# The genetic landscape for amyloid beta fibril nucleation accurately discriminates familial Alzheimer’s disease mutations

**DOI:** 10.1101/2020.09.22.308429

**Authors:** Mireia Seuma, Andre Faure, Marta Badia, Ben Lehner, Benedetta Bolognesi

## Abstract

Amyloid fibrils are associated with many human diseases but how mutations alter the propensity of proteins to form fibrils has not been comprehensively investigated and is not well understood. Alzheimer’s Disease (AD) is the most common form of dementia with amyloid plaques of the amyloid beta (Aß) peptide a pathological hallmark of the disease. Mutations in Aß also cause familial forms of AD (fAD). Here we use deep mutational scanning to quantify the effects of >14,000 mutations on the aggregation of Aß. The resulting genetic landscape reveals fundamental mechanistic insights into fibril nucleation, including the importance of charge and gatekeeper residues in the disordered region outside of the amyloid core in preventing nucleation. Strikingly, unlike computational predictors and previous measurements, the *in vivo* nucleation scores accurately identify all known dominant fAD mutations, validating this simple cell-based assay as highly relevant to the human genetic disease and suggesting accelerated fibril nucleation is the ultimate cause of fAD. Our results provide the first comprehensive map of how mutations alter the formation of any amyloid fibril and a validated resource for the interpretation of genetic variation in Aß.

**Highlights:**

- First comprehensive map of how mutations alter the propensity of a protein to form amyloid fibrils.
- Charge and gatekeeper residues in the disordered N-terminus of amyloid beta prevent fibril nucleation.
- Rates of nucleation in a cell-based assay accurately identify the mutations that cause dominant familial Alzheimer’s disease.
- The combination of deep mutational scanning and human genetics provides a general strategy to quantify the disease-relevance of *in vitro* and *in vivo* assays.

## Supplementary file 3 for "The genetic landscape for amyloid beta fibril nucleation accurately discriminates familial Alzheimer’s disease mutations" (part 1 of 3)

### Sheet: Title and headers
Supplementary file 3. Nucleation scores and associated error estimates, merged and for each independent replicate
Headers	Description
Pos	aa position
WT_AA	WT aa residue
Mut	Mutated aa residue
Pos2	aa position of mutation 2 in double mutant
Mut2	Mutated aa residue of mutation 2 in double mutant
Pos1	aa position of mutation 1 in double mutant
Mut1	Mutated aa residue of mutation 1 in double mutant
WT_AA1	WT aa residue of mutation 1 in double mutant
WT_AA2	WT aa residue of mutation 2 in double mutant
Nmut_nt	Number of nt changes involved
Nmut_aa	Number of aa changes involved
Nmut_codons	Number of codon changes involved
STOP	Mutations causing introduction of stop codons
mean_count	Mean read counts of the input replicates
nscore[1,2,3]	Nucleation score for [1,2,3] replicates
sigma[1,2,3]	Error over nucleation score for [1,2,3] replicates
nscore	Merged nucleation score
sigma	Merged error over nucletion score

### Sheet: 1 aa change
Pos	WT_AA	Mut	Nham_nt	Nham_aa	Nmut_codons	STOP	mean_count	nscore1	sigma1	nscore2	sigma2	nscore3	sigma3	nscore	sigma
1	D	K	2	1	1	FALSE	210.5	-0.280176	0.48282	0.175372	0.647374	NA	NA	-0.117352	0.387033
1	D	N	2	1	1	FALSE	28544	0.38848	0.112041	0.306589	0.077314	0.785219	0.299795	0.3525	0.0622474
1	D	T	2	1	1	FALSE	97	NA	NA	-2.81801	1.06814	NA	NA	-2.81801	1.06814
1	D	S	2	1	1	FALSE	150.667	0.00340646	0.52567	0.180478	0.622756	0.448936	1.08637	0.121805	0.376764
1	D	I	2	1	1	FALSE	334.333	-2.36475	0.373224	-2.57915	0.482386	-2.07493	0.839842	-2.40434	0.278486
1	D	H	1	1	1	FALSE	4215.67	0.0638527	0.139924	0.101746	0.142249	0.838435	0.371569	0.133308	0.0963415
1	D	E	1	1	1	FALSE	46007	0.0130364	0.0863046	-0.00543187	0.0630383	0.360046	0.232047	0.0174793	0.0497227
2	A	K	2	1	1	FALSE	96	NA	NA	-0.773028	0.963621	NA	NA	-0.773028	0.963621
2	A	T	1	1	1	FALSE	17564.7	-0.147683	0.109722	-0.2207	0.0852798	0.201697	0.282837	-0.172021	0.0655029
2	A	I	2	1	1	FALSE	161.5	-2.87072	0.589209	-2.30926	0.881275	NA	NA	-2.69727	0.489817
2	A	P	1	1	1	FALSE	6138.33	-0.19539	0.130948	-0.109792	0.120342	0.138897	0.346813	-0.131345	0.0858496
2	A	E	1	1	1	FALSE	13132.3	-0.703262	0.119402	-0.673285	0.0932672	-0.43944	0.327163	-0.672862	0.071714
2	A	D	2	1	1	FALSE	296.667	-0.31641	0.357612	-0.271072	0.494252	NA	NA	-0.30083	0.289727
3	E	K	1	1	1	FALSE	9721.67	0.365954	0.124484	0.684034	0.104196	0.502404	0.330671	0.550203	0.0776652
3	E	N	2	1	1	FALSE	58	NA	NA	0.481785	1.22253	NA	NA	0.481785	1.22253
3	E	T	2	1	1	FALSE	71	-2.66922	0.934714	NA	NA	NA	NA	-2.66922	0.934714
3	E	M	2	1	1	FALSE	126.667	0.851095	0.555103	-0.476954	0.789409	-0.459198	0.869063	0.224923	0.402454
3	E	Q	1	1	1	FALSE	2241.67	0.344499	0.172443	-0.0737222	0.192967	0.0619945	0.36237	0.147978	0.121179
3	E	D	1	1	1	FALSE	11394	-0.138819	0.0959867	-0.100334	0.0881087	0.208449	0.245369	-0.0965864	0.0627505
4	F	N	2	1	1	FALSE	108.667	-0.133758	0.691996	-1.02702	0.731177	-0.527163	1.02825	-0.55029	0.451542
4	F	T	2	1	1	FALSE	146	-0.816753	0.455533	0.385416	0.821461	-0.630283	0.976598	-0.547749	0.368869
4	F	I	2	1	1	FALSE	22715.7	-0.38642	0.113729	-0.432938	0.0818724	-0.272081	0.304016	-0.41045	0.0649135
4	F	H	2	1	1	FALSE	116	-0.982735	0.580088	-0.465865	0.827876	-0.870743	0.940406	-0.824367	0.424035
4	F	P	2	1	1	FALSE	155	-0.556931	0.579869	-0.48939	0.735026	NA	NA	-0.531021	0.455254
4	F	L	2	1	1	FALSE	46091.3	-0.627268	0.0724894	-0.664554	0.0557678	NA	NA	-0.650691	0.0442009
4	F	V	1	1	1	FALSE	2974.67	-0.349441	0.154076	-0.38558	0.167305	-0.229336	0.370287	-0.354316	0.108374
4	F	*	2	1	1	TRUE	70	NA	NA	-1.18265	1.13813	NA	NA	-1.18265	1.13813
4	F	Y	1	1	1	FALSE	33300.7	-0.165246	0.112461	-0.145908	0.076302	-0.0632696	0.296307	-0.148149	0.0617544
4	F	S	2	1	1	FALSE	33354.3	-0.509533	0.108905	-0.412018	0.0754241	-0.319507	0.276262	-0.437676	0.0605004
4	F	C	1	1	1	FALSE	2966.67	-0.329089	0.156611	-0.520183	0.169796	-0.919922	0.359242	-0.463771	0.109629
5	R	K	2	1	1	FALSE	85	-0.235276	0.689604	0.674315	1.12008	NA	NA	0.0147409	0.587231
5	R	T	2	1	1	FALSE	89	NA	NA	-3.32277	1.1935	NA	NA	-3.32277	1.1935
5	R	S	2	1	1	FALSE	310	-1.74569	0.435715	-0.739688	0.519502	NA	NA	-1.33026	0.33384
5	R	I	2	1	1	FALSE	134.667	-0.898717	0.522962	-0.745737	0.727044	-0.843047	1.08513	-0.846089	0.395361
5	R	Q	1	1	1	FALSE	18911.3	-0.602514	0.115155	-0.486458	0.0843688	-0.287387	0.308186	-0.515854	0.0664563
5	R	H	2	1	1	FALSE	295	0.273792	0.455844	-1.25369	0.507464	NA	NA	-0.40833	0.339116
5	R	P	1	1	1	FALSE	4297.33	-0.695972	0.139601	-0.471629	0.13825	-0.323123	0.361075	-0.56482	0.0947865
6	H	K	2	1	1	FALSE	72	-1.99006	0.868307	NA	NA	NA	NA	-1.99006	0.868307
6	H	N	2	1	1	FALSE	5249	-0.222541	0.135116	NA	NA	NA	NA	-0.222541	0.135116
6	H	S	2	1	1	FALSE	53	-0.531003	0.950992	NA	NA	NA	NA	-0.531003	0.950992
6	H	I	2	1	1	FALSE	74	-0.370147	0.711992	-1.22314	1.30896	NA	NA	-0.564898	0.625454
6	H	Q	1	1	1	FALSE	36376.3	-0.261954	0.088929	-0.288619	0.0663273	0.251248	0.239541	-0.254188	0.0519045
7	D	N	1	1	1	FALSE	10700.7	0.193695	0.123668	0.215424	0.0989625	0.571484	0.331392	0.225738	0.0752498
7	D	S	2	1	1	FALSE	68.5	-0.56294	0.818363	1.38936	1.15131	NA	NA	0.0923659	0.667024
7	D	I	2	1	1	FALSE	107	-0.857827	0.56546	-0.516793	1.23364	NA	NA	-0.798616	0.514033
7	D	H	1	1	1	FALSE	2336.33	0.439838	0.164718	0.26326	0.180012	0.811026	0.39132	0.399093	0.116054
7	D	E	1	1	1	FALSE	14871.7	-0.14136	0.0916961	-0.031153	0.0809163	0.166891	0.241802	-0.0648132	0.0588473
8	S	K	2	1	1	FALSE	54	NA	NA	-1.24195	1.2975	NA	NA	-1.24195	1.2975
8	S	T	1	1	1	FALSE	17530.7	-0.107706	0.112925	-0.195145	0.0860928	0.069293	0.304587	-0.151832	0.0667982
8	S	I	2	1	1	FALSE	71	-0.327009	0.832155	-1.35486	1.12015	NA	NA	-0.692542	0.667994
8	S	P	1	1	1	FALSE	14115.3	0.155334	0.116115	-0.117185	0.0909797	0.393735	0.311919	0.00687153	0.0697989
8	S	L	2	1	1	FALSE	8137.33	-0.463113	0.12493	-0.424005	0.10893	NA	NA	-0.440896	0.0821033
8	S	A	1	1	1	FALSE	3267.67	0.0326008	0.151831	0.161252	0.157881	-0.0966173	0.358373	0.0781197	0.104666
8	S	*	1	1	1	TRUE	5630.33	-2.53915	0.123688	-2.53699	0.129191	-2.17821	0.281939	-2.50528	0.0851687
8	S	Y	2	1	1	FALSE	132	0.333115	0.617863	0.396971	0.791479	NA	NA	0.357294	0.487034
9	G	R	1	1	1	FALSE	10804.7	0.353657	0.0966004	0.290753	0.0899057	0.583603	0.24509	0.337682	0.0635609
9	G	S	2	1	1	FALSE	68	-2.25832	0.913081	NA	NA	NA	NA	-2.25832	0.913081
9	G	E	1	1	1	FALSE	9687.67	-0.793146	0.125459	-0.887593	0.101697	-0.160761	0.337873	-0.814406	0.0769269
9	G	D	2	1	1	FALSE	124	-0.818016	0.595151	0.543069	0.896601	NA	NA	-0.401728	0.495854
9	G	A	1	1	1	FALSE	3672	-0.0324278	0.148376	-0.318128	0.14468	0.206889	0.363875	-0.149962	0.0996279
10	Y	K	2	1	1	FALSE	155	0.366936	0.510229	-0.00740769	0.840122	NA	NA	0.266066	0.436102
10	Y	N	2	1	1	FALSE	17248	0.0414371	0.116898	-0.0570146	0.0867314	0.307845	0.306756	-0.00588507	0.0679246
10	Y	S	2	1	1	FALSE	1954	-0.0115104	0.168411	-0.145665	0.201162	NA	NA	-0.0667921	0.129132
10	Y	I	2	1	1	FALSE	169	-0.0774919	0.439726	-0.179766	0.753147	-0.881042	0.822758	-0.240041	0.344788
10	Y	Q	2	1	1	FALSE	74	0.261236	0.857401	0.351789	0.982829	-0.888338	0.95285	-0.0740311	0.534755
10	Y	H	2	1	1	FALSE	14776.7	0.0488324	0.117927	0.0927105	0.09242	-0.0421728	0.304004	0.0696146	0.0707454
10	Y	R	2	1	1	FALSE	125.5	-0.926535	0.653803	-0.659951	0.811698	NA	NA	-0.821636	0.509172
10	Y	L	2	1	1	FALSE	384	-2.20101	0.395884	-1.91735	0.555125	NA	NA	-2.10538	0.322318
10	Y	D	1	1	1	FALSE	2153	-0.321797	0.172603	-0.148225	0.185662	0.10158	0.388414	-0.208486	0.120207
10	Y	*	1	1	1	TRUE	19008	-3.38137	0.10479	-3.53246	0.0905828	-2.52148	0.257349	-3.40518	0.0662208
11	E	K	1	1	1	FALSE	8496.67	0.140962	0.125383	0.0605243	0.106273	0.573931	0.34005	0.119955	0.0788596
11	E	N	2	1	1	FALSE	76.6667	1.38582	0.852217	-1.05635	0.882167	0.590425	1.08595	0.299554	0.533772
11	E	T	2	1	1	FALSE	82	NA	NA	-1.00768	1.0473	NA	NA	-1.00768	1.0473
11	E	R	2	1	1	FALSE	107.5	1.01462	0.725947	0.0635884	0.832972	NA	NA	0.604092	0.547275
11	E	I	2	1	1	FALSE	117	0.211603	0.689359	-0.441224	0.812105	NA	NA	-0.0617956	0.525547
11	E	Q	1	1	1	FALSE	1920.33	0.445595	0.177364	0.572909	0.19419	0.65551	0.399187	0.518269	0.124435
11	E	L	2	1	1	FALSE	97	-0.4695	0.580151	NA	NA	NA	NA	-0.4695	0.580151
12	V	N	2	1	1	FALSE	85.5	0.261757	0.685713	0.775076	1.1116	NA	NA	0.403248	0.583606
12	V	T	2	1	1	FALSE	121	0.574297	0.607444	0.711314	0.875954	NA	NA	0.618791	0.499165
12	V	I	2	1	1	FALSE	13304.3	-0.229367	0.114999	-0.103449	0.0914915	NA	NA	-0.152257	0.0715969
12	V	H	2	1	1	FALSE	58	NA	NA	-2.41912	1.32882	NA	NA	-2.41912	1.32882
12	V	P	2	1	1	FALSE	54	NA	NA	-3.04458	1.47046	NA	NA	-3.04458	1.47046
12	V	L	2	1	1	FALSE	5545.33	-0.605405	0.130751	-0.363616	0.12486	NA	NA	-0.47894	0.0903002
12	V	E	2	1	1	FALSE	202	-0.389352	0.427122	-0.0306658	0.637938	-0.269508	0.757972	-0.276743	0.321425
12	V	D	2	1	1	FALSE	25597	-0.186182	0.114219	-0.123756	0.0801115	-0.034344	0.302957	-0.139416	0.0641022
12	V	A	2	1	1	FALSE	20916.7	0.015179	0.111972	0.104627	0.0828423	0.142536	0.296026	0.0763358	0.0649731
12	V	G	2	1	1	FALSE	4571.67	NA	NA	0.176766	0.13705	NA	NA	0.176766	0.13705
13	H	K	2	1	1	FALSE	98	NA	NA	-1.23173	0.96375	NA	NA	-1.23173	0.96375
13	H	N	2	1	1	FALSE	9818.33	0.749282	0.123051	NA	NA	NA	NA	0.749282	0.123051
13	H	S	2	1	1	FALSE	59	NA	NA	-0.676501	1.22616	NA	NA	-0.676501	1.22616
13	H	I	2	1	1	FALSE	126	0.931949	0.625355	0.536398	0.814532	NA	NA	0.785261	0.496026
13	H	Q	1	1	1	FALSE	28083.3	-0.70584	0.0914832	-0.577075	0.0714852	-0.292139	0.243941	-0.608997	0.0548837
14	H	K	2	1	1	FALSE	71	0.937981	0.919764	0.11521	1.00118	NA	NA	0.561405	0.677329
14	H	N	2	1	1	FALSE	9076.33	0.0996706	0.124451	0.0616197	0.103844	NA	NA	0.0772383	0.079733
14	H	S	2	1	1	FALSE	65	-0.150288	0.881882	-1.72359	1.16806	NA	NA	-0.721501	0.703813
14	H	I	2	1	1	FALSE	96.5	1.25314	0.672239	0.939951	0.985641	NA	NA	1.15371	0.555367
14	H	Q	1	1	1	FALSE	25574	-0.605699	0.094144	-0.604602	0.0749093	-0.332496	0.24801	-0.590609	0.0570457
15	Q	K	1	1	1	FALSE	11878.7	-0.864625	0.119775	-0.85166	0.0956839	-0.123565	0.337767	-0.822473	0.0729916
15	Q	N	2	1	1	FALSE	65	-0.0245589	0.853397	NA	NA	NA	NA	-0.0245589	0.853397
15	Q	R	2	1	1	FALSE	30717	-1.96758	0.107634	-1.965	0.0783139	NA	NA	-1.96589	0.0633257
15	Q	I	2	1	1	FALSE	133	0.879525	0.593231	0.211946	0.816105	NA	NA	0.648731	0.479851
17	L	K	2	1	1	FALSE	109	1.02636	0.834297	-0.453105	0.765425	NA	NA	0.223049	0.564016
17	L	T	2	1	1	FALSE	87.3333	0.644306	0.623806	0.474225	1.01051	0.03949	1.04154	0.48235	0.472934
17	L	I	2	1	1	FALSE	221.5	0.852178	0.459529	1.43143	0.62786	NA	NA	1.05423	0.37082
17	L	M	1	1	1	FALSE	26477.7	0.237058	0.115474	0.168451	0.0795828	0.355212	0.316413	0.197316	0.0641665
17	L	Q	2	1	1	FALSE	144.333	1.09619	0.59697	-0.242666	0.633473	0.343762	0.879736	0.442392	0.389541
17	L	P	2	1	1	FALSE	143.5	0.556507	0.56128	0.173507	0.804212	NA	NA	0.431055	0.460267
17	L	V	1	1	1	FALSE	4143	1.01042	0.144262	0.893605	0.138912	1.14663	0.352223	0.964504	0.0962547
17	L	*	2	1	1	TRUE	30523.7	NA	NA	-3.80621	0.0877422	NA	NA	-3.80621	0.0877422
17	L	Y	2	1	1	FALSE	255	NA	NA	0.54973	0.54376	NA	NA	0.54973	0.54376
17	L	S	2	1	1	FALSE	25714.7	-0.155651	0.111142	-0.0458906	0.0791899	NA	NA	-0.0828497	0.0644936
17	L	W	1	1	1	FALSE	5329.67	0.325508	0.137555	0.304293	0.128911	0.309602	0.341166	0.313887	0.0906783
17	L	C	2	1	1	FALSE	54	NA	NA	-3.04458	1.47046	NA	NA	-3.04458	1.47046
17	L	F	1	1	1	FALSE	24395.3	0.746044	0.0896467	0.698787	0.07046	1.22435	0.239315	0.742644	0.0539699
18	V	K	2	1	1	FALSE	173	-1.38729	0.56518	-0.990475	0.700383	NA	NA	-1.2308	0.439834
18	V	T	2	1	1	FALSE	138.333	0.517973	0.645198	-0.373238	0.606426	0.0823083	1.001	0.050906	0.404244
18	V	I	2	1	1	FALSE	118	0.326918	0.589027	-0.0817303	0.945113	NA	NA	0.212595	0.49989
18	V	M	1	1	1	FALSE	21369.3	-0.387948	0.116943	-0.392819	0.0833021	-0.0693062	0.318756	-0.377229	0.0663618
18	V	L	1	1	1	FALSE	8156.33	-1.24634	0.102536	-1.31644	0.102956	-0.816148	0.256832	-1.24679	0.0699086
18	V	E	2	1	1	FALSE	33703	-0.778963	0.111505	-0.682048	0.0751388	NA	NA	-0.712313	0.0623116
18	V	D	2	1	1	FALSE	53	NA	NA	0.769885	1.27705	NA	NA	0.769885	1.27705
18	V	A	2	1	1	FALSE	20569	-1.07568	0.115894	-0.942149	0.0848553	NA	NA	-0.988751	0.0684653
18	V	G	2	1	1	FALSE	7102.67	-0.660585	0.128229	NA	NA	NA	NA	-0.660585	0.128229
19	F	N	2	1	1	FALSE	158	-1.15855	0.572322	-0.445018	0.741352	NA	NA	-0.892099	0.45303
19	F	T	2	1	1	FALSE	83	-0.754335	0.724936	-0.0603868	1.09425	NA	NA	-0.542662	0.604344
19	F	I	2	1	1	FALSE	38970.7	0.927986	0.110756	0.966228	0.0734227	1.26967	0.301353	0.967033	0.0599729
19	F	H	2	1	1	FALSE	75.5	-1.52005	0.801466	-0.514923	1.11528	NA	NA	-1.17775	0.650842
19	F	P	2	1	1	FALSE	82	NA	NA	-2.32462	1.01043	-1.55505	0.982963	-1.92923	0.704571
19	F	L	2	1	1	FALSE	49310.7	-0.254463	0.0716871	-0.1376	0.0547692	NA	NA	-0.180672	0.0435211
19	F	D	2	1	1	FALSE	52	0.0501646	0.951748	NA	NA	NA	NA	0.0501646	0.951748
19	F	V	2	1	1	FALSE	7779.67	0.384732	0.126469	0.357841	0.110022	NA	NA	0.369425	0.0830071
19	F	*	2	1	1	TRUE	141.5	-3.13746	0.620809	-2.58452	1.05954	NA	NA	-2.99615	0.535637
19	F	Y	1	1	1	FALSE	23507.7	-0.598494	0.1154	-0.816758	0.081187	-0.351778	0.317507	-0.728038	0.0649946
19	F	S	2	1	1	FALSE	11467	-1.09942	0.122339	-0.943151	0.0996499	NA	NA	-1.00548	0.0772624
19	F	C	1	1	1	FALSE	2661.67	-1.74622	0.16537	-2.24795	0.182317	-1.89658	0.376691	-1.96541	0.116485
20	F	N	2	1	1	FALSE	196.667	-0.769154	0.397081	-0.25237	0.679513	-0.174558	0.929339	-0.582137	0.321648
20	F	T	2	1	1	FALSE	201.667	0.487733	0.456264	0.854769	0.607413	-0.456343	0.710044	0.395314	0.324486
20	F	S	2	1	1	FALSE	25507.7	-0.541128	0.106175	NA	NA	NA	NA	-0.541128	0.106175
20	F	I	2	1	1	FALSE	30261.3	0.695749	0.104968	0.768969	0.0765392	0.469899	0.261962	0.729106	0.0601897
20	F	H	2	1	1	FALSE	174.667	0.373836	0.556756	-1.40545	0.641076	-0.705925	0.691052	-0.476183	0.359135
20	F	P	2	1	1	FALSE	93	-1.10767	0.592	-1.59892	1.10017	-0.764599	1.02234	-1.12441	0.464422
20	F	R	2	1	1	FALSE	98	-1.32431	0.676979	-0.512559	1.01958	NA	NA	-1.07593	0.563979
20	F	L	2	1	1	FALSE	78487	-0.489793	0.0682621	-0.389975	0.0501115	-0.419712	0.177801	-0.424674	0.0393915
20	F	D	2	1	1	FALSE	55	-2.53165	1.04288	NA	NA	NA	NA	-2.53165	1.04288
20	F	V	2	1	1	FALSE	5918.33	NA	NA	-0.100395	0.125597	NA	NA	-0.100395	0.125597
20	F	*	2	1	1	TRUE	230.333	-3.33538	0.618098	-3.99581	0.773768	-3.40355	0.902039	-3.55052	0.425755
20	F	Y	2	1	1	FALSE	40416.3	-0.179651	0.107405	-0.108933	0.073419	-0.0298388	0.275675	-0.126768	0.0591974
20	F	C	1	1	1	FALSE	6029.33	-1.44342	0.137745	-1.64982	0.125974	-1.32668	0.33593	-1.53952	0.0895934
21	A	T	1	1	1	FALSE	16404	-0.626259	0.112812	-0.576681	0.0880522	-0.435062	0.287848	-0.586637	0.0674777
21	A	I	2	1	1	FALSE	92	0.374999	0.627467	1.41056	1.16934	NA	NA	0.606516	0.552895
21	A	P	1	1	1	FALSE	3283.67	-1.21252	0.148972	-0.985115	0.15826	-0.493084	0.381433	-1.05985	0.104337
21	A	E	1	1	1	FALSE	10288.3	-1.40374	0.121877	-1.28994	0.101849	-0.866739	0.333882	-1.31232	0.0760958
21	A	D	2	1	1	FALSE	178	NA	NA	-2.10787	0.595963	NA	NA	-2.10787	0.595963
22	E	K	1	1	1	FALSE	6342.33	0.48773	0.129855	0.509602	0.117456	1.06107	0.349893	0.532519	0.0845285
22	E	N	2	1	1	FALSE	89.5	1.67042	0.787785	1.72582	0.910404	NA	NA	1.69414	0.595719
22	E	R	2	1	1	FALSE	119	0.684092	0.806697	0.169293	0.725753	NA	NA	0.399577	0.539539
22	E	I	2	1	1	FALSE	76	-1.21952	0.759436	-2.82319	1.30487	NA	NA	-1.62528	0.656366
22	E	Q	1	1	1	FALSE	2307.33	1.71998	0.161631	1.85037	0.191954	1.26558	0.372166	1.72353	0.117333
23	D	K	2	1	1	FALSE	105	-1.23749	0.71696	-0.00626161	0.883745	NA	NA	-0.748783	0.556776
23	D	N	2	1	1	FALSE	9233.33	1.01774	0.123937	1.03146	0.101878	NA	NA	1.02593	0.0787009
23	D	S	2	1	1	FALSE	128.5	0.635578	0.790931	-0.409646	0.697267	NA	NA	0.0474413	0.523038
23	D	I	2	1	1	FALSE	111	-4.80096	1.16242	-2.98426	1.13716	NA	NA	-3.87266	0.812876
23	D	H	1	1	1	FALSE	2141.67	-0.301064	0.171056	-0.330863	0.183824	0.163986	0.404964	-0.273098	0.119636
23	D	E	1	1	1	FALSE	31050	0.50865	0.0881878	0.674543	0.0678725	0.998873	0.237318	0.631693	0.0524564
24	V	K	2	1	1	FALSE	147.333	0.427452	0.519422	0.0078302	0.677813	-0.276045	0.924116	0.181192	0.376514
24	V	T	2	1	1	FALSE	117.5	-0.814585	0.638653	-2.61052	0.96481	NA	NA	-1.36176	0.532548
24	V	I	2	1	1	FALSE	73	0.474749	0.836866	1.42219	1.04457	NA	NA	0.845132	0.653114
24	V	M	1	1	1	FALSE	15331.7	0.240519	0.119151	0.199511	0.0893307	0.800969	0.327249	0.24098	0.0698278
24	V	L	1	1	1	FALSE	7873.67	-0.504361	0.102006	-0.410792	0.100257	0.128138	0.269863	-0.418399	0.0691178
24	V	E	2	1	1	FALSE	42970.7	-1.10631	0.111116	-0.800021	0.0731845	-0.488087	0.299392	-0.876503	0.0598839
24	V	D	2	1	1	FALSE	187.333	NA	NA	-1.17555	0.66341	NA	NA	-1.17555	0.66341
24	V	A	2	1	1	FALSE	22988.7	-0.147834	0.113655	-0.0845733	0.0807287	0.343634	0.302307	-0.0854491	0.0643092
24	V	G	1	1	1	FALSE	7460.33	0.488051	0.126122	0.650199	0.110911	1.20369	0.345992	0.613677	0.0809744
25	G	N	2	1	1	FALSE	187	-0.145734	0.484105	0.587176	0.728326	NA	NA	0.0788461	0.403168
25	G	T	2	1	1	FALSE	58	NA	NA	-1.93067	1.28658	NA	NA	-1.93067	1.28658
25	G	R	2	1	1	FALSE	5568	0.0609238	0.137102	0.10488	0.130602	-0.191743	0.312146	0.0607915	0.090502
25	G	S	2	1	1	FALSE	16619	0.00609068	0.116524	0.14318	0.0882843	0.150981	0.297792	0.0962417	0.0684823
25	G	E	2	1	1	FALSE	102	-2.87736	0.699004	-2.57915	1.24454	NA	NA	-2.80585	0.609455
25	G	D	2	1	1	FALSE	15007	-2.17173	0.120197	-1.93552	0.092636	-1.55058	0.320673	-2.00001	0.0715248
25	G	A	1	1	1	FALSE	4285	-0.622086	0.145658	-0.471489	0.142733	-0.466554	0.343648	-0.538893	0.097736
26	S	K	2	1	1	FALSE	92.5	-0.479464	0.84033	-1.20398	0.881707	NA	NA	-0.824322	0.608305
26	S	T	1	1	1	FALSE	38428.3	-0.0645854	0.102381	-0.0778182	0.073388	-0.323008	0.249833	-0.0867912	0.0580164
26	S	R	2	1	1	FALSE	71	-1.55927	0.992789	-0.958827	0.998763	NA	NA	-1.26085	0.70411
26	S	I	2	1	1	FALSE	248	-0.46459	0.474796	0.328156	0.5646	NA	NA	-0.136203	0.363385
26	S	Q	2	1	1	FALSE	165.5	-0.16451	0.502816	1.19017	0.794665	NA	NA	0.22279	0.424902
26	S	P	1	1	1	FALSE	27987.3	-2.48717	0.110055	-2.07486	0.0794302	-2.71107	0.270117	-2.2427	0.062651
26	S	L	2	1	1	FALSE	12011.3	-0.179056	0.1166	0.176788	0.096025	NA	NA	0.0329801	0.0741241
26	S	A	1	1	1	FALSE	4129	-0.316433	0.144861	-0.4722	0.143723	-0.349806	0.345722	-0.391315	0.0978549
26	S	V	2	1	1	FALSE	79	0.921193	0.76986	NA	NA	NA	NA	0.921193	0.76986
26	S	*	1	1	1	TRUE	11001	-2.7924	0.107091	-2.97985	0.102694	-2.13511	0.260081	-2.83334	0.0712831
26	S	Y	2	1	1	FALSE	183.333	-0.482548	0.505278	-4.00181e-05	0.565948	-1.0102	0.883058	-0.382831	0.346659
27	N	K	1	1	1	FALSE	6701.33	-2.95194	0.120906	-2.84284	0.120573	-2.09352	0.276243	-2.82717	0.0815688
29	G	N	2	1	1	FALSE	53	NA	NA	-3.02578	1.48059	NA	NA	-3.02578	1.48059
29	G	R	2	1	1	FALSE	4127.67	NA	NA	-3.27895	0.168248	NA	NA	-3.27895	0.168248
29	G	S	2	1	1	FALSE	6938.33	-2.12517	0.13336	-1.95926	0.118473	NA	NA	-2.03244	0.0885706
29	G	E	2	1	1	FALSE	141.5	-2.86552	0.827551	-3.4784	0.846478	NA	NA	-3.16503	0.591745
29	G	D	2	1	1	FALSE	15198.7	-3.2846	0.124792	-3.12498	0.0988885	NA	NA	-3.18655	0.0775043
29	G	A	2	1	1	FALSE	3717.67	NA	NA	-1.77993	0.149338	NA	NA	-1.77993	0.149338
30	A	T	1	1	1	FALSE	18669	1.25481	0.111177	0.94396	0.083995	1.23832	0.297698	1.06567	0.065382
30	A	I	2	1	1	FALSE	104.5	1.46145	0.639776	1.78803	0.957306	NA	NA	1.56228	0.531922
30	A	P	1	1	1	FALSE	5334.33	-0.712162	0.136857	-0.584545	0.127265	-0.276001	0.352589	-0.619712	0.0901022
30	A	E	1	1	1	FALSE	8953.67	-3.37872	0.132567	-3.55874	0.124043	-2.97616	0.34289	-3.44219	0.0875715
30	A	D	2	1	1	FALSE	214.333	-4.0695	0.662464	-5.07585	1.02481	-1.77704	0.891233	-3.64009	0.47194
31	I	K	2	1	1	FALSE	81	NA	NA	-3.22801	1.23262	NA	NA	-3.22801	1.23262
31	I	N	1	1	1	FALSE	16919	-1.60041	0.116286	-1.31381	0.0884654	-0.985249	0.308432	-1.3974	0.0686415
31	I	T	2	1	1	FALSE	15278.7	NA	NA	-0.641136	0.0908793	NA	NA	-0.641136	0.0908793
31	I	S	1	1	1	FALSE	2017	-2.12836	0.173916	-1.79808	0.204615	-1.81297	0.438067	-1.97501	0.126839
32	I	K	2	1	1	FALSE	170.333	-3.41535	0.664571	-3.01568	0.722862	-4.68208	1.13366	-3.45989	0.449191
32	I	N	2	1	1	FALSE	18837.3	-3.37276	0.121366	-3.44924	0.0966549	-2.90099	0.306484	-3.38981	0.073407
32	I	T	2	1	1	FALSE	32257	-3.63095	0.11423	-3.24921	0.0822218	-3.42803	0.286123	-3.38199	0.0649883
32	I	S	1	1	1	FALSE	2972.33	-3.87041	0.19213	-3.29696	0.191495	-3.1977	0.382296	-3.53969	0.127825
32	I	M	1	1	1	FALSE	3598	-3.77818	0.178675	-4.07576	0.200908	-3.21729	0.379512	-3.83335	0.125947
33	G	K	2	1	1	FALSE	70	NA	NA	-0.650592	1.1255	NA	NA	-0.650592	1.1255
33	G	R	1	1	1	FALSE	16069	-2.92089	0.0995665	-2.95411	0.0883868	-2.44181	0.244878	-2.90567	0.0638156
33	G	S	2	1	1	FALSE	84	-3.00166	0.941889	-1.6119	1.01282	NA	NA	-2.35714	0.689729
33	G	E	1	1	1	FALSE	13345	-3.03458	0.123943	-2.95542	0.102049	-2.32504	0.328699	-2.95142	0.076612
33	G	D	2	1	1	FALSE	133.5	-2.48764	0.693187	-4.0173	1.08657	NA	NA	-2.93011	0.584393
33	G	A	1	1	1	FALSE	3378.33	-2.61463	0.163452	-2.84575	0.170951	-2.56162	0.362802	-2.70935	0.112335
34	L	N	2	1	1	FALSE	59	-3.32834	1.12059	-3.79633	1.62892	NA	NA	-3.47867	0.923226
34	L	T	2	1	1	FALSE	52	-1.25917	0.979677	NA	NA	NA	NA	-1.25917	0.979677
34	L	I	1	1	1	FALSE	9378	1.10219	0.124119	1.06624	0.103078	1.44038	0.334637	1.10003	0.077161
34	L	Q	2	1	1	FALSE	104.5	-2.73929	0.760625	-1.24195	0.959165	NA	NA	-2.16121	0.595976
34	L	H	1	1	1	FALSE	44992	-3.04931	0.114529	-2.80115	0.0757474	-2.71076	0.313195	-2.87018	0.0619317
34	L	P	2	1	1	FALSE	18705.7	-3.09504	0.119859	-2.57236	0.0891948	NA	NA	-2.75865	0.0715558
34	L	R	1	1	1	FALSE	5986.33	-3.61162	0.156563	-3.14507	0.143757	-3.26964	0.334983	-3.35042	0.100966
35	M	K	2	1	1	FALSE	24448.3	-3.8226	0.121792	NA	NA	NA	NA	-3.8226	0.121792
35	M	N	2	1	1	FALSE	185	-3.46119	0.629005	-2.46225	0.609409	-2.25162	0.99839	-2.834	0.400854
35	M	T	2	1	1	FALSE	17491.7	-3.34266	0.123445	NA	NA	NA	NA	-3.34266	0.123445
35	M	R	1	1	1	FALSE	3335.33	-3.72186	0.186998	-2.39085	0.161022	-4.34583	0.407255	-3.07192	0.116885
35	M	I	1	1	1	FALSE	32270.3	-2.09216	0.0758459	-1.92529	0.0613995	-1.66122	0.197291	-1.9731	0.0463846
36	V	K	2	1	1	FALSE	178	-3.71899	0.566146	-3.4784	0.846478	-3.38444	1.19661	-3.60978	0.437943
36	V	T	2	1	1	FALSE	137	-1.07377	0.562072	-1.45493	0.900077	NA	NA	-1.1807	0.476749
36	V	I	2	1	1	FALSE	135.333	1.41969	0.681542	-0.353421	0.644976	0.0187182	0.825054	0.370788	0.407374
36	V	M	1	1	1	FALSE	20384.7	-0.0123762	0.117151	0.0882879	0.0841098	0.16376	0.319316	0.0588512	0.0668116
36	V	Q	2	1	1	FALSE	90	NA	NA	-3.55851	1.23639	NA	NA	-3.55851	1.23639
36	V	L	1	1	1	FALSE	12222.7	0.579448	0.0940688	0.651085	0.0849916	0.885782	0.243267	0.635696	0.0610458
36	V	E	2	1	1	FALSE	28938.7	-3.12316	0.116617	-2.82863	0.0816074	NA	NA	-2.92545	0.066862
36	V	D	2	1	1	FALSE	177.667	-3.86734	0.738444	-5.33854	1.21523	-2.67873	0.907612	-3.74742	0.518131
36	V	A	2	1	1	FALSE	17123	-1.98283	0.116807	-1.76273	0.0882586	NA	NA	-1.84272	0.0704174
36	V	G	1	1	1	FALSE	4241	-2.92026	0.151114	-2.07447	0.144788	-2.2137	0.37917	-2.46053	0.100785
37	G	N	2	1	1	FALSE	81	-4.12274	0.920523	-0.224206	1.2738	-4.43413	1.45195	-3.1297	0.663609
37	G	R	2	1	1	FALSE	4741.67	-3.37267	0.156946	-3.08546	0.153706	NA	NA	-3.22607	0.109814
37	G	S	1	1	1	FALSE	15543	-2.45323	0.120737	-0.867577	0.0899678	-2.61045	0.323182	-1.48954	0.0704088
37	G	I	2	1	1	FALSE	58	-3.56559	1.20852	NA	NA	NA	NA	-3.56559	1.20852
37	G	E	2	1	1	FALSE	74	NA	NA	-3.13708	1.2725	NA	NA	-3.13708	1.2725
37	G	D	1	1	1	FALSE	18650.3	-3.12703	0.120471	-3.09181	0.0946895	-3.15625	0.309643	-3.10805	0.0723833
37	G	A	1	1	1	FALSE	3928.33	-2.80016	0.156127	-2.9193	0.158226	-2.48699	0.367396	-2.82775	0.106373
38	G	N	2	1	1	FALSE	209.5	-1.19938	0.50128	-1.75705	0.666183	NA	NA	-1.40099	0.40055
38	G	R	2	1	1	FALSE	4981	-3.59263	0.153603	-3.16907	0.150847	-1.6261	0.327392	-3.20625	0.102243
38	G	S	2	1	1	FALSE	26995	-2.41044	0.114992	-2.38966	0.0812861	-2.35979	0.298527	-2.39485	0.0647944
38	G	L	2	1	1	FALSE	51	-4.53559	1.7024	NA	NA	NA	NA	-4.53559	1.7024
38	G	E	2	1	1	FALSE	172	-3.51853	0.712315	-3.54727	0.87839	NA	NA	-3.52993	0.553262
38	G	D	2	1	1	FALSE	21143	-2.22684	0.11678	-2.15174	0.0857431	-2.18165	0.304252	-2.17822	0.0673971
38	G	A	2	1	1	FALSE	4862.67	-3.72993	0.160727	-3.57264	0.155175	NA	NA	-3.64852	0.111636
39	V	N	2	1	1	FALSE	89.3333	-2.2881	0.768951	-1.38235	0.878932	-2.15141	1.10849	-1.95024	0.513021
39	V	T	2	1	1	FALSE	168.5	-1.472	0.521575	-1.84915	0.814515	NA	NA	-1.58168	0.439238
39	V	I	2	1	1	FALSE	15043.3	0.203112	0.115437	0.0571801	0.0889501	NA	NA	0.111547	0.0704591
39	V	L	2	1	1	FALSE	4966.33	-1.7453	0.137444	-1.48165	0.131644	NA	NA	-1.6078	0.0950709
39	V	E	2	1	1	FALSE	259	-4.04736	0.523984	-3.80337	0.729122	-3.64787	1.01726	-3.91715	0.392546
39	V	D	2	1	1	FALSE	29255.7	-3.97425	0.119567	-3.82891	0.0885398	-3.25175	0.300982	-3.84711	0.0692461
39	V	A	2	1	1	FALSE	21726	-3.26124	0.11604	-2.89399	0.0881263	-2.09715	0.289518	-2.97664	0.0682062
39	V	G	1	1	1	FALSE	5140.33	-4.43475	0.182734	-4.68365	0.200729	-3.0605	0.352443	-4.35697	0.126172
40	V	N	2	1	1	FALSE	185	-3.48015	0.625751	-3.89383	1.00409	NA	NA	-3.59587	0.531064
40	V	T	2	1	1	FALSE	142.333	-3.4984	0.599	-4.28524	1.17692	-2.4911	1.11706	-3.44291	0.481661
40	V	I	2	1	1	FALSE	16779.3	-1.48707	0.117222	-1.39534	0.0878062	NA	NA	-1.42831	0.0702766
40	V	L	1	1	1	FALSE	5444	-2.8908	0.145097	-2.26153	0.130458	-2.24263	0.363022	-2.52282	0.0937228
40	V	E	2	1	1	FALSE	137	NA	NA	-4.66379	1.33655	NA	NA	-4.66379	1.33655
40	V	D	1	1	1	FALSE	33857.3	-3.66955	0.117796	-3.26094	0.0814601	-2.9249	0.316471	-3.37305	0.0655471
40	V	A	2	1	1	FALSE	22093	-3.17987	0.118333	NA	NA	NA	NA	-3.17987	0.118333
40	V	G	1	1	1	FALSE	7133.67	-3.18868	0.14041	-3.95979	0.147715	-2.97677	0.341483	-3.50755	0.0975301
41	I	K	1	1	1	FALSE	24828	-3.22207	0.115643	-2.98301	0.0841728	-2.938	0.295619	-3.05937	0.0663197
41	I	N	2	1	1	FALSE	1115	-1.66769	0.212009	-1.09932	0.259108	NA	NA	-1.43977	0.164082
41	I	T	1	1	1	FALSE	22218	-3.43478	0.117033	-3.19435	0.0885125	-3.10009	0.302865	-3.27247	0.0687527
41	I	R	1	1	1	FALSE	2552.67	-3.32577	0.18518	-3.42907	0.206192	-2.61723	0.407255	-3.29439	0.130508
42	A	T	2	1	1	FALSE	14543.3	0.515655	0.116639	0.500226	0.0899521	NA	NA	0.50598	0.0712302
42	A	M	2	1	1	FALSE	221	0.401867	0.462147	0.953146	0.638827	NA	NA	0.591261	0.374438
42	A	P	1	1	1	FALSE	2985.33	-2.62803	0.166221	-2.06756	0.168089	-2.05011	0.384451	-2.32495	0.112973
42	A	E	2	1	1	FALSE	8643.67	-2.87764	0.129981	NA	NA	NA	NA	-2.87764	0.129981
42	A	G	1	1	1	FALSE	4756.33	-1.98529	0.142988	-2.04545	0.135255	-1.2947	0.372452	-1.97004	0.0950094
42	A	V	2	1	1	FALSE	20902	0.561289	0.113829	0.4091	0.0824102	NA	NA	0.461437	0.0667524
42	A	*	2	1	1	TRUE	72	NA	NA	-4.03137	1.52995	NA	NA	-4.03137	1.52995
42	A	S	2	1	1	FALSE	16357	-0.277661	0.114591	-0.142741	0.0874652	NA	NA	-0.192409	0.0695264
42	A	L	2	1	1	FALSE	122.5	0.992828	0.580614	0.95645	0.912044	NA	NA	0.982337	0.489787
41	I	M	1	1	1	FALSE	20441.3	-2.15985	0.118445	-1.79449	0.0855817	-1.86229	0.320279	-1.91723	0.0677968
41	I	Q	2	1	1	FALSE	93	-3.79561	1.13997	NA	NA	NA	NA	-3.79561	1.13997
41	I	L	1	1	1	FALSE	43335.7	-1.79868	0.086982	-1.67291	0.0658855	-1.45831	0.224627	-1.70526	0.0511405
41	I	E	2	1	1	FALSE	292.333	-4.48385	0.656525	-5.75406	1.16926	-3.62555	0.807716	-4.39954	0.467051
41	I	A	2	1	1	FALSE	169	-5.05033	0.924402	-4.53405	1.11818	-1.93435	0.942745	-3.78421	0.568402
41	I	V	1	1	1	FALSE	35186	-2.64788	0.107442	-2.11076	0.0756489	-2.16909	0.266651	-2.28267	0.0602549
41	I	*	2	1	1	TRUE	315.333	-1.73323	0.393111	-1.25909	0.456379	-1.84395	0.71174	-1.57788	0.274761
41	I	S	2	1	1	FALSE	195.333	-5.42807	1.0918	-3.97386	0.778142	-3.28672	1.08555	-4.16459	0.547257
41	I	F	2	1	1	FALSE	519.667	0.706821	0.266092	0.464302	0.364379	NA	NA	0.622472	0.214892
40	V	Y	2	1	1	FALSE	62.5	-1.38872	0.941249	-3.05201	1.31196	NA	NA	-1.95392	0.764784
40	V	S	2	1	1	FALSE	70	-4.29264	1.25602	-1.63738	1.24781	NA	NA	-2.9563	0.885222
40	V	F	1	1	1	FALSE	5316.33	-2.16571	0.139786	-2.11069	0.130596	-1.42488	0.370972	-2.09218	0.0924201
39	V	Y	2	1	1	FALSE	82	-3.45639	0.88399	-2.13284	1.27995	NA	NA	-3.02896	0.727375
39	V	S	2	1	1	FALSE	90	NA	NA	-4.95322	1.80337	NA	NA	-4.95322	1.80337
39	V	F	1	1	1	FALSE	4522	-2.28815	0.142772	-2.42809	0.14356	-1.1313	0.404316	-2.28539	0.0982011
38	G	V	2	1	1	FALSE	4860.33	-2.73502	0.142426	-2.88828	0.146412	NA	NA	-2.80954	0.10209
38	G	Y	2	1	1	FALSE	203.5	-3.11438	0.606074	-3.08117	0.751197	NA	NA	-3.10128	0.471693
38	G	*	2	1	1	TRUE	318.667	-2.90873	0.409139	-4.00302	0.63162	-3.23124	0.836373	-3.23204	0.317659
38	G	C	2	1	1	FALSE	35755.7	-0.948098	0.110691	-0.725741	0.0745204	-0.657651	0.296945	-0.789382	0.0605193
38	G	F	2	1	1	FALSE	106	-0.810376	0.806583	-1.61558	0.826342	NA	NA	-1.20324	0.577199
37	G	V	2	1	1	FALSE	13522.3	-2.87927	0.124538	-2.71937	0.0989556	NA	NA	-2.78126	0.0774756
37	G	Y	2	1	1	FALSE	148.5	-3.23485	0.772778	-4.49956	1.12565	NA	NA	-3.63998	0.637093
37	G	*	2	1	1	TRUE	137.333	-3.80243	0.808467	-5.78142	1.64895	-3.33783	1.13303	-3.93914	0.611225
37	G	C	1	1	1	FALSE	34245.3	-0.745931	0.110962	-0.857002	0.0762286	-0.543043	0.290307	-0.808935	0.061409
37	G	F	2	1	1	FALSE	95.5	-1.36145	0.727778	-1.7692	0.998032	NA	NA	-1.503	0.588037
36	V	*	2	1	1	TRUE	67	NA	NA	-4.65631	1.89167	NA	NA	-4.65631	1.89167
36	V	S	2	1	1	FALSE	56	-1.99006	0.982833	NA	NA	NA	NA	-1.99006	0.982833
36	V	W	2	1	1	FALSE	51	NA	NA	-4.38179	1.99472	NA	NA	-4.38179	1.99472
35	M	L	1	1	1	FALSE	23049.3	-3.31709	0.10094	-2.70798	0.079632	-2.56208	0.25911	-2.92076	0.0607751
35	M	E	2	1	1	FALSE	176.667	-4.35562	0.790148	-5.96893	1.62729	-5.34436	1.70131	-4.76461	0.65585
35	M	A	2	1	1	FALSE	170	-3.31181	0.57096	-4.99697	1.26797	-4.83326	1.32941	-3.76043	0.484767
35	M	V	2	1	1	FALSE	24709.3	-1.74311	0.112644	-1.55377	0.0814861	NA	NA	-1.61882	0.0660224
35	M	*	2	1	1	TRUE	377.667	-4.44028	0.531444	-4.92104	0.741846	-3.31091	0.89646	-4.35974	0.389188
35	M	S	2	1	1	FALSE	204	-4.27583	0.732827	-3.51277	0.88788	NA	NA	-3.96664	0.565181
35	M	F	2	1	1	FALSE	109	-3.3492	0.84492	NA	NA	NA	NA	-3.3492	0.84492
34	L	D	2	1	1	FALSE	86	NA	NA	-3.8022	1.3283	NA	NA	-3.8022	1.3283
34	L	V	1	1	1	FALSE	5564.33	0.639653	0.135418	0.692374	0.125274	0.94997	0.345959	0.686666	0.0888732
34	L	Y	2	1	1	FALSE	164	-2.34288	0.629078	-3.69285	0.898479	NA	NA	-2.78696	0.515322
34	L	S	2	1	1	FALSE	85	-3.90882	0.96315	-3.86457	1.59843	NA	NA	-3.89703	0.824961
34	L	C	2	1	1	FALSE	62	-1.77233	0.844277	-4.36187	2.00311	NA	NA	-2.16296	0.777995
34	L	F	1	1	1	FALSE	14941	-0.965579	0.1196	-0.668772	0.090431	-0.225837	0.329376	-0.751524	0.0704626
33	G	V	1	1	1	FALSE	6980.67	-2.92933	0.138375	-2.66732	0.124756	-2.32075	0.31676	-2.74822	0.0889312
33	G	*	1	1	1	TRUE	9820.33	-3.40233	0.133464	-3.52057	0.118669	-1.88248	0.339029	-3.3668	0.0857964
33	G	W	2	1	1	FALSE	51	NA	NA	-3.27651	1.56426	NA	NA	-3.27651	1.56426
33	G	C	2	1	1	FALSE	117	-3.95717	0.853681	-3.56963	1.23216	NA	NA	-3.83148	0.701718
32	I	H	2	1	1	FALSE	53	NA	NA	-4.40132	1.98662	NA	NA	-4.40132	1.98662
32	I	L	2	1	1	FALSE	3129	-3.12367	0.163118	NA	NA	NA	NA	-3.12367	0.163118
32	I	D	2	1	1	FALSE	162.333	-3.07468	0.579778	-1.74539	0.753019	-4.21204	1.00254	-2.86317	0.417631
32	I	A	2	1	1	FALSE	120.667	-4.34143	0.883878	-1.93544	0.860806	-5.25874	1.72239	-3.35116	0.580586
32	I	V	2	1	1	FALSE	19503.3	-1.91401	0.110588	-1.73908	0.0852524	-1.69502	0.279986	-1.79828	0.065637
32	I	Y	2	1	1	FALSE	159.333	-5.9461	1.49149	-5.79119	1.64772	-3.69064	1.17077	-4.84585	0.803893
32	I	F	2	1	1	FALSE	16092	-3.18235	0.119405	-2.5549	0.0921068	-2.64041	0.316822	-2.78149	0.0710715
31	I	M	1	1	1	FALSE	3255	-1.58285	0.153283	-1.30846	0.159459	-0.950966	0.378427	-1.41177	0.106076
31	I	L	1	1	1	FALSE	2801	-3.91914	0.204524	-3.12938	0.190069	-3.50277	0.387527	-3.49621	0.131029
31	I	D	2	1	1	FALSE	173.5	-3.64298	0.689461	-4.42049	1.14356	NA	NA	-3.85026	0.59045
31	I	A	2	1	1	FALSE	128	-2.54967	0.848064	-3.28827	0.854916	NA	NA	-2.916	0.60208
31	I	V	2	1	1	FALSE	26260.3	-1.1572	0.112648	NA	NA	NA	NA	-1.1572	0.112648
31	I	Y	2	1	1	FALSE	117.667	-1.45768	0.712943	-1.12847	0.672543	-1.92879	1.10927	-1.38856	0.44762
31	I	F	1	1	1	FALSE	23762	-1.69727	0.11589	-1.69404	0.0821515	-1.12641	0.319203	-1.67111	0.0655903
30	A	G	1	1	1	FALSE	5589	-0.352295	0.131182	0.276202	0.125002	0.268275	0.35236	-0.00487594	0.087651
30	A	V	1	1	1	FALSE	22168.7	1.65527	0.107795	1.64335	0.0806457	2.07287	0.299307	1.66654	0.0631219
30	A	S	1	1	1	FALSE	9654.33	-2.44897	0.124634	-2.66328	0.108445	-1.92192	0.341103	-2.53563	0.0795549
30	A	L	2	1	1	FALSE	52	NA	NA	-1.16291	1.31932	NA	NA	-1.16291	1.31932
29	G	V	2	1	1	FALSE	4027.67	0.709401	0.137831	0.869021	0.141835	NA	NA	0.786927	0.0988465
29	G	Y	2	1	1	FALSE	92	-5.15764	1.57654	-4.24462	1.45391	NA	NA	-4.66424	1.06879
29	G	*	2	1	1	TRUE	185	-4.16386	0.748231	-4.19044	0.851393	-4.05728	1.04578	-4.14896	0.495067
29	G	C	2	1	1	FALSE	20064	-0.848504	0.114562	-0.675648	0.085078	-0.802298	0.301906	-0.740267	0.0666194
28	K	N	1	1	1	FALSE	32731.7	-0.269879	0.0885046	0.0271724	0.0678358	-0.122122	0.232406	-0.0847619	0.0524511
28	K	T	1	1	1	FALSE	4909.33	-0.95398	0.137396	-0.648152	0.133872	-0.797404	0.354037	-0.797115	0.0925494
28	K	R	1	1	1	FALSE	36424	-0.834451	0.11096	-0.586925	0.0749619	-0.467154	0.301723	-0.656471	0.0608395
28	K	S	2	1	1	FALSE	187.5	NA	NA	-1.15367	0.620735	NA	NA	-1.15367	0.620735
28	K	I	1	1	1	FALSE	28700.7	-1.57335	0.110804	-1.1314	0.0783596	-1.49778	0.292942	-1.28871	0.0625045
28	K	M	2	1	1	FALSE	194.5	-2.23368	0.622736	-2.74684	0.674133	NA	NA	-2.46995	0.457433
28	K	Q	1	1	1	FALSE	4648	-0.0763035	0.140318	-0.585065	0.134378	-0.49119	0.356495	-0.351996	0.0936436
28	K	H	2	1	1	FALSE	71	-0.447601	0.822218	NA	NA	NA	NA	-0.447601	0.822218
28	K	E	1	1	1	FALSE	29878.3	-2.38409	0.113108	-2.23518	0.0802257	-2.34762	0.3021	-2.28783	0.0639538
28	K	D	2	1	1	FALSE	189.667	-3.25801	0.618726	-2.79366	0.648796	-3.45869	0.885296	-3.12277	0.39956
28	K	G	2	1	1	FALSE	207.667	-1.43391	0.430149	-0.485176	0.581621	-1.80972	0.950903	-1.18155	0.325014
28	K	V	2	1	1	FALSE	248.667	-0.849654	0.421926	-1.89326	0.540414	-0.722615	0.729575	-1.15503	0.302612
28	K	*	1	1	1	TRUE	32882.3	-3.85144	0.114718	-3.85583	0.087021	-3.31873	0.288442	-3.82498	0.0674108
28	K	Y	2	1	1	FALSE	358.333	-0.579521	0.339976	-0.350145	0.415291	NA	NA	-0.487481	0.263067
28	K	L	2	1	1	FALSE	202	-3.35263	0.564289	-3.60226	0.706119	-3.68549	1.07801	-3.48367	0.408024
27	N	T	2	1	1	FALSE	5675	-2.22106	0.139464	-2.14968	0.130305	NA	NA	-2.18295	0.0952128
27	N	S	1	1	1	FALSE	16589.3	-2.83276	0.120717	-2.20488	0.0929168	-2.76155	0.321814	-2.45455	0.0717763
27	N	I	1	1	1	FALSE	25295.7	0.138257	0.113001	0.442713	0.080106	0.356848	0.317455	0.341534	0.0640088
27	N	M	2	1	1	FALSE	72	NA	NA	0.47885	1.09761	NA	NA	0.47885	1.09761
27	N	H	1	1	1	FALSE	4892	-0.508058	0.141931	-0.556863	0.135762	-0.533047	0.338416	-0.533505	0.0942271
27	N	L	2	1	1	FALSE	85	-1.54991	0.77913	NA	NA	NA	NA	-1.54991	0.77913
27	N	D	1	1	1	FALSE	48326	-3.72826	0.115207	-3.51245	0.0772831	-3.2678	0.297122	-3.56553	0.0627333
27	N	A	2	1	1	FALSE	80	-1.68995	0.808637	NA	NA	NA	NA	-1.68995	0.808637
27	N	G	2	1	1	FALSE	241	-6.19847	1.47514	-4.06233	0.760943	-5.06645	1.05601	-4.67274	0.569499
27	N	V	2	1	1	FALSE	311.333	-0.187845	0.382009	-0.792951	0.457655	-0.299964	0.67274	-0.414548	0.268835
27	N	Y	1	1	1	FALSE	30144.3	0.286399	0.111965	0.545592	0.0770805	0.593693	0.316031	0.467348	0.0622461
27	N	*	2	1	1	TRUE	92	-3.73926	0.897857	-4.6859	1.88186	NA	NA	-3.91479	0.81035
27	N	C	2	1	1	FALSE	95	-2.19978	0.620892	-0.788282	1.01817	-2.94242	1.17383	-2.00778	0.483122
27	N	F	2	1	1	FALSE	328.5	0.118682	0.370658	1.65096	0.550306	NA	NA	0.596884	0.307426
26	S	C	2	1	1	FALSE	54	NA	NA	-1.16142	1.29466	NA	NA	-1.16142	1.29466
26	S	F	2	1	1	FALSE	202.5	-0.753775	0.49957	-0.797697	0.662853	NA	NA	-0.769686	0.398953
25	G	V	2	1	1	FALSE	6183.67	NA	NA	-0.0473085	0.119171	NA	NA	-0.0473085	0.119171
25	G	Y	2	1	1	FALSE	95.5	-1.50325	0.930225	-1.7057	0.844917	NA	NA	-1.61418	0.625436
25	G	*	2	1	1	TRUE	137	-0.552903	0.650847	-3.65947	0.849035	-2.47224	0.850705	-1.91002	0.441523
25	G	C	2	1	1	FALSE	25078.7	-0.629667	0.114129	-0.328086	0.0806695	-0.580763	0.288932	-0.436081	0.0642269
25	G	W	2	1	1	FALSE	54	NA	NA	-4.43929	1.97123	NA	NA	-4.43929	1.97123
25	G	F	2	1	1	FALSE	90	-1.54822	0.757553	NA	NA	NA	NA	-1.54822	0.757553
24	V	*	2	1	1	TRUE	72	-2.78229	1.09632	-3.1617	1.15183	NA	NA	-2.96263	0.794115
24	V	S	2	1	1	FALSE	80	-0.757913	0.683313	-1.17988	1.28349	NA	NA	-0.851101	0.60316
24	V	W	2	1	1	FALSE	56	-4.62911	1.67887	NA	NA	NA	NA	-4.62911	1.67887
23	D	A	1	1	1	FALSE	1604.67	-1.34128	0.186046	-1.11029	0.211373	-0.305028	0.474344	-1.16583	0.133969
23	D	G	2	1	1	FALSE	17310.7	0.92687	0.115231	0.889012	0.0862647	NA	NA	0.902609	0.0690574
23	D	V	2	1	1	FALSE	13746	-2.83272	0.120566	-2.81038	0.0982949	NA	NA	-2.8193	0.0761842
23	D	Y	1	1	1	FALSE	6806	-2.92327	0.138926	-2.70725	0.124014	-2.45356	0.351316	-2.78038	0.0894656
23	D	C	2	1	1	FALSE	78.5	-2.57784	0.91795	-1.26288	1.03546	NA	NA	-1.99918	0.686894
23	D	F	2	1	1	FALSE	71	-4.83787	1.6327	-4.7426	1.86373	NA	NA	-4.7965	1.2281
22	E	D	1	1	1	FALSE	41821.3	0.321936	0.0875719	0.27064	0.0646021	0.297184	0.229756	0.28913	0.0507051
22	E	A	1	1	1	FALSE	2578.33	1.19067	0.160695	1.08247	0.172886	1.13329	0.377194	1.13988	0.112359
22	E	G	1	1	1	FALSE	22451.7	2.22551	0.112235	2.45866	0.0816074	2.37625	0.293373	2.37794	0.0643943
22	E	V	1	1	1	FALSE	21439.3	-0.222374	0.111558	0.131203	0.0827063	-0.143956	0.300963	-0.0011647	0.0648771
22	E	*	1	1	1	TRUE	14392.3	-2.93723	0.122762	-2.56717	0.0978852	-2.50373	0.308567	-2.69899	0.0742832
22	E	Y	2	1	1	FALSE	108	NA	NA	-1.43314	0.756596	NA	NA	-1.43314	0.756596
22	E	L	2	1	1	FALSE	90	-1.28366	0.818763	-1.13308	0.928759	NA	NA	-1.21781	0.614179
21	A	G	1	1	1	FALSE	5684.67	-0.0188522	0.132562	0.244585	0.12392	0.357792	0.350551	0.136491	0.0876504
21	A	V	1	1	1	FALSE	13754	0.522239	0.112096	0.538241	0.0915882	0.913814	0.308786	0.550977	0.0691247
21	A	S	1	1	1	FALSE	5417	-0.649063	0.134283	-0.774602	0.126243	-0.251398	0.360571	-0.687336	0.0891242
18	V	*	2	1	1	TRUE	63	-3.05477	1.09293	-2.71349	1.26092	NA	NA	-2.90836	0.825874
16	K	N	1	1	1	FALSE	22432.3	0.53861	0.0914887	0.598631	0.0731696	0.807515	0.238045	0.587873	0.0555639
16	K	T	1	1	1	FALSE	6391.67	0.895596	0.131511	0.958164	0.126929	0.548829	0.329068	0.900871	0.088003
16	K	R	1	1	1	FALSE	22411	-0.646474	0.114149	-0.427624	0.0839458	-0.631097	0.316596	-0.509966	0.0661354
16	K	S	2	1	1	FALSE	118	-0.0502825	0.558731	-0.0222165	1.02609	NA	NA	-0.0438639	0.490699
16	K	I	1	1	1	FALSE	24391	-1.92696	0.115205	-1.97913	0.083297	-2.19688	0.316498	-1.97147	0.0660165
16	K	M	2	1	1	FALSE	107	-1.79656	0.772302	-2.55923	0.917204	NA	NA	-2.11296	0.590768
16	K	Q	1	1	1	FALSE	6947.33	0.251241	0.13543	-0.139918	0.120081	-0.0662143	0.325044	0.0252589	0.0866011
16	K	H	2	1	1	FALSE	69	-0.242749	0.83109	NA	NA	NA	NA	-0.242749	0.83109
16	K	L	2	1	1	FALSE	153	-1.73741	0.499468	NA	NA	NA	NA	-1.73741	0.499468
16	K	E	1	1	1	FALSE	28094.3	-1.34988	0.11395	-1.11268	0.0802282	-1.23889	0.30205	-1.19344	0.0641056
16	K	D	2	1	1	FALSE	142.667	-1.67017	0.493028	NA	NA	NA	NA	-1.67017	0.493028
16	K	G	2	1	1	FALSE	118.667	-0.320994	0.56462	-1.39267	0.894311	-1.02112	0.851799	-0.720774	0.416473
16	K	V	2	1	1	FALSE	75.6667	-1.17711	0.676207	1.29728	1.14282	-3.99211	1.35231	-1.07559	0.534564
16	K	*	1	1	1	TRUE	27577	-3.91406	0.120144	-4.02078	0.0956303	-4.06474	0.31117	-3.98405	0.0727484
16	K	Y	2	1	1	FALSE	176.5	-0.0537121	0.56448	NA	NA	NA	NA	-0.0537121	0.56448
15	Q	H	1	1	1	FALSE	43791	0.423351	0.0887444	0.359186	0.0659724	0.0813809	0.228665	0.366727	0.0515806
15	Q	P	1	1	1	FALSE	6464	1.21697	0.12949	1.25411	0.116751	1.22951	0.337781	1.23696	0.0839874
15	Q	L	1	1	1	FALSE	35421.3	0.0800094	0.107304	0.0580192	0.0744965	-2.82416e-05	0.267163	0.061921	0.0596497
15	Q	E	1	1	1	FALSE	2624.67	-0.798316	0.159047	-0.494576	0.17544	-0.460957	0.384771	-0.644119	0.112668
15	Q	D	2	1	1	FALSE	60	NA	NA	-2.74266	1.34624	NA	NA	-2.74266	1.34624
15	Q	*	1	1	1	TRUE	6592	-2.46598	0.13252	-2.39801	0.122728	-1.66538	0.354742	-2.38315	0.087277
15	Q	Y	2	1	1	FALSE	97	NA	NA	-1.67614	0.983695	NA	NA	-1.67614	0.983695
14	H	P	2	1	1	FALSE	4359	NA	NA	0.577414	0.138356	NA	NA	0.577414	0.138356
14	H	R	2	1	1	FALSE	23670.7	-0.400785	0.109718	-0.555113	0.0808815	-0.333425	0.303677	-0.493422	0.0636573
14	H	L	2	1	1	FALSE	28256	-0.225416	0.107354	-0.152004	0.0770173	0.348668	0.29007	-0.153574	0.0611714
14	H	D	1	1	1	FALSE	2287.33	-0.847419	0.168503	-0.671464	0.17968	-0.130508	0.400644	-0.710497	0.117506
14	H	*	2	1	1	TRUE	79	NA	NA	-3.71679	1.36106	NA	NA	-3.71679	1.36106
14	H	Y	2	1	1	FALSE	8849	-0.595167	0.12451	NA	NA	NA	NA	-0.595167	0.12451
14	H	C	2	1	1	FALSE	103	-0.403966	0.68163	-1.69141	0.960001	NA	NA	-0.835477	0.555781
13	H	P	1	1	1	FALSE	2607	0.613744	0.156903	0.745484	0.173833	0.889936	0.392567	0.690449	0.111663
13	H	R	2	1	1	FALSE	23363	-0.135955	0.10841	-0.246785	0.0801627	-0.161924	0.29936	-0.205584	0.0630114
13	H	L	2	1	1	FALSE	24168.3	-0.951497	0.110087	-0.788088	0.0793327	-0.317287	0.29931	-0.820667	0.0629234
13	H	D	1	1	1	FALSE	1502	-1.1267	0.189157	-0.862378	0.227741	-1.09391	0.432883	-1.02642	0.137927
13	H	*	2	1	1	TRUE	71	-2.787	0.949421	NA	NA	NA	NA	-2.787	0.949421
13	H	Y	2	1	1	FALSE	9134.67	0.576599	0.123597	0.743878	0.10226	NA	NA	0.675901	0.078789
13	H	C	2	1	1	FALSE	89.5	0.222304	0.682672	0.160896	1.06361	NA	NA	0.204387	0.574514
13	H	F	2	1	1	FALSE	82	0.325432	0.782535	0.465234	0.998915	NA	NA	0.378599	0.616018
12	V	Y	2	1	1	FALSE	127	-0.338481	0.778819	-2.34436	0.762196	NA	NA	-1.36306	0.544736
12	V	S	2	1	1	FALSE	103.5	-0.397425	0.708683	-0.847709	0.89769	NA	NA	-0.57031	0.556239
12	V	F	2	1	1	FALSE	6926.33	-0.00905599	0.127842	NA	NA	NA	NA	-0.00905599	0.127842
11	E	D	1	1	1	FALSE	48825.7	0.294331	0.0865972	0.410415	0.0632243	0.0277669	0.225951	0.353421	0.0498071
11	E	A	1	1	1	FALSE	3772.67	0.168677	0.145056	0.305111	0.150995	0.152195	0.352207	0.227514	0.100277
11	E	G	1	1	1	FALSE	28171.7	0.590872	0.109278	0.6297	0.0771394	0.690896	0.288068	0.620172	0.0615639
11	E	V	1	1	1	FALSE	31885	0.238644	0.108853	0.254301	0.0758899	0.242399	0.274023	0.248847	0.060707
11	E	*	1	1	1	TRUE	6095.33	-2.91838	0.140154	-3.05263	0.13478	-2.45117	0.351653	-2.95005	0.0936406
11	E	Y	2	1	1	FALSE	90.5	-0.563596	0.632574	1.10029	1.20916	NA	NA	-0.206062	0.560505
10	Y	C	2	1	1	FALSE	16783.3	-0.132496	0.116551	-0.163455	0.0880117	-0.159415	0.297689	-0.152592	0.0683589
10	Y	F	2	1	1	FALSE	18953	-0.0369552	0.115217	-0.125565	0.084682	0.362512	0.308571	-0.0731821	0.0666249
9	G	V	1	1	1	FALSE	9918.33	-0.0670998	0.124349	-0.368359	0.100216	0.0646046	0.332391	-0.233317	0.0759643
9	G	*	2	1	1	TRUE	20819.3	-3.38283	0.12036	-3.04025	0.0898812	NA	NA	-3.1629	0.0720164
9	G	W	2	1	1	FALSE	109	0.443317	0.572716	-0.662837	0.846777	-0.316994	1.0267	0.0234458	0.430649
9	G	C	2	1	1	FALSE	161.333	0.113836	0.491668	-0.491025	0.653298	-0.201555	0.912566	-0.119992	0.360831
9	G	L	2	1	1	FALSE	83	-0.826905	0.834731	-1.28204	0.9751	NA	NA	-1.01938	0.634118
8	S	F	2	1	1	FALSE	80	0.597708	0.766485	NA	NA	NA	NA	0.597708	0.766485
7	D	A	1	1	1	FALSE	4058.33	0.222639	0.145941	0.0871405	0.14278	0.35672	0.350571	0.169292	0.0979915
7	D	G	2	1	1	FALSE	13039.7	0.356721	0.120271	0.255527	0.0932957	NA	NA	0.293544	0.0737169
7	D	V	1	1	1	FALSE	14759.3	-0.604742	0.118552	-0.588267	0.0908031	-0.369034	0.324692	-0.583774	0.0703738
7	D	Y	1	1	1	FALSE	8316	0.0305502	0.126729	0.0976188	0.108659	0.585291	0.338991	0.0980539	0.0801502
7	D	C	2	1	1	FALSE	61	-1.37695	0.881812	-0.0480238	1.23777	NA	NA	-0.929543	0.718193
7	D	F	2	1	1	FALSE	65	-0.866126	0.866597	NA	NA	NA	NA	-0.866126	0.866597
6	H	P	2	1	1	FALSE	3614.67	NA	NA	-0.330604	0.145922	NA	NA	-0.330604	0.145922
6	H	R	2	1	1	FALSE	28394.3	0.143616	0.109604	0.0998859	0.0769892	0.155923	0.284302	0.116281	0.0615079
6	H	L	2	1	1	FALSE	28545	-1.2609	0.105986	-1.39865	0.0770455	-0.596439	0.289003	-1.3175	0.060919
6	H	E	2	1	1	FALSE	57.5	-3.8996	1.36055	-0.825808	1.20915	NA	NA	-2.18223	0.903803
6	H	D	1	1	1	FALSE	4636.67	-0.833621	0.140124	-0.580119	0.133298	-0.338655	0.368424	-0.677276	0.0934225
6	H	*	2	1	1	TRUE	106	-3.46596	0.881633	-3.73258	1.17374	NA	NA	-3.56213	0.704924
6	H	Y	2	1	1	FALSE	14248	-0.36061	0.117215	-0.341598	0.0911044	NA	NA	-0.348758	0.0719322
6	H	C	2	1	1	FALSE	141	-0.851324	0.658025	-1.23747	0.737267	NA	NA	-1.02254	0.490928
6	H	F	2	1	1	FALSE	96.5	-1.83021	0.841759	-0.756119	0.869305	NA	NA	-1.31045	0.604717
5	R	L	1	1	1	FALSE	20995.3	-0.963169	0.110067	-0.907334	0.0828505	-0.393747	0.30636	-0.903721	0.0647007
5	R	G	1	1	1	FALSE	4586.67	-0.75504	0.140974	-0.390263	0.134628	-0.451408	0.359907	-0.55656	0.0939843
5	R	*	2	1	1	TRUE	13506.7	-2.80896	0.123373	NA	NA	NA	NA	-2.80896	0.123373
5	R	W	2	1	1	FALSE	133.5	-0.324678	0.577534	-0.434444	0.854303	NA	NA	-0.359108	0.47846
5	R	C	2	1	1	FALSE	138	-0.366852	0.690996	-2.30639	0.760045	NA	NA	-1.24453	0.51128
3	E	A	2	1	1	FALSE	2991.67	0.193964	0.151901	NA	NA	NA	NA	0.193964	0.151901
3	E	G	2	1	1	FALSE	15764	0.356515	0.11704	0.37608	0.0889921	NA	NA	0.368913	0.0708399
3	E	V	2	1	1	FALSE	25133	-0.995955	0.115248	-0.835597	0.0815771	NA	NA	-0.889124	0.0665844
3	E	*	1	1	1	TRUE	9449.33	-3.06159	0.134292	-2.17304	0.111233	-3.23221	0.328685	-2.57896	0.0828943
3	E	Y	2	1	1	FALSE	67	0.241402	0.838455	NA	NA	NA	NA	0.241402	0.838455
3	E	W	2	1	1	FALSE	199.5	-0.300331	0.510084	-0.460202	0.649936	NA	NA	-0.361269	0.401262
3	E	L	2	1	1	FALSE	69	-2.43997	0.923004	NA	NA	NA	NA	-2.43997	0.923004
2	A	G	1	1	1	FALSE	3779.67	-0.0876244	0.145186	-0.041133	0.146408	0.336843	0.369555	-0.0355912	0.0993
2	A	V	1	1	1	FALSE	17703.3	-1.28743	0.106959	-1.28266	0.0854734	-1.12951	0.266947	-1.27539	0.0647764
2	A	S	1	1	1	FALSE	12079.3	-0.0844158	0.118143	-0.263283	0.0949707	0.206989	0.311581	-0.171699	0.0720156
2	A	L	2	1	1	FALSE	71	-2.2132	0.814829	-0.110533	1.23849	NA	NA	-1.57799	0.680713
1	D	A	2	1	1	FALSE	3162	NA	NA	0.051463	0.153867	NA	NA	0.051463	0.153867
1	D	G	2	1	1	FALSE	41527.3	0.327763	0.102569	0.374924	0.0717278	0.597366	0.270281	0.370181	0.0574381
1	D	V	2	1	1	FALSE	53339.3	-1.7521	0.102672	-1.70411	0.0700148	-1.39133	0.270527	-1.705	0.0565665
1	D	*	2	1	1	TRUE	76	-2.27774	0.772118	-2.85667	1.41095	NA	NA	-2.41115	0.677332
1	D	Y	2	1	1	FALSE	10956.7	-0.35793	0.121014	-0.301381	0.0986507	NA	NA	-0.323957	0.0764632
1	D	C	2	1	1	FALSE	161.667	0.139971	0.480395	-0.0373317	0.64391	-0.000493525	0.993911	0.066515	0.359042
1	D	F	2	1	1	FALSE	74	0.0893853	0.789317	0.785187	1.09606	NA	NA	0.327003	0.640515

### Sheet: 2 aa changes
Pos2	Mut2	Pos1	Mut1	WT_AA1	WT_AA2	Nham_nt	Nham_aa	Nmut_codons	STOP	mean_count	nscore1	sigma1	nscore2	sigma2	nscore3	sigma3	nscore	sigma
2	E	1	E	D	A	2	2	2	FALSE	78.5	0.160562	0.878728	-1.90834	0.999612	NA	NA	-0.741292	0.659978
2	E	1	G	D	A	2	2	2	FALSE	139.5	-0.461932	0.679144	-0.616485	0.71507	NA	NA	-0.535229	0.492438
2	E	1	N	D	A	2	2	2	FALSE	146	0.143146	0.53071	-0.181673	0.855333	NA	NA	0.052856	0.450957
2	E	1	V	D	A	2	2	2	FALSE	133.333	-0.526572	0.551242	-1.42757	0.708833	-0.423844	1.05309	-0.801619	0.402165
2	E	1	Y	D	A	2	2	2	FALSE	62	-0.288245	0.876578	NA	NA	NA	NA	-0.288245	0.876578
2	G	1	V	D	A	2	2	2	FALSE	145	-0.786083	0.535612	0.445978	0.865725	NA	NA	-0.44503	0.455486
2	P	1	E	D	A	2	2	2	FALSE	89	-0.332609	0.630008	0.879441	1.24193	NA	NA	-0.0845434	0.56185
2	P	1	G	D	A	2	2	2	FALSE	91	0.344964	0.720987	NA	NA	NA	NA	0.344964	0.720987
2	P	1	V	D	A	2	2	2	FALSE	55	NA	NA	-0.650592	1.26932	NA	NA	-0.650592	1.26932
2	P	1	Y	D	A	2	2	2	FALSE	64	-0.891444	0.873829	NA	NA	NA	NA	-0.891444	0.873829
2	S	1	E	D	A	2	2	2	FALSE	187.333	0.128205	0.453096	-0.124617	0.595098	0.306145	0.916073	0.0717296	0.335458
2	S	1	G	D	A	2	2	2	FALSE	117	1.10217	0.778997	-0.688131	0.753383	NA	NA	0.177102	0.541551
2	S	1	N	D	A	2	2	2	FALSE	94	0.640358	0.752591	0.375822	0.91009	NA	NA	0.532926	0.579976
2	S	1	V	D	A	2	2	2	FALSE	123.5	-0.614018	0.704437	-1.91265	0.803389	NA	NA	-1.17848	0.529662
2	T	1	E	D	A	2	2	2	FALSE	212.333	0.236331	0.494608	-0.1585	0.504594	-0.256614	0.833953	-0.00269096	0.325248
2	T	1	G	D	A	2	2	2	FALSE	200	-0.0273057	0.418046	-0.866373	0.61621	0.77777	0.893654	-0.152376	0.322618
2	T	1	N	D	A	2	2	2	FALSE	170	0.529337	0.504488	0.0425617	0.763959	NA	NA	0.381524	0.420981
2	T	1	V	D	A	2	2	2	FALSE	240.333	-1.52005	0.427672	-2.07197	0.535478	-0.108281	0.871843	-1.52663	0.312036
2	T	1	Y	D	A	2	2	2	FALSE	62	NA	NA	-0.842167	1.19976	NA	NA	-0.842167	1.19976
2	V	1	E	D	A	2	2	2	FALSE	241	-1.91237	0.398875	-1.41417	0.598106	-1.71433	0.799489	-1.75244	0.306495
2	V	1	G	D	A	2	2	2	FALSE	294	-0.577582	0.371004	-0.768342	0.488483	-0.393173	0.725435	-0.611202	0.273627
2	V	1	N	D	A	2	2	2	FALSE	173	-0.650768	0.504454	-1.07117	0.7766	NA	NA	-0.775517	0.42304
2	V	1	V	D	A	2	2	2	FALSE	221.667	-4.15502	0.695138	-5.20565	1.00811	-2.1164	0.943081	-3.85382	0.489245
2	V	1	Y	D	A	2	2	2	FALSE	94.5	-3.5305	0.866156	-3.69099	1.37136	NA	NA	-3.57627	0.732316
3	*	1	E	D	E	2	2	2	TRUE	130	-3.21056	0.77854	-3.42554	0.975647	NA	NA	-3.29419	0.608539
3	*	1	G	D	E	2	2	2	TRUE	120	-1.94243	0.579176	0.160779	0.835657	-4.03336	1.16703	-1.65557	0.440765
3	*	1	N	D	E	2	2	2	TRUE	67	NA	NA	-3.2616	1.36195	NA	NA	-3.2616	1.36195
3	*	1	V	D	E	2	2	2	TRUE	126.667	-4.20926	0.811147	-3.7928	1.03235	-3.55864	1.22454	-3.94537	0.565681
3	*	2	T	A	E	2	2	2	TRUE	67.5	-2.64064	0.944586	-4.64118	1.89677	NA	NA	-3.03819	0.84554
3	*	2	V	A	E	2	2	2	TRUE	89.5	-4.56458	1.20097	-3.36158	1.31687	NA	NA	-4.01834	0.887366
3	A	1	E	D	E	2	2	2	FALSE	87	0.0240802	0.739279	NA	NA	NA	NA	0.0240802	0.739279
3	D	1	E	D	E	2	2	2	FALSE	53	0.872684	0.937007	NA	NA	NA	NA	0.872684	0.937007
3	D	1	G	D	E	2	2	2	FALSE	120.5	-0.625538	0.509263	0.868923	1.27656	NA	NA	-0.420352	0.473013
3	D	1	N	D	E	2	2	2	FALSE	77	-0.404273	0.789529	NA	NA	NA	NA	-0.404273	0.789529
3	D	1	V	D	E	2	2	2	FALSE	215	-0.971063	0.470738	-1.0879	0.666971	NA	NA	-1.00991	0.384595
3	D	2	T	A	E	2	2	2	FALSE	98	NA	NA	-5.03889	1.78173	NA	NA	-5.03889	1.78173
3	D	2	V	A	E	2	2	2	FALSE	74	NA	NA	-3.65101	1.38768	NA	NA	-3.65101	1.38768
3	G	1	E	D	E	2	2	2	FALSE	160	0.668757	0.518601	-0.151352	0.600872	0.804781	1.03061	0.380254	0.366879
3	G	1	G	D	E	2	2	2	FALSE	143.333	0.787209	0.546878	0.654383	0.630828	1.17996	1.07493	0.78812	0.385701
3	G	1	N	D	E	2	2	2	FALSE	106	0.23923	0.600074	1.77165	1.04392	NA	NA	0.619824	0.520247
3	G	1	V	D	E	2	2	2	FALSE	196.5	-0.902026	0.51505	-0.411335	0.660528	NA	NA	-0.716488	0.406167
3	G	2	S	A	E	2	2	2	FALSE	75	NA	NA	-0.875091	1.09184	NA	NA	-0.875091	1.09184
3	G	2	T	A	E	2	2	2	FALSE	78.3333	0.862575	0.881489	-0.0735619	0.884274	-0.240449	0.98078	0.212476	0.526651
3	G	2	V	A	E	2	2	2	FALSE	118.5	-2.29184	0.696075	-2.21182	0.918453	NA	NA	-2.26265	0.554755
3	K	1	E	D	E	2	2	2	FALSE	142.333	0.536602	0.529023	1.01228	0.683089	0.515022	0.938726	0.681826	0.382051
3	K	1	G	D	E	2	2	2	FALSE	83	0.5037	0.791617	0.7907	0.975325	NA	NA	0.61768	0.614642
3	K	1	N	D	E	2	2	2	FALSE	64.5	1.119	0.963304	-0.251192	1.05401	NA	NA	0.495394	0.711069
3	K	1	V	D	E	2	2	2	FALSE	134.5	-3.13746	0.756394	-2.76399	0.875256	NA	NA	-2.97779	0.572297
3	K	2	E	A	E	2	2	2	FALSE	61.5	-0.67787	0.831771	0.000637699	1.28297	NA	NA	-0.477078	0.697929
3	K	2	S	A	E	2	2	2	FALSE	66	-0.339069	0.850702	NA	NA	NA	NA	-0.339069	0.850702
3	K	2	T	A	E	2	2	2	FALSE	59	NA	NA	-0.0706704	1.21691	NA	NA	-0.0706704	1.21691
3	K	2	V	A	E	2	2	2	FALSE	66	NA	NA	-1.06425	1.16851	NA	NA	-1.06425	1.16851
3	V	1	E	D	E	2	2	2	FALSE	274.333	-1.80481	0.36162	-1.39594	0.563584	-0.609236	0.786401	-1.54535	0.283839
3	V	1	G	D	E	2	2	2	FALSE	198.667	-1.64796	0.424359	-2.63179	0.72036	-2.54519	0.900293	-1.99257	0.338761
3	V	1	N	D	E	2	2	2	FALSE	144	-1.12466	0.615538	-2.59222	0.826614	NA	NA	-1.64815	0.493695
3	V	1	V	D	E	2	2	2	FALSE	236	-3.92945	0.584668	-3.97386	0.733926	-3.65931	0.954273	-3.89302	0.412393
3	V	1	Y	D	E	2	2	2	FALSE	61	NA	NA	-2.24536	1.27898	NA	NA	-2.24536	1.27898
3	V	2	E	A	E	2	2	2	FALSE	75	-0.260817	0.737867	-0.817923	1.1992	NA	NA	-0.413811	0.628435
3	V	2	P	A	E	2	2	2	FALSE	66	NA	NA	-0.0387007	1.15041	NA	NA	-0.0387007	1.15041
3	V	2	S	A	E	2	2	2	FALSE	104	-0.575591	0.680604	-1.13326	0.937698	NA	NA	-0.768013	0.550808
3	V	2	T	A	E	2	2	2	FALSE	124.667	-0.416245	0.553453	0.347226	0.754852	-0.160108	0.994704	-0.151125	0.40722
3	V	2	V	A	E	2	2	2	FALSE	95.5	-0.672081	0.678836	-4.89571	1.81881	NA	NA	-1.1885	0.635983
4	C	1	G	D	F	2	2	2	FALSE	51	0.15576	0.95985	NA	NA	NA	NA	0.15576	0.95985
4	I	1	E	D	F	2	2	2	FALSE	198.333	-1.0594	0.467672	-0.479895	0.538816	-0.796991	1.05654	-0.809059	0.334968
4	I	1	G	D	F	2	2	2	FALSE	221	0.285732	0.410821	0.651946	0.551872	0.1893	0.87542	0.388135	0.308411
4	I	1	H	D	F	2	2	2	FALSE	103	-0.784144	0.690182	NA	NA	NA	NA	-0.784144	0.690182
4	I	1	N	D	F	2	2	2	FALSE	95.5	0.710077	0.71159	-0.489657	0.949508	NA	NA	0.278594	0.569427
4	I	1	V	D	F	2	2	2	FALSE	204.333	-1.85652	0.451651	-0.772562	0.594396	-3.1668	0.944134	-1.67604	0.336061
4	I	1	Y	D	F	2	2	2	FALSE	96	-2.15604	0.810818	-1.77486	0.940875	NA	NA	-1.9936	0.614212
4	I	2	E	A	F	2	2	2	FALSE	77.5	-1.06865	0.797045	-0.764609	1.07536	NA	NA	-0.960846	0.640335
4	I	2	S	A	F	2	2	2	FALSE	141	NA	NA	-4.01019	1.08854	NA	NA	-4.01019	1.08854
4	I	2	T	A	F	2	2	2	FALSE	171	-1.19556	0.582191	-0.447276	0.679342	NA	NA	-0.878702	0.442065
4	I	2	V	A	F	2	2	2	FALSE	108	-2.13431	0.647982	-2.41708	0.913436	-2.92827	1.03399	-2.37382	0.470596
4	I	3	*	E	F	2	2	2	TRUE	73	NA	NA	-4.7426	1.86373	NA	NA	-4.7426	1.86373
4	I	3	D	E	F	2	2	2	FALSE	130	NA	NA	-2.74985	0.940095	NA	NA	-2.74985	0.940095
4	I	3	G	E	F	2	2	2	FALSE	73	0.39641	0.702116	0.162193	1.09226	0.875971	1.08527	0.453152	0.518772
4	I	3	K	E	F	2	2	2	FALSE	56	-0.366434	0.922794	-1.16004	1.27134	NA	NA	-0.640273	0.746803
4	I	3	V	E	F	2	2	2	FALSE	191.333	-2.88387	0.617248	-3.37843	0.65695	-2.74711	0.864785	-3.03725	0.399078
4	L	1	E	D	F	2	2	2	FALSE	424.333	-0.56459	0.304238	-1.03589	0.405144	-0.0375763	0.607605	-0.638233	0.22585
4	L	1	G	D	F	2	2	2	FALSE	296.667	-0.555111	0.381332	-1.27881	0.441003	NA	NA	-0.864721	0.28845
4	L	1	N	D	F	2	2	2	FALSE	346.5	-1.20393	0.345099	-0.0411024	0.584982	NA	NA	-0.903723	0.297232
4	L	1	V	D	F	2	2	2	FALSE	380.333	-3.13231	0.407983	-3.63461	0.505408	-1.44752	0.678736	-2.9925	0.287559
4	L	1	Y	D	F	2	2	2	FALSE	176	NA	NA	-1.51925	0.725992	NA	NA	-1.51925	0.725992
4	L	2	E	A	F	2	2	2	FALSE	242	NA	NA	-2.24379	0.668542	NA	NA	-2.24379	0.668542
4	L	2	P	A	F	2	2	2	FALSE	51	NA	NA	-0.332001	1.31224	NA	NA	-0.332001	1.31224
4	L	2	S	A	F	2	2	2	FALSE	71	-2.56386	0.922779	-0.701452	1.1185	NA	NA	-1.8096	0.711803
4	L	2	T	A	F	2	2	2	FALSE	224.333	-2.32029	0.457527	-1.55044	0.560268	NA	NA	-2.0123	0.354377
4	L	2	V	A	F	2	2	2	FALSE	151	-3.16951	0.635461	-3.9893	0.896977	-3.56159	1.12381	-3.4642	0.470824
4	L	3	*	E	F	2	2	2	TRUE	76	NA	NA	-4.08576	1.50938	NA	NA	-4.08576	1.50938
4	L	3	D	E	F	2	2	2	FALSE	109.5	-0.739921	0.616826	NA	NA	NA	NA	-0.739921	0.616826
4	L	3	G	E	F	2	2	2	FALSE	191	-0.0389766	0.508499	-0.133982	0.668554	NA	NA	-0.0737951	0.404732
4	L	3	K	E	F	2	2	2	FALSE	179	NA	NA	-0.581357	0.703601	NA	NA	-0.581357	0.703601
4	L	3	V	E	F	2	2	2	FALSE	197	-3.20708	0.550381	-2.22774	0.625693	NA	NA	-2.77987	0.413254
4	S	1	E	D	F	2	2	2	FALSE	373	-0.402816	0.3295	-0.996362	0.419172	-0.0590576	0.728878	-0.565529	0.244089
4	S	1	G	D	F	2	2	2	FALSE	337	0.0640675	0.342862	0.000415381	0.445543	0.13823	0.730706	0.0522785	0.254682
4	S	1	H	D	F	2	2	2	FALSE	51	NA	NA	-1.72671	1.35833	NA	NA	-1.72671	1.35833
4	S	1	N	D	F	2	2	2	FALSE	178.5	0.0211771	0.517212	-0.636322	0.713261	NA	NA	-0.205408	0.418713
4	S	1	V	D	F	2	2	2	FALSE	290	-0.778856	0.368559	-0.446369	0.472167	0.444012	0.865432	-0.541867	0.275424
4	S	1	Y	D	F	2	2	2	FALSE	120.5	0.797131	0.630842	-0.0292237	0.847105	NA	NA	0.502337	0.505957
4	S	2	E	A	F	2	2	2	FALSE	136.5	-1.52397	0.63726	-2.47073	0.845357	NA	NA	-1.86703	0.50887
4	S	2	G	A	F	2	2	2	FALSE	75.5	-0.931449	0.849094	0.741842	1.02127	NA	NA	-0.247544	0.652909
4	S	2	S	A	F	2	2	2	FALSE	85	-0.325048	0.755594	0.57232	1.00413	NA	NA	-0.000626055	0.603754
4	S	2	T	A	F	2	2	2	FALSE	142.5	-0.347042	0.627662	-1.73741	0.764203	NA	NA	-0.907133	0.485035
4	S	2	V	A	F	2	2	2	FALSE	199	-1.65358	0.45679	-0.426094	0.583364	-1.01335	0.908226	-1.16349	0.334388
4	S	3	*	E	F	2	2	2	TRUE	94	-2.06416	0.988394	-3.71933	1.05422	NA	NA	-2.83846	0.721048
4	S	3	A	E	F	2	2	2	FALSE	75.5	-0.283093	0.764068	-1.16817	1.14588	NA	NA	-0.555497	0.635706
4	S	3	D	E	F	2	2	2	FALSE	102.5	-1.73438	0.646867	0.500905	1.05456	NA	NA	-1.12327	0.551398
4	S	3	G	E	F	2	2	2	FALSE	135	0.301739	0.487402	0.89792	0.786862	0.413535	0.999816	0.459211	0.382782
4	S	3	K	E	F	2	2	2	FALSE	98	-0.248559	0.837145	-0.266527	0.829063	NA	NA	-0.25763	0.589073
4	S	3	V	E	F	2	2	2	FALSE	243	-2.79751	0.482326	-1.44764	0.59203	-1.57262	0.644645	-2.08619	0.323458
4	Y	1	E	D	F	2	2	2	FALSE	268.667	0.00810268	0.430008	0.0694473	0.463037	-0.323394	0.729861	-0.0200308	0.289285
4	Y	1	G	D	F	2	2	2	FALSE	232.333	0.479152	0.39449	0.447841	0.582285	0.748194	0.744576	0.514302	0.299088
4	Y	1	N	D	F	2	2	2	FALSE	212	-0.0519688	0.473006	0.556983	0.653694	NA	NA	0.157298	0.383207
4	Y	1	V	D	F	2	2	2	FALSE	411.667	-1.74542	0.355761	-0.97743	0.384617	-1.13862	0.660995	-1.35719	0.242895
4	Y	1	Y	D	F	2	2	2	FALSE	52	0.218003	0.959274	0.691763	1.27746	NA	NA	0.388825	0.76708
4	Y	2	E	A	F	2	2	2	FALSE	111	-1.16124	0.655848	-0.407111	0.916448	NA	NA	-0.905829	0.533343
4	Y	2	S	A	F	2	2	2	FALSE	75.3333	-0.494063	0.834547	-2.70539	1.00976	-0.929406	1.08622	-1.27153	0.553499
4	Y	2	T	A	F	2	2	2	FALSE	143	-0.558092	0.482918	0.233763	0.729803	0.475595	1.07645	-0.219642	0.377197
4	Y	2	V	A	F	2	2	2	FALSE	134	-1.03695	0.625314	-0.621057	0.679284	-3.03309	0.957639	-1.25627	0.41469
4	Y	3	*	E	F	2	2	2	TRUE	113.5	-3.88467	0.867563	-3.89169	1.29604	NA	NA	-3.88684	0.720947
4	Y	3	D	E	F	2	2	2	FALSE	75	-1.9475	0.767487	-0.497987	1.23332	NA	NA	-1.54287	0.651619
4	Y	3	G	E	F	2	2	2	FALSE	162.5	0.538213	0.527552	-0.000670586	0.759224	NA	NA	0.362746	0.433232
4	Y	3	K	E	F	2	2	2	FALSE	117	0.0669125	0.596764	0.940274	0.934741	NA	NA	0.319808	0.502996
4	Y	3	V	E	F	2	2	2	FALSE	117	-0.735225	0.598115	-1.0257	0.783598	-1.15027	0.96899	-0.901941	0.426831
5	*	1	E	D	R	2	2	2	TRUE	219	-2.89474	0.515276	-2.93166	0.793445	NA	NA	-2.90569	0.432145
5	*	1	G	D	R	2	2	2	TRUE	135	-2.37952	0.68807	-2.85943	0.875448	NA	NA	-2.56278	0.540976
5	*	1	N	D	R	2	2	2	TRUE	128.5	-2.36377	0.790754	-2.9764	0.83792	NA	NA	-2.65236	0.575099
5	*	1	V	D	R	2	2	2	TRUE	162.5	-4.70365	0.963367	-4.3208	1.16781	NA	NA	-4.54861	0.743139
5	*	2	E	A	R	2	2	2	TRUE	85.5	-4.53559	1.20626	-4.6859	1.88186	NA	NA	-4.57936	1.01554
5	*	2	S	A	R	2	2	2	TRUE	64	-4.76264	1.64839	NA	NA	NA	NA	-4.76264	1.64839
5	*	2	T	A	R	2	2	2	TRUE	64	NA	NA	-2.99102	1.34159	NA	NA	-2.99102	1.34159
5	*	2	V	A	R	2	2	2	TRUE	125.5	-3.64828	0.839728	-5.28372	1.72802	NA	NA	-3.96071	0.755273
5	*	3	G	E	R	2	2	2	TRUE	91.5	-2.56987	0.78032	-3.06912	1.19051	NA	NA	-2.7199	0.652625
5	*	3	K	E	R	2	2	2	TRUE	66.5	-4.9345	1.61402	-2.87448	1.40142	NA	NA	-3.75997	1.05819
5	*	3	V	E	R	2	2	2	TRUE	109	-2.80099	0.773944	-4.41414	1.14505	-4.16318	1.28665	-3.47722	0.573896
5	*	4	I	F	R	2	2	2	TRUE	92	-2.9163	0.813268	-3.76648	1.34176	NA	NA	-3.14472	0.695487
5	*	4	L	F	R	2	2	2	TRUE	186.5	-2.07282	0.582224	-4.70001	1.08446	NA	NA	-2.66065	0.51297
5	*	4	S	F	R	2	2	2	TRUE	184	-4.47496	0.996287	-3.91287	0.844941	NA	NA	-4.14802	0.644401
5	*	4	Y	F	R	2	2	2	TRUE	183	-3.56559	0.703424	-3.30305	0.811289	NA	NA	-3.45292	0.53147
5	G	1	G	D	R	2	2	2	FALSE	68	NA	NA	-1.47387	1.16507	NA	NA	-1.47387	1.16507
5	G	1	V	D	R	2	2	2	FALSE	73	-0.543137	0.866805	-3.05693	1.19578	NA	NA	-1.40904	0.701812
5	G	3	G	E	R	2	2	2	FALSE	74	NA	NA	-1.09662	1.10459	NA	NA	-1.09662	1.10459
5	L	1	E	D	R	2	2	2	FALSE	197	-0.39752	0.524303	-0.932252	0.647535	NA	NA	-0.609268	0.407479
5	L	1	G	D	R	2	2	2	FALSE	132.667	0.510706	0.572444	-2.2698	0.709418	0.0440726	1.06857	-0.49252	0.411191
5	L	1	N	D	R	2	2	2	FALSE	158	-0.0505632	0.599704	-0.24451	0.695917	NA	NA	-0.133213	0.454294
5	L	1	V	D	R	2	2	2	FALSE	201.667	-2.40426	0.511893	-2.00685	0.563388	-0.395427	0.954983	-1.97581	0.352162
5	L	1	Y	D	R	2	2	2	FALSE	61	-0.885994	0.894598	NA	NA	NA	NA	-0.885994	0.894598
5	L	2	E	A	R	2	2	2	FALSE	74	-0.902255	0.887857	-2.05707	1.06468	NA	NA	-1.37593	0.681875
5	L	2	T	A	R	2	2	2	FALSE	92.5	-0.513248	0.713786	-1.79869	1.02668	NA	NA	-0.93211	0.586065
5	L	2	V	A	R	2	2	2	FALSE	159	-2.3252	0.62193	-3.48309	0.896226	NA	NA	-2.70156	0.510954
5	L	3	*	E	R	2	2	2	TRUE	63	-3.82264	1.13266	NA	NA	NA	NA	-3.82264	1.13266
5	L	3	D	E	R	2	2	2	FALSE	116	-1.55069	0.669361	NA	NA	NA	NA	-1.55069	0.669361
5	L	3	G	E	R	2	2	2	FALSE	101.5	-0.42144	0.752425	-0.48762	0.865655	NA	NA	-0.449922	0.567888
5	L	3	K	E	R	2	2	2	FALSE	58	-2.46698	1.00854	NA	NA	NA	NA	-2.46698	1.00854
5	L	3	V	E	R	2	2	2	FALSE	125	-1.28065	0.645461	-2.26711	0.733344	-2.76661	1.02819	-1.90303	0.438291
5	L	4	I	F	R	2	2	2	FALSE	124.5	-2.16441	0.749264	-3.65778	0.980226	NA	NA	-2.71516	0.595278
5	L	4	L	F	R	2	2	2	FALSE	299	-2.54433	0.451675	-2.60329	0.620881	NA	NA	-2.56474	0.365251
5	L	4	S	F	R	2	2	2	FALSE	167	-2.20819	0.538692	-0.313409	0.807834	NA	NA	-1.62498	0.448184
5	L	4	V	F	R	2	2	2	FALSE	72	-1.19155	0.832463	NA	NA	NA	NA	-1.19155	0.832463
5	L	4	Y	F	R	2	2	2	FALSE	127.667	-0.738293	0.587962	-1.25779	0.72085	-0.812038	0.97831	-0.921986	0.413026
5	P	1	G	D	R	2	2	2	FALSE	62	NA	NA	-2.36772	1.28012	NA	NA	-2.36772	1.28012
5	P	1	N	D	R	2	2	2	FALSE	60	NA	NA	-1.63738	1.24781	NA	NA	-1.63738	1.24781
5	P	1	V	D	R	2	2	2	FALSE	83	NA	NA	-1.96384	1.07796	NA	NA	-1.96384	1.07796
5	P	2	V	A	R	2	2	2	FALSE	105.5	-3.27791	0.931032	-1.99776	0.884289	NA	NA	-2.6049	0.641175
5	P	4	L	F	R	2	2	2	FALSE	73	NA	NA	-0.333971	1.09737	NA	NA	-0.333971	1.09737
5	Q	1	E	D	R	2	2	2	FALSE	210.333	-1.3121	0.366409	0.415411	0.686673	-0.661013	1.08312	-0.907302	0.309764
5	Q	1	G	D	R	2	2	2	FALSE	194	0.309471	0.434112	-0.161832	0.590641	0.551508	0.951045	0.192706	0.328293
5	Q	1	N	D	R	2	2	2	FALSE	126	0.401257	0.69855	-0.174698	0.753108	NA	NA	0.134895	0.512152
5	Q	1	V	D	R	2	2	2	FALSE	216.5	-2.23122	0.510066	-1.00978	0.657789	NA	NA	-1.77257	0.403081
5	Q	1	Y	D	R	2	2	2	FALSE	101	NA	NA	-0.660603	0.937757	NA	NA	-0.660603	0.937757
5	Q	2	E	A	R	2	2	2	FALSE	101	-1.94265	0.72598	-2.63666	1.03763	NA	NA	-2.17073	0.594844
5	Q	2	T	A	R	2	2	2	FALSE	118	-0.756525	0.640327	-0.358998	0.8716	NA	NA	-0.617179	0.516037
5	Q	2	V	A	R	2	2	2	FALSE	117	-0.239424	0.725647	-2.40515	0.846659	NA	NA	-1.15658	0.550972
5	Q	3	D	E	R	2	2	2	FALSE	80	-2.50088	0.863865	NA	NA	NA	NA	-2.50088	0.863865
5	Q	3	G	E	R	2	2	2	FALSE	100	-0.298901	0.690255	-1.31299	0.961155	NA	NA	-0.643953	0.560657
5	Q	3	K	E	R	2	2	2	FALSE	65	NA	NA	1.00285	1.15249	NA	NA	1.00285	1.15249
5	Q	3	V	E	R	2	2	2	FALSE	150	-2.7176	0.557934	-1.73502	0.704135	-0.660263	1.07351	-2.09976	0.404985
5	Q	4	I	F	R	2	2	2	FALSE	192	-1.40045	0.648626	-0.465246	0.582561	NA	NA	-0.882809	0.433413
5	Q	4	L	F	R	2	2	2	FALSE	357.5	-1.92694	0.412767	-1.19779	0.499115	NA	NA	-1.6308	0.318085
5	Q	4	S	F	R	2	2	2	FALSE	201	-1.24838	0.532936	-1.39931	0.646669	NA	NA	-1.30943	0.411269
5	Q	4	Y	F	R	2	2	2	FALSE	114	-0.53801	0.686505	-2.49503	0.778163	-0.846751	0.958748	-1.27194	0.453555
6	D	1	E	D	H	2	2	2	FALSE	80	-0.427305	0.915725	-1.89161	0.964349	NA	NA	-1.12161	0.66404
6	D	1	G	D	H	2	2	2	FALSE	84	1.3756	0.745808	NA	NA	NA	NA	1.3756	0.745808
6	D	1	V	D	H	2	2	2	FALSE	56	NA	NA	-2.85667	1.41095	NA	NA	-2.85667	1.41095
6	D	3	V	E	H	2	2	2	FALSE	53	NA	NA	-1.06806	1.30373	NA	NA	-1.06806	1.30373
6	D	4	I	F	H	2	2	2	FALSE	75	-1.31033	0.819629	NA	NA	NA	NA	-1.31033	0.819629
6	D	4	L	F	H	2	2	2	FALSE	53	NA	NA	-2.61785	1.41444	NA	NA	-2.61785	1.41444
6	D	4	Y	F	H	2	2	2	FALSE	88	-1.51	0.721705	-1.21934	1.08641	NA	NA	-1.42101	0.601149
6	D	5	L	R	H	2	2	2	FALSE	66	NA	NA	-3.5359	1.43727	NA	NA	-3.5359	1.43727
6	L	1	E	D	H	2	2	2	FALSE	219.333	-1.19634	0.423512	-1.01121	0.541265	-1.26816	1.04579	-1.13916	0.317773
6	L	1	G	D	H	2	2	2	FALSE	274.5	-1.4607	0.438547	-1.67906	0.590659	NA	NA	-1.5383	0.352106
6	L	1	N	D	H	2	2	2	FALSE	171	-1.13552	0.536542	-0.577124	0.733732	NA	NA	-0.940965	0.4331
6	L	1	V	D	H	2	2	2	FALSE	266.333	-2.51708	0.435367	-4.22816	0.690084	-2.62281	0.972958	-2.95644	0.344377
6	L	1	Y	D	H	2	2	2	FALSE	84.5	-2.13223	0.818724	-3.10485	1.17532	NA	NA	-2.45	0.671797
6	L	2	E	A	H	2	2	2	FALSE	67	-1.06985	0.982526	-4.1744	1.4776	NA	NA	-2.02168	0.81816
6	L	2	S	A	H	2	2	2	FALSE	100	-2.14421	0.668214	0.156156	1.08493	NA	NA	-1.51157	0.568957
6	L	2	T	A	H	2	2	2	FALSE	171.5	-1.66666	0.567775	-1.43961	0.720884	NA	NA	-1.57973	0.446041
6	L	2	V	A	H	2	2	2	FALSE	191.333	-2.6991	0.454381	-1.83123	0.701829	-2.79297	1.05224	-2.48344	0.358589
6	L	3	*	E	H	2	2	2	TRUE	78	-3.53762	0.945742	-4.57828	1.91869	NA	NA	-3.74104	0.848289
6	L	3	A	E	H	2	2	2	FALSE	70	NA	NA	-1.34795	1.14358	NA	NA	-1.34795	1.14358
6	L	3	D	E	H	2	2	2	FALSE	71.5	-1.34136	0.742462	-0.296696	1.3117	NA	NA	-1.08787	0.646134
6	L	3	G	E	H	2	2	2	FALSE	178	-1.25609	0.518254	-0.986045	0.741477	NA	NA	-1.16746	0.42478
6	L	3	K	E	H	2	2	2	FALSE	101.5	-2.49251	0.710403	-0.145689	1.02115	NA	NA	-1.72713	0.583164
6	L	3	V	E	H	2	2	2	FALSE	197.333	-3.14274	0.527065	-3.22724	0.691132	-1.50903	0.968678	-2.91132	0.384644
6	L	4	I	F	H	2	2	2	FALSE	141	-0.954123	0.499762	-0.326285	0.735736	-1.22027	1.03656	-0.819625	0.383994
6	L	4	L	F	H	2	2	2	FALSE	242	-2.85403	0.43164	-1.86108	0.554357	-2.64863	1.15873	-2.49272	0.326753
6	L	4	S	F	H	2	2	2	FALSE	186.333	-0.839542	0.480611	-0.953933	0.58197	-1.29825	0.9285	-0.94258	0.344179
6	L	4	Y	F	H	2	2	2	FALSE	261	-1.24918	0.480447	-2.1046	0.576907	NA	NA	-1.5995	0.369187
6	L	5	*	R	H	2	2	2	TRUE	133	-4.51578	0.989931	-5.20854	1.74331	NA	NA	-4.6847	0.860827
6	L	5	G	R	H	2	2	2	FALSE	71.5	-2.42831	0.795993	0.822709	1.31444	NA	NA	-1.55599	0.680878
6	L	5	L	R	H	2	2	2	FALSE	125.5	-3.21567	0.823566	-2.56159	0.860999	NA	NA	-2.90316	0.595143
6	L	5	Q	R	H	2	2	2	FALSE	247.5	-4.90105	0.815666	-3.55103	0.827446	NA	NA	-4.23572	0.580883
6	N	1	E	D	H	2	2	2	FALSE	59.5	-2.14421	0.994843	-1.80496	1.22682	NA	NA	-2.00962	0.772713
6	N	1	G	D	H	2	2	2	FALSE	62	0.159453	0.871732	NA	NA	NA	NA	0.159453	0.871732
6	N	1	V	D	H	2	2	2	FALSE	116	-1.00144	0.624643	-1.67683	0.950175	NA	NA	-1.20525	0.521957
6	N	4	L	F	H	2	2	2	FALSE	67.5	-0.732974	0.857259	-4.6859	1.88186	NA	NA	-1.4123	0.780128
6	N	4	Y	F	H	2	2	2	FALSE	85	NA	NA	-1.57987	1.04651	NA	NA	-1.57987	1.04651
6	P	1	E	D	H	2	2	2	FALSE	57	NA	NA	0.379905	1.23389	NA	NA	0.379905	1.23389
6	P	1	G	D	H	2	2	2	FALSE	59	-1.09778	0.915209	NA	NA	NA	NA	-1.09778	0.915209
6	P	1	N	D	H	2	2	2	FALSE	54	0.871086	0.928417	NA	NA	NA	NA	0.871086	0.928417
6	P	1	V	D	H	2	2	2	FALSE	54	-3.84244	1.37862	-3.38841	1.50678	NA	NA	-3.63555	1.01713
6	P	2	S	A	H	2	2	2	FALSE	56	-4.62911	1.67887	NA	NA	NA	NA	-4.62911	1.67887
6	P	4	Y	F	H	2	2	2	FALSE	58	NA	NA	-1.49727	1.2623	NA	NA	-1.49727	1.2623
6	P	5	*	R	H	2	2	2	TRUE	62	-4.7309	1.65532	NA	NA	NA	NA	-4.7309	1.65532
6	Q	1	E	D	H	2	2	2	FALSE	271	-0.0726916	0.34664	-0.145432	0.5283	-0.122383	0.896314	-0.0972147	0.275764
6	Q	1	G	D	H	2	2	2	FALSE	215.333	0.121402	0.413384	0.285895	0.566791	0.518679	0.874528	0.221817	0.31201
6	Q	1	H	D	H	2	2	2	FALSE	86	-0.357629	0.747332	NA	NA	NA	NA	-0.357629	0.747332
6	Q	1	N	D	H	2	2	2	FALSE	216	0.00673504	0.485425	-0.187325	0.627481	NA	NA	-0.0659217	0.383946
6	Q	1	V	D	H	2	2	2	FALSE	363.333	-1.54852	0.333445	-1.72514	0.439366	-0.933719	0.842655	-1.55167	0.253327
6	Q	1	Y	D	H	2	2	2	FALSE	128	0.16779	0.58377	0.597199	0.868788	NA	NA	0.301361	0.484544
6	Q	2	E	A	H	2	2	2	FALSE	98	-0.822015	0.694124	-0.404913	0.968331	NA	NA	-0.680439	0.564154
6	Q	2	S	A	H	2	2	2	FALSE	123	-0.309159	0.668196	-0.583614	0.801921	NA	NA	-0.421626	0.513345
6	Q	2	T	A	H	2	2	2	FALSE	213.5	-0.238831	0.504565	-0.133447	0.61373	NA	NA	-0.196329	0.389757
6	Q	2	V	A	H	2	2	2	FALSE	172	-1.14433	0.529587	0.415644	0.733433	NA	NA	-0.609724	0.429357
6	Q	3	*	E	H	2	2	2	TRUE	76	-3.46596	1.07701	-4.16221	1.48185	NA	NA	-3.70662	0.87121
6	Q	3	D	E	H	2	2	2	FALSE	56	-0.62178	0.927213	1.04221	1.24126	NA	NA	-0.025818	0.74284
6	Q	3	G	E	H	2	2	2	FALSE	154.667	0.296	0.514499	0.124003	0.625762	0.03949	1.02474	0.20216	0.370528
6	Q	3	K	E	H	2	2	2	FALSE	164	-0.226286	0.556877	0.165914	0.715159	NA	NA	-0.0782437	0.439381
6	Q	3	V	E	H	2	2	2	FALSE	203.333	-1.55284	0.495095	-1.36034	0.568506	-2.84086	0.834217	-1.69861	0.340786
6	Q	4	C	F	H	2	2	2	FALSE	71	-0.89615	0.830451	NA	NA	NA	NA	-0.89615	0.830451
6	Q	4	I	F	H	2	2	2	FALSE	167	-1.60966	0.550275	-1.77737	0.592133	-0.347918	1.05253	-1.51605	0.376429
6	Q	4	L	F	H	2	2	2	FALSE	450	-1.35315	0.327419	-1.07289	0.472096	NA	NA	-1.26212	0.269046
6	Q	4	S	F	H	2	2	2	FALSE	263.667	-1.09344	0.357245	-0.379906	0.546063	0.346172	0.921574	-0.76287	0.284364
6	Q	4	V	F	H	2	2	2	FALSE	118	-0.262459	0.639598	NA	NA	NA	NA	-0.262459	0.639598
6	Q	4	Y	F	H	2	2	2	FALSE	300.667	-0.479497	0.363407	-0.285603	0.492241	-1.30547	0.699812	-0.544001	0.269768
6	Q	5	*	R	H	2	2	2	TRUE	110.5	-3.28173	0.761928	-3.55851	1.23639	NA	NA	-3.35791	0.648651
6	Q	5	L	R	H	2	2	2	FALSE	184.5	-1.04116	0.537851	-1.73154	0.698604	NA	NA	-1.29808	0.426177
6	Q	5	Q	R	H	2	2	2	FALSE	216	-0.220569	0.467047	-1.02533	0.664355	NA	NA	-0.486749	0.382079
6	R	1	E	D	H	2	2	2	FALSE	239.667	0.264475	0.36452	0.5401	0.587663	-0.344073	0.826613	0.256691	0.290068
6	R	1	G	D	H	2	2	2	FALSE	302	-0.169402	0.405195	0.538859	0.54291	NA	NA	0.083977	0.324726
6	R	1	H	D	H	2	2	2	FALSE	60	-1.26792	0.858631	-0.97948	1.3135	NA	NA	-1.18157	0.718697
6	R	1	N	D	H	2	2	2	FALSE	193	0.0540875	0.52972	-0.154536	0.643115	NA	NA	-0.0302405	0.408877
6	R	1	V	D	H	2	2	2	FALSE	268.333	-1.98423	0.409908	-2.16853	0.517614	-2.27309	0.870553	-2.08138	0.301465
6	R	1	Y	D	H	2	2	2	FALSE	84.5	0.361319	0.702311	0.243312	1.09164	NA	NA	0.326774	0.590635
6	R	2	E	A	H	2	2	2	FALSE	100	-0.626235	0.734543	-0.880823	0.902331	NA	NA	-0.727704	0.569657
6	R	2	G	A	H	2	2	2	FALSE	53	NA	NA	0.232561	1.28069	NA	NA	0.232561	1.28069
6	R	2	P	A	H	2	2	2	FALSE	63.5	-0.345933	0.966042	-2.82539	1.20728	NA	NA	-1.3138	0.754285
6	R	2	S	A	H	2	2	2	FALSE	74	NA	NA	0.148505	1.08499	NA	NA	0.148505	1.08499
6	R	2	T	A	H	2	2	2	FALSE	138.667	0.223935	0.513483	0.265182	0.725273	-0.72185	0.964	0.0851827	0.384336
6	R	2	V	A	H	2	2	2	FALSE	104	-2.34569	0.65329	-0.286784	0.932991	-3.10635	1.00419	-1.98639	0.472268
6	R	3	*	E	H	2	2	2	TRUE	73	-3.16871	0.962856	-4.93061	1.80935	-3.36658	1.20446	-3.49406	0.694475
6	R	3	D	E	H	2	2	2	FALSE	82	0.315698	0.863661	-0.062286	0.930866	NA	NA	0.140842	0.633127
6	R	3	G	E	H	2	2	2	FALSE	200	0.262614	0.430455	0.894787	0.573494	1.10543	0.943753	0.562651	0.323421
6	R	3	K	E	H	2	2	2	FALSE	91	1.47164	0.865422	-0.486563	0.858435	NA	NA	0.484602	0.609461
6	R	3	V	E	H	2	2	2	FALSE	139.333	-0.318701	0.507671	-1.39383	0.76609	-1.53302	0.950342	-0.793424	0.386589
6	R	4	I	F	H	2	2	2	FALSE	153.667	-0.27352	0.516449	-1.62631	0.667138	0.34639	0.958029	-0.607163	0.375674
6	R	4	L	F	H	2	2	2	FALSE	280.333	-0.721287	0.40639	-0.948754	0.445134	NA	NA	-0.824692	0.300126
6	R	4	S	F	H	2	2	2	FALSE	179.667	-0.107833	0.439887	0.11747	0.672004	-0.667237	0.848616	-0.139515	0.337658
6	R	4	Y	F	H	2	2	2	FALSE	290	0.473736	0.37862	-0.110328	0.484899	0.147531	0.691614	0.236038	0.274004
6	R	5	*	R	H	2	2	2	TRUE	172.5	-2.69563	0.626278	-3.45664	0.852363	NA	NA	-2.96243	0.504692
6	R	5	G	R	H	2	2	2	FALSE	51	-1.03908	0.981564	NA	NA	NA	NA	-1.03908	0.981564
6	R	5	L	R	H	2	2	2	FALSE	210	-0.691196	0.483159	-0.767558	0.660887	NA	NA	-0.717794	0.390041
6	R	5	Q	R	H	2	2	2	FALSE	172	-1.35642	0.482435	0.00688079	0.857393	NA	NA	-1.02859	0.420447
6	Y	1	E	D	H	2	2	2	FALSE	166	-0.335498	0.5384	-1.30564	0.74989	NA	NA	-0.665488	0.43735
6	Y	1	G	D	H	2	2	2	FALSE	157	0.0948648	0.516809	0.114903	0.8136	NA	NA	0.100626	0.436239
6	Y	1	N	D	H	2	2	2	FALSE	82.5	0.467071	0.802394	1.07243	0.969093	NA	NA	0.713284	0.618039
6	Y	1	V	D	H	2	2	2	FALSE	161.5	-1.45768	0.510017	-2.83855	0.958954	NA	NA	-1.76215	0.450293
6	Y	2	E	A	H	2	2	2	FALSE	82	-1.57649	0.794043	NA	NA	NA	NA	-1.57649	0.794043
6	Y	2	T	A	H	2	2	2	FALSE	73	-0.205732	0.729226	-0.356683	1.25279	NA	NA	-0.243933	0.630233
6	Y	2	V	A	H	2	2	2	FALSE	146	-1.85912	0.532621	-2.83855	1.05977	NA	NA	-2.05662	0.475897
6	Y	3	*	E	H	2	2	2	TRUE	73.5	-3.11607	0.979073	-4.04524	1.52463	NA	NA	-3.38737	0.823832
6	Y	3	D	E	H	2	2	2	FALSE	51	-2.233	1.05001	NA	NA	NA	NA	-2.233	1.05001
6	Y	3	G	E	H	2	2	2	FALSE	88	-0.205901	0.737284	NA	NA	NA	NA	-0.205901	0.737284
6	Y	3	K	E	H	2	2	2	FALSE	59	-0.620856	0.903651	NA	NA	NA	NA	-0.620856	0.903651
6	Y	3	V	E	H	2	2	2	FALSE	95	-2.66746	0.705204	-1.64791	1.2088	NA	NA	-2.40857	0.609125
6	Y	4	I	F	H	2	2	2	FALSE	98	-0.170572	0.758323	-1.11459	0.895011	NA	NA	-0.565063	0.578573
6	Y	4	L	F	H	2	2	2	FALSE	114.667	-1.38069	0.562949	-0.248983	0.838682	NA	NA	-1.02917	0.467415
6	Y	4	S	F	H	2	2	2	FALSE	125	-1.12289	0.644383	-0.125035	0.824653	NA	NA	-0.744594	0.507753
6	Y	4	Y	F	H	2	2	2	FALSE	200.5	-1.42442	0.433501	-0.690051	0.872	NA	NA	-1.27889	0.388179
6	Y	5	*	R	H	2	2	2	TRUE	79	-3.58692	1.0421	NA	NA	NA	NA	-3.58692	1.0421
6	Y	5	L	R	H	2	2	2	FALSE	118.5	-1.88616	0.629413	-1.10353	0.950889	NA	NA	-1.64772	0.52485
6	Y	5	Q	R	H	2	2	2	FALSE	75	-2.50472	0.829317	-1.53138	1.21281	NA	NA	-2.19461	0.684573
7	A	1	E	D	D	2	2	2	FALSE	66	NA	NA	-1.28875	1.17551	NA	NA	-1.28875	1.17551
7	A	1	V	D	D	2	2	2	FALSE	67	NA	NA	-4.65631	1.89167	NA	NA	-4.65631	1.89167
7	A	4	I	F	D	2	2	2	FALSE	59	0.0282309	0.894517	NA	NA	NA	NA	0.0282309	0.894517
7	A	4	L	F	D	2	2	2	FALSE	64.5	-0.135626	0.84194	-1.12345	1.20727	NA	NA	-0.458855	0.690589
7	A	6	L	H	D	2	2	2	FALSE	56	-0.501979	0.925002	NA	NA	NA	NA	-0.501979	0.925002
7	E	1	E	D	D	2	2	2	FALSE	104	-0.373238	0.668877	0.495759	0.931839	NA	NA	-0.0777453	0.543382
7	E	1	G	D	D	2	2	2	FALSE	88	0.152564	0.71839	0.329431	1.01733	NA	NA	0.211414	0.586827
7	E	1	N	D	D	2	2	2	FALSE	143	0.39839	0.736689	-1.70963	0.698748	NA	NA	-0.711302	0.506972
7	E	1	V	D	D	2	2	2	FALSE	226	-1.69665	0.522286	-3.18539	0.766429	NA	NA	-2.16876	0.4316
7	E	1	Y	D	D	2	2	2	FALSE	73	-3.50793	1.06455	NA	NA	NA	NA	-3.50793	1.06455
7	E	2	S	A	D	2	2	2	FALSE	77	NA	NA	-2.00685	1.12172	NA	NA	-2.00685	1.12172
7	E	2	T	A	D	2	2	2	FALSE	52	NA	NA	-3.00661	1.49103	NA	NA	-3.00661	1.49103
7	E	2	V	A	D	2	2	2	FALSE	55	NA	NA	-1.80268	1.31267	NA	NA	-1.80268	1.31267
7	E	3	G	E	D	2	2	2	FALSE	85	0.265276	0.949717	-0.58946	0.867353	NA	NA	-0.200756	0.640454
7	E	3	V	E	D	2	2	2	FALSE	93	-0.821268	0.677213	-0.650592	1.05303	NA	NA	-0.771332	0.569592
7	E	4	I	F	D	2	2	2	FALSE	126.5	-0.0206156	0.704928	-0.421835	0.749904	NA	NA	-0.208833	0.513624
7	E	4	L	F	D	2	2	2	FALSE	145	-2.04449	0.539914	-1.17453	0.947912	NA	NA	-1.83139	0.469149
7	E	4	S	F	D	2	2	2	FALSE	64	NA	NA	-1.59631	1.2063	NA	NA	-1.59631	1.2063
7	E	4	Y	F	D	2	2	2	FALSE	103.5	-0.429408	0.678756	0.579015	0.92231	NA	NA	-0.0751288	0.546674
7	E	5	*	R	D	2	2	2	TRUE	58	NA	NA	-3.81383	1.62096	NA	NA	-3.81383	1.62096
7	E	5	L	R	D	2	2	2	FALSE	55	-4.00496	1.32926	-3.66451	1.69218	NA	NA	-3.87505	1.04531
7	E	5	Q	R	D	2	2	2	FALSE	58	NA	NA	0.378128	1.22324	NA	NA	0.378128	1.22324
7	E	6	L	H	D	2	2	2	FALSE	121	-4.03775	0.936602	-1.838	0.898831	NA	NA	-2.89263	0.648512
7	E	6	Q	H	D	2	2	2	FALSE	310	NA	NA	-2.80273	0.696408	NA	NA	-2.80273	0.696408
7	E	6	R	H	D	2	2	2	FALSE	182	NA	NA	-1.03167	0.718057	NA	NA	-1.03167	0.718057
7	G	1	E	D	D	2	2	2	FALSE	151.5	0.398404	0.532493	-0.0561373	0.805706	NA	NA	0.260221	0.444239
7	G	1	G	D	D	2	2	2	FALSE	146.5	0.0397884	0.558478	0.466166	0.794017	NA	NA	0.180909	0.456802
7	G	1	N	D	D	2	2	2	FALSE	90.5	1.02094	0.718089	1.23686	0.979315	NA	NA	1.09644	0.579092
7	G	1	V	D	D	2	2	2	FALSE	126	0.0827408	0.565289	-2.78325	0.788803	-0.424994	1.09091	-0.819704	0.423454
7	G	2	P	A	D	2	2	2	FALSE	56	NA	NA	-1.68646	1.29414	NA	NA	-1.68646	1.29414
7	G	2	S	A	D	2	2	2	FALSE	53	0.0210661	0.943152	NA	NA	NA	NA	0.0210661	0.943152
7	G	2	T	A	D	2	2	2	FALSE	92.5	-1.28854	0.653516	0.738385	1.14486	NA	NA	-0.790398	0.567558
7	G	2	V	A	D	2	2	2	FALSE	53	-1.62961	0.987113	NA	NA	NA	NA	-1.62961	0.987113
7	G	3	*	E	D	2	2	2	TRUE	60	-3.31181	1.12612	NA	NA	NA	NA	-3.31181	1.12612
7	G	3	D	E	D	2	2	2	FALSE	72	NA	NA	-2.771	1.2329	NA	NA	-2.771	1.2329
7	G	3	G	E	D	2	2	2	FALSE	73.5	1.11524	0.783965	0.993112	1.1029	NA	NA	1.07424	0.638984
7	G	3	V	E	D	2	2	2	FALSE	101.5	-0.456708	0.692056	-1.39334	0.949359	NA	NA	-0.781723	0.559238
7	G	4	I	F	D	2	2	2	FALSE	77.5	-0.646321	0.819775	-2.02135	1.08143	NA	NA	-1.14811	0.653288
7	G	4	L	F	D	2	2	2	FALSE	197	0.329956	0.564671	-1.18237	0.609213	NA	NA	-0.368904	0.414135
7	G	4	S	F	D	2	2	2	FALSE	227	0.103179	0.476332	-0.952783	0.616017	NA	NA	-0.291942	0.37682
7	G	4	Y	F	D	2	2	2	FALSE	82	0.433481	0.914372	-1.40053	0.922942	NA	NA	-0.474972	0.649567
7	G	5	*	R	D	2	2	2	TRUE	79	-2.98331	0.795137	-2.74266	1.47447	NA	NA	-2.92909	0.699859
7	G	5	L	R	D	2	2	2	FALSE	169.5	-0.742348	0.54106	-0.462462	0.723884	NA	NA	-0.64203	0.43338
7	G	5	Q	R	D	2	2	2	FALSE	66.5	-1.53424	0.850447	-1.33987	1.21462	NA	NA	-1.47029	0.696655
7	G	6	D	H	D	2	2	2	FALSE	80	-0.978455	0.785031	NA	NA	NA	NA	-0.978455	0.785031
7	G	6	L	H	D	2	2	2	FALSE	161	-0.902743	0.531381	-1.51063	0.802917	NA	NA	-1.0879	0.443126
7	G	6	N	H	D	2	2	2	FALSE	62	1.01319	0.936405	0.989649	1.10291	NA	NA	1.00333	0.713826
7	G	6	Q	H	D	2	2	2	FALSE	170.5	0.00649765	0.472692	-0.00988744	0.850436	NA	NA	0.0026304	0.41316
7	G	6	R	H	D	2	2	2	FALSE	135	1.06309	0.599229	-1.12814	0.650462	0.969405	1.014	0.202105	0.404193
7	G	6	Y	H	D	2	2	2	FALSE	79	-0.398163	0.723575	-0.0283819	1.15031	NA	NA	-0.293329	0.612479
7	H	1	V	D	D	2	2	2	FALSE	51	-3.14929	1.18398	NA	NA	NA	NA	-3.14929	1.18398
7	N	1	E	D	D	2	2	2	FALSE	152.5	-0.422476	0.551857	-0.792951	0.787882	NA	NA	-0.544411	0.452007
7	N	1	G	D	D	2	2	2	FALSE	102	1.06837	0.679082	1.02379	0.920702	NA	NA	1.05267	0.546509
7	N	1	N	D	D	2	2	2	FALSE	79	0.758435	0.861041	-0.537995	0.964979	NA	NA	0.183775	0.642464
7	N	1	V	D	D	2	2	2	FALSE	141.5	-0.301106	0.645302	-2.05742	0.76525	NA	NA	-1.03099	0.493319
7	N	2	T	A	D	2	2	2	FALSE	82.5	-1.20594	0.772218	-0.9737	1.05293	NA	NA	-1.12471	0.622701
7	N	3	*	E	D	2	2	2	TRUE	58	NA	NA	-3.81383	1.62096	NA	NA	-3.81383	1.62096
7	N	3	G	E	D	2	2	2	FALSE	86	0.808359	0.738931	NA	NA	NA	NA	0.808359	0.738931
7	N	3	V	E	D	2	2	2	FALSE	77	NA	NA	-2.14119	1.13082	NA	NA	-2.14119	1.13082
7	N	4	I	F	D	2	2	2	FALSE	63	-0.603762	0.830452	-0.764609	1.26041	NA	NA	-0.652451	0.693462
7	N	4	L	F	D	2	2	2	FALSE	71	NA	NA	-1.99016	1.16692	NA	NA	-1.99016	1.16692
7	N	4	S	F	D	2	2	2	FALSE	124.5	-0.66092	0.552727	0.731755	0.997646	NA	NA	-0.333837	0.483483
7	N	4	Y	F	D	2	2	2	FALSE	98	-0.480148	0.652722	0.699431	1.02764	NA	NA	-0.141063	0.550975
7	N	5	*	R	D	2	2	2	TRUE	57	NA	NA	-2.87448	1.40142	NA	NA	-2.87448	1.40142
7	N	5	L	R	D	2	2	2	FALSE	52	NA	NA	-0.426094	1.3011	NA	NA	-0.426094	1.3011
7	N	6	L	H	D	2	2	2	FALSE	104.5	0.219747	0.773481	-0.498274	0.825068	NA	NA	-0.116116	0.56429
7	N	6	Q	H	D	2	2	2	FALSE	107.5	-0.103806	0.571995	1.83807	1.13315	NA	NA	0.29052	0.510628
7	N	6	R	H	D	2	2	2	FALSE	99.5	0.710559	0.723075	0.0269549	0.895514	NA	NA	0.440769	0.562579
7	N	6	Y	H	D	2	2	2	FALSE	56.5	-0.14423	0.889016	-0.933713	1.29979	NA	NA	-0.39585	0.733794
7	V	1	E	D	D	2	2	2	FALSE	130	-0.476317	0.490995	-0.4836	0.837821	-1.0523	1.02582	-0.561818	0.391541
7	V	1	G	D	D	2	2	2	FALSE	204.5	-0.792353	0.445953	0.604123	0.753812	NA	NA	-0.430313	0.383817
7	V	1	N	D	D	2	2	2	FALSE	112.5	-0.114214	0.791193	-1.85514	0.801049	NA	NA	-0.973903	0.56291
7	V	1	V	D	D	2	2	2	FALSE	216.333	-1.71617	0.434005	-2.15863	0.584736	-2.21261	0.996695	-1.9103	0.32897
7	V	1	Y	D	D	2	2	2	FALSE	51	NA	NA	-3.68443	1.68224	NA	NA	-3.68443	1.68224
7	V	2	E	A	D	2	2	2	FALSE	72.5	-0.627859	0.759789	-0.548724	1.20355	NA	NA	-0.605309	0.642478
7	V	2	S	A	D	2	2	2	FALSE	68	-0.325382	0.769176	0.447038	1.25559	NA	NA	-0.114607	0.655888
7	V	2	T	A	D	2	2	2	FALSE	61.5	-0.511954	0.959622	0.15099	1.10758	NA	NA	-0.22769	0.725267
7	V	2	V	A	D	2	2	2	FALSE	101	-1.88668	0.730168	NA	NA	NA	NA	-1.88668	0.730168
7	V	3	*	E	D	2	2	2	TRUE	57	NA	NA	-4.49369	1.94997	NA	NA	-4.49369	1.94997
7	V	3	D	E	D	2	2	2	FALSE	61	-0.654193	0.889568	NA	NA	NA	NA	-0.654193	0.889568
7	V	3	G	E	D	2	2	2	FALSE	60	NA	NA	-0.361164	1.21048	NA	NA	-0.361164	1.21048
7	V	3	K	E	D	2	2	2	FALSE	71.5	-0.209108	0.875559	-0.911449	1.05154	NA	NA	-0.496673	0.672849
7	V	3	V	E	D	2	2	2	FALSE	85.3333	-2.35296	0.711949	-1.64124	1.03698	-1.87907	1.07875	-2.06879	0.515562
7	V	4	I	F	D	2	2	2	FALSE	141.667	-1.17655	0.544725	-1.77024	0.69982	-2.88991	1.09251	-1.60019	0.400007
7	V	4	L	F	D	2	2	2	FALSE	240	-1.3655	0.43449	-1.13523	0.666396	NA	NA	-1.29681	0.363963
7	V	4	S	F	D	2	2	2	FALSE	130.333	-0.837955	0.524877	0.191266	0.746002	1.00102	1.06569	-0.288008	0.398181
7	V	4	Y	F	D	2	2	2	FALSE	137.667	-1.17481	0.574432	-1.22037	0.682649	-0.125656	0.980157	-1.01488	0.401049
7	V	5	*	R	D	2	2	2	TRUE	88	-2.80099	0.891443	NA	NA	NA	NA	-2.80099	0.891443
7	V	5	L	R	D	2	2	2	FALSE	161.5	-2.08645	0.552354	-1.99552	0.838358	NA	NA	-2.05893	0.461243
7	V	5	Q	R	D	2	2	2	FALSE	118	NA	NA	-0.261311	0.863243	NA	NA	-0.261311	0.863243
7	V	6	N	H	D	2	2	2	FALSE	51	-0.774387	0.974375	NA	NA	NA	NA	-0.774387	0.974375
7	V	6	Q	H	D	2	2	2	FALSE	181	-2.72403	0.567714	-2.19214	0.783486	NA	NA	-2.54091	0.459715
7	V	6	R	H	D	2	2	2	FALSE	175.5	-0.780902	0.567895	-1.13889	0.67946	NA	NA	-0.928131	0.435739
7	V	6	Y	H	D	2	2	2	FALSE	116.5	-0.764823	0.637878	-1.43712	0.907489	NA	NA	-0.987145	0.521857
7	Y	1	E	D	D	2	2	2	FALSE	159	0.272255	0.562483	0.683219	0.723639	NA	NA	0.427038	0.444101
7	Y	1	G	D	D	2	2	2	FALSE	78	0.295722	0.808942	0.861284	1.01472	NA	NA	0.515488	0.632539
7	Y	1	N	D	D	2	2	2	FALSE	76.5	-0.36919	0.743257	-0.148164	1.1516	NA	NA	-0.304194	0.624484
7	Y	1	V	D	D	2	2	2	FALSE	118.5	-3.56559	0.858041	-3.63179	1.0818	NA	NA	-3.59116	0.672254
7	Y	2	T	A	D	2	2	2	FALSE	75	-1.25769	0.81794	NA	NA	NA	NA	-1.25769	0.81794
7	Y	2	V	A	D	2	2	2	FALSE	68	NA	NA	-3.97386	1.55262	NA	NA	-3.97386	1.55262
7	Y	3	G	E	D	2	2	2	FALSE	72	-1.07612	0.764348	1.09278	1.20918	NA	NA	-0.456906	0.64609
7	Y	3	V	E	D	2	2	2	FALSE	51	-1.47126	1.00789	-0.217195	1.29791	NA	NA	-0.99951	0.796054
7	Y	4	L	F	D	2	2	2	FALSE	110	-2.1793	0.803203	-1.93999	0.90692	NA	NA	-2.07411	0.601291
7	Y	4	S	F	D	2	2	2	FALSE	74	NA	NA	-0.00914479	1.08636	NA	NA	-0.00914479	1.08636
7	Y	4	Y	F	D	2	2	2	FALSE	59.5	0.45711	0.862696	0.964114	1.24157	NA	NA	0.622193	0.70846
7	Y	5	L	R	D	2	2	2	FALSE	79	-1.30965	0.798966	NA	NA	NA	NA	-1.30965	0.798966
7	Y	5	Q	R	D	2	2	2	FALSE	86	NA	NA	-0.563784	1.0144	NA	NA	-0.563784	1.0144
7	Y	6	L	H	D	2	2	2	FALSE	60	NA	NA	-1.75587	1.25419	NA	NA	-1.75587	1.25419
7	Y	6	Q	H	D	2	2	2	FALSE	91	0.601823	0.868651	-1.41288	0.876152	NA	NA	-0.396867	0.616864
7	Y	6	R	H	D	2	2	2	FALSE	70	-0.603762	0.903328	-2.8895	1.17816	NA	NA	-1.45001	0.716865
8	*	1	E	D	S	2	2	2	TRUE	64	-2.80099	1.00911	-3.52054	1.44419	NA	NA	-3.03705	0.827187
8	*	1	G	D	S	2	2	2	TRUE	54	-2.11789	1.04986	-2.89198	1.39216	NA	NA	-2.39852	0.838227
8	*	1	V	D	S	2	2	2	TRUE	58.5	-3.13746	1.0641	-3.74194	1.65431	NA	NA	-3.31437	0.894949
8	*	4	I	F	S	2	2	2	TRUE	80	NA	NA	-3.21551	1.23797	NA	NA	-3.21551	1.23797
8	*	4	L	F	S	2	2	2	TRUE	69.5	NA	NA	-3.35247	1.52478	NA	NA	-3.35247	1.52478
8	*	4	S	F	S	2	2	2	TRUE	81	NA	NA	-3.45251	1.27838	NA	NA	-3.45251	1.27838
8	*	6	R	H	S	2	2	2	TRUE	57	NA	NA	-3.79633	1.62892	NA	NA	-3.79633	1.62892
8	*	7	G	D	S	2	2	2	TRUE	53	-2.62814	1.07443	NA	NA	NA	NA	-2.62814	1.07443
8	A	1	V	D	S	2	2	2	FALSE	102	NA	NA	-4.38179	1.41115	NA	NA	-4.38179	1.41115
8	A	5	L	R	S	2	2	2	FALSE	57	-2.44959	1.01533	NA	NA	NA	NA	-2.44959	1.01533
8	L	1	E	D	S	2	2	2	FALSE	110	-0.439694	0.614291	-0.48295	0.985112	NA	NA	-0.451804	0.521251
8	L	1	G	D	S	2	2	2	FALSE	137.5	0.582192	0.748467	-0.573311	0.682306	NA	NA	-0.0488775	0.504234
8	L	1	V	D	S	2	2	2	FALSE	112	-2.43061	0.822682	-3.16538	0.939925	NA	NA	-2.74934	0.61905
8	L	2	T	A	S	2	2	2	FALSE	83	-1.2614	0.778374	NA	NA	NA	NA	-1.2614	0.778374
8	L	2	V	A	S	2	2	2	FALSE	58	NA	NA	-3.4059	1.49817	NA	NA	-3.4059	1.49817
8	L	3	V	E	S	2	2	2	FALSE	67.5	-2.5366	0.889536	-1.56607	1.25478	NA	NA	-2.21199	0.725683
8	L	4	I	F	S	2	2	2	FALSE	89	NA	NA	-1.97967	1.04201	NA	NA	-1.97967	1.04201
8	L	4	L	F	S	2	2	2	FALSE	64	-2.1977	0.935674	NA	NA	NA	NA	-2.1977	0.935674
8	L	4	S	F	S	2	2	2	FALSE	73	-1.35098	0.81567	-1.73807	1.16045	NA	NA	-1.47898	0.667316
8	L	4	Y	F	S	2	2	2	FALSE	91	-1.17521	0.766909	-1.24454	0.969034	NA	NA	-1.20191	0.601365
8	L	6	L	H	S	2	2	2	FALSE	127	0.292326	0.630424	-3.55103	1.01247	NA	NA	-0.781446	0.535161
8	L	6	Q	H	S	2	2	2	FALSE	105.5	-1.50888	0.760247	-1.09099	0.861026	NA	NA	-1.32581	0.569892
8	L	6	R	H	S	2	2	2	FALSE	90.5	-1.41913	0.673803	-1.7633	1.17869	NA	NA	-1.5039	0.584968
8	L	7	G	D	S	2	2	2	FALSE	83	NA	NA	-2.14727	1.08973	NA	NA	-2.14727	1.08973
8	L	7	V	D	S	2	2	2	FALSE	51	-1.82754	1.01785	NA	NA	NA	NA	-1.82754	1.01785
8	P	1	E	D	S	2	2	2	FALSE	212.5	-0.890386	0.425003	0.734298	0.765914	NA	NA	-0.5079	0.371624
8	P	1	G	D	S	2	2	2	FALSE	189	0.331853	0.54205	-0.144927	0.641564	NA	NA	0.133267	0.414052
8	P	1	N	D	S	2	2	2	FALSE	115.5	0.853022	0.726483	-1.18179	0.800276	NA	NA	-0.0662633	0.537902
8	P	1	V	D	S	2	2	2	FALSE	145.667	-0.923809	0.564714	-1.49571	0.692089	-1.28507	0.86366	-1.17949	0.390311
8	P	1	Y	D	S	2	2	2	FALSE	52	NA	NA	-1.08548	1.31673	NA	NA	-1.08548	1.31673
8	P	2	E	A	S	2	2	2	FALSE	92	-0.0616549	0.668956	-1.44384	1.09393	NA	NA	-0.437844	0.570706
8	P	2	S	A	S	2	2	2	FALSE	73.5	0.896837	0.853793	-0.672032	1.03425	NA	NA	0.260997	0.658426
8	P	2	T	A	S	2	2	2	FALSE	113	NA	NA	-1.06298	0.893885	NA	NA	-1.06298	0.893885
8	P	2	V	A	S	2	2	2	FALSE	69	-0.985129	0.775739	-0.291752	1.25183	NA	NA	-0.792745	0.659397
8	P	3	*	E	S	2	2	2	TRUE	74	-2.96192	0.954505	NA	NA	NA	NA	-2.96192	0.954505
8	P	3	G	E	S	2	2	2	FALSE	100	0.00934261	0.608137	1.79084	1.10875	NA	NA	0.42134	0.533199
8	P	3	K	E	S	2	2	2	FALSE	54	NA	NA	0.925797	1.26446	NA	NA	0.925797	1.26446
8	P	3	V	E	S	2	2	2	FALSE	74.3333	-0.853574	0.719213	-0.499295	1.24408	-2.20885	0.964301	-1.18974	0.523084
8	P	4	I	F	S	2	2	2	FALSE	123	-0.250697	0.658772	-2.08327	0.851916	NA	NA	-0.936455	0.521137
8	P	4	L	F	S	2	2	2	FALSE	204.5	-0.309702	0.502388	-0.970191	0.643362	NA	NA	-0.559891	0.395965
8	P	4	S	F	S	2	2	2	FALSE	158	-0.392453	0.565264	-0.413825	0.736524	NA	NA	-0.400375	0.448422
8	P	4	Y	F	S	2	2	2	FALSE	143	0.49485	0.617106	-0.809331	0.745621	NA	NA	-0.0353315	0.475402
8	P	5	*	R	S	2	2	2	TRUE	114	NA	NA	-3.38841	1.06634	NA	NA	-3.38841	1.06634
8	P	5	L	R	S	2	2	2	FALSE	165	-0.558447	0.570552	-0.577441	0.704669	NA	NA	-0.565968	0.443426
8	P	5	P	R	S	2	2	2	FALSE	54	-0.704858	0.963495	0.332253	1.24519	NA	NA	-0.316458	0.762013
8	P	5	Q	R	S	2	2	2	FALSE	95	-0.577786	0.797167	-1.29634	0.895525	NA	NA	-0.895452	0.595432
8	P	6	L	H	S	2	2	2	FALSE	75	1.03258	0.840464	-1.60593	1.05377	NA	NA	0.00672652	0.657068
8	P	6	N	H	S	2	2	2	FALSE	51	-0.751398	0.973834	NA	NA	NA	NA	-0.751398	0.973834
8	P	6	Q	H	S	2	2	2	FALSE	149.5	-0.314436	0.566348	-1.2017	0.787051	NA	NA	-0.617127	0.459702
8	P	6	R	H	S	2	2	2	FALSE	88.3333	0.371236	0.608326	1.33129	1.09422	-1.13353	0.982253	0.205558	0.46758
8	P	6	Y	H	S	2	2	2	FALSE	75	-0.734382	0.706302	-0.549441	1.30332	NA	NA	-0.692398	0.620978
8	P	7	E	D	S	2	2	2	FALSE	82	0.789267	0.795457	-1.79869	1.02668	NA	NA	-0.181508	0.628807
8	P	7	G	D	S	2	2	2	FALSE	57.5	0.875314	0.928398	0.622651	1.19133	NA	NA	0.779848	0.732294
8	P	7	V	D	S	2	2	2	FALSE	70	NA	NA	0.271261	1.1145	NA	NA	0.271261	1.1145
8	P	7	Y	D	S	2	2	2	FALSE	67	NA	NA	-2.69859	1.26835	NA	NA	-2.69859	1.26835
8	T	1	E	D	S	2	2	2	FALSE	120	-0.741685	0.552083	-0.032045	0.774777	0.0488117	1.0781	-0.420994	0.414972
8	T	1	G	D	S	2	2	2	FALSE	170	1.24232	0.483817	0.156042	0.807292	NA	NA	0.955264	0.414996
8	T	1	N	D	S	2	2	2	FALSE	112	-0.00905476	0.653855	NA	NA	NA	NA	-0.00905476	0.653855
8	T	1	V	D	S	2	2	2	FALSE	227.333	-1.79475	0.42651	-1.18221	0.569546	-2.3763	0.858256	-1.68418	0.31722
8	T	1	Y	D	S	2	2	2	FALSE	61	-0.750365	0.857611	-1.51357	1.28535	NA	NA	-0.985466	0.713394
8	T	2	E	A	S	2	2	2	FALSE	85	-0.614935	0.73437	-1.68019	1.083	NA	NA	-0.950469	0.607809
8	T	2	S	A	S	2	2	2	FALSE	92	0.371097	0.863266	-0.286569	0.85277	NA	NA	0.0382415	0.606676
8	T	2	T	A	S	2	2	2	FALSE	70.5	0.508096	0.966413	-0.426094	0.984367	NA	NA	0.0495974	0.689617
8	T	2	V	A	S	2	2	2	FALSE	78.5	-1.00923	0.863619	-3.1617	1.15183	NA	NA	-1.78382	0.690969
8	T	3	G	E	S	2	2	2	FALSE	82.5	1.28138	0.859121	0.685741	0.921857	NA	NA	1.00452	0.6285
8	T	3	K	E	S	2	2	2	FALSE	100.5	-0.861174	0.593759	1.09454	1.19909	NA	NA	-0.476062	0.532097
8	T	3	V	E	S	2	2	2	FALSE	170.667	-0.953347	0.443741	-1.88349	0.802186	-1.74545	0.810064	-1.27855	0.350146
8	T	4	I	F	S	2	2	2	FALSE	115	0.0536672	0.647803	-1.52274	0.89447	NA	NA	-0.488698	0.52466
8	T	4	L	F	S	2	2	2	FALSE	269	-0.688399	0.368422	-0.262087	0.542896	-0.376074	0.678117	-0.524066	0.278048
8	T	4	S	F	S	2	2	2	FALSE	141.333	-0.378268	0.537245	-1.49668	0.736845	-1.13614	0.87515	-0.83946	0.388893
8	T	4	Y	F	S	2	2	2	FALSE	86.6667	0.231806	0.696054	-0.652903	0.90273	-0.350175	1.06158	-0.1516	0.489205
8	T	5	*	R	S	2	2	2	TRUE	79.5	-3.0167	1.01131	-4.97533	1.79764	NA	NA	-3.48756	0.881403
8	T	5	L	R	S	2	2	2	FALSE	227.667	-0.847171	0.400077	-1.20029	0.580081	-0.466136	0.851475	-0.896596	0.307166
8	T	5	P	R	S	2	2	2	FALSE	61	-3.32834	1.12059	NA	NA	NA	NA	-3.32834	1.12059
8	T	5	Q	R	S	2	2	2	FALSE	70.5	-0.14423	0.889016	-1.42538	1.066	NA	NA	-0.669763	0.682747
8	T	6	L	H	S	2	2	2	FALSE	110	-1.59348	0.67942	-2.54677	0.989921	NA	NA	-1.89874	0.560174
8	T	6	Q	H	S	2	2	2	FALSE	163.5	-0.383976	0.524187	-0.474841	0.773319	NA	NA	-0.412582	0.433899
8	T	6	R	H	S	2	2	2	FALSE	194.667	-0.293906	0.471482	-0.798359	0.556019	-0.0649775	0.934699	-0.448188	0.335621
8	T	6	Y	H	S	2	2	2	FALSE	63	NA	NA	-1.13955	1.19817	NA	NA	-1.13955	1.19817
8	T	7	G	D	S	2	2	2	FALSE	103	NA	NA	-2.02595	0.971415	NA	NA	-2.02595	0.971415
8	T	7	N	D	S	2	2	2	FALSE	59	-0.461792	0.900848	NA	NA	NA	NA	-0.461792	0.900848
8	T	7	V	D	S	2	2	2	FALSE	97	-1.46876	0.734973	-2.63666	1.03763	NA	NA	-1.85895	0.59976
9	*	1	E	D	G	2	2	2	TRUE	185.667	-3.35336	0.676414	-4.09891	0.754155	-2.78631	0.960406	-3.4918	0.445966
9	*	1	G	D	G	2	2	2	TRUE	197	-3.50793	0.540625	-4.43462	0.987989	-3.53173	0.995413	-3.68636	0.428152
9	*	1	N	D	G	2	2	2	TRUE	214.5	-3.53496	0.616591	-3.45993	0.808007	NA	NA	-3.50735	0.490173
9	*	1	V	D	G	2	2	2	TRUE	181.667	-4.96047	0.933386	-4.86365	1.05645	-4.20905	1.27046	-4.7531	0.61275
9	*	1	Y	D	G	2	2	2	TRUE	103.5	-5.0226	1.59832	-4.57828	1.35742	NA	NA	-4.76447	1.03464
9	*	2	E	A	G	2	2	2	TRUE	135	NA	NA	-5.36115	1.71329	NA	NA	-5.36115	1.71329
9	*	2	P	A	G	2	2	2	TRUE	57	NA	NA	-3.79633	1.62892	NA	NA	-3.79633	1.62892
9	*	2	T	A	G	2	2	2	TRUE	107	-3.44867	0.969227	-4.92488	1.28123	-3.48511	1.15415	-3.83088	0.64224
9	*	2	V	A	G	2	2	2	TRUE	99.5	-4.30506	1.25322	NA	NA	NA	NA	-4.30506	1.25322
9	*	3	*	E	G	2	2	2	TRUE	91	NA	NA	-2.05642	1.03508	NA	NA	-2.05642	1.03508
9	*	3	G	E	G	2	2	2	TRUE	128	-1.03309	0.685259	-4.36187	1.15759	NA	NA	-1.89689	0.589684
9	*	3	K	E	G	2	2	2	TRUE	65.5	-3.88718	1.11582	-2.98708	1.50181	NA	NA	-3.56703	0.895663
9	*	3	V	E	G	2	2	2	TRUE	117.333	-4.69811	1.17823	NA	NA	NA	NA	-4.69811	1.17823
9	*	4	I	F	G	2	2	2	TRUE	164	-3.33998	0.847201	-4.23326	0.923137	NA	NA	-3.74837	0.624183
9	*	4	L	F	G	2	2	2	TRUE	96.6667	-3.16013	0.790817	-1.94343	0.88882	NA	NA	-2.62253	0.590815
9	*	4	S	F	G	2	2	2	TRUE	142	-3.14034	0.721292	-5.8928	1.63563	-5.16469	1.7475	-3.78522	0.617406
9	*	4	Y	F	G	2	2	2	TRUE	157.333	-3.78182	0.66635	-4.24462	1.02899	-3.58851	1.03752	-3.84424	0.492331
9	*	5	*	R	G	2	2	2	TRUE	152	-5.80226	1.50273	-5.26749	1.73124	NA	NA	-5.57247	1.13484
9	*	5	L	R	G	2	2	2	TRUE	98	-4.38795	1.01058	-2.99102	1.34159	NA	NA	-3.88225	0.807196
9	*	5	Q	R	G	2	2	2	TRUE	132	-4.54857	0.984983	-5.14592	1.75684	NA	NA	-4.69144	0.859163
9	*	6	L	H	G	2	2	2	TRUE	138	-1.46448	0.546433	-1.93643	0.742617	-2.80802	1.04587	-1.80745	0.405667
9	*	6	Q	H	G	2	2	2	TRUE	123.667	-3.25572	0.696157	-3.58062	0.929163	-3.77185	1.26529	-3.43738	0.50989
9	*	6	R	H	G	2	2	2	TRUE	165.333	-3.3446	0.650026	-4.73337	1.07887	-4.29126	1.08736	-3.83429	0.495585
9	*	6	Y	H	G	2	2	2	TRUE	110	-3.927	0.959242	-4.04064	1.2468	NA	NA	-3.96925	0.760269
9	*	7	G	D	G	2	2	2	TRUE	110	-4.00496	0.943101	-3.66451	1.19734	NA	NA	-3.87461	0.740876
9	*	7	N	D	G	2	2	2	TRUE	90.5	-3.32834	1.12059	-3.62344	1.08452	NA	NA	-3.48072	0.77931
9	*	7	V	D	G	2	2	2	TRUE	120	-4.3955	1.0093	-4.02201	1.25267	NA	NA	-4.24848	0.785933
9	*	8	P	S	G	2	2	2	TRUE	114	NA	NA	-5.19104	1.74702	NA	NA	-5.19104	1.74702
9	*	8	T	S	G	2	2	2	TRUE	152	-2.64684	0.758444	-5.73625	1.65474	NA	NA	-3.18318	0.689472
9	A	1	G	D	G	2	2	2	FALSE	91.5	-0.847384	0.812684	0.533796	0.89254	NA	NA	-0.221333	0.600907
9	A	1	V	D	G	2	2	2	FALSE	66	-2.15436	0.918154	NA	NA	NA	NA	-2.15436	0.918154
9	A	3	G	E	G	2	2	2	FALSE	50	-0.253105	0.97413	NA	NA	NA	NA	-0.253105	0.97413
9	A	4	S	F	G	2	2	2	FALSE	93	NA	NA	-3.88093	1.29981	NA	NA	-3.88093	1.29981
9	D	1	V	D	G	3	2	2	FALSE	55	-3.91795	1.35491	NA	NA	NA	NA	-3.91795	1.35491
9	E	1	E	D	G	2	2	2	FALSE	71	-0.236037	0.768139	-1.10709	1.2166	NA	NA	-0.484306	0.649511
9	E	1	G	D	G	2	2	2	FALSE	117.5	-0.759247	0.627811	-1.80268	0.929217	NA	NA	-1.08627	0.520207
9	E	1	H	D	G	2	2	2	FALSE	65	-1.34416	0.880595	NA	NA	NA	NA	-1.34416	0.880595
9	E	1	N	D	G	2	2	2	FALSE	103.5	0.0282309	0.894517	-1.69328	0.797771	NA	NA	-0.930622	0.595386
9	E	1	V	D	G	2	2	2	FALSE	175.5	-2.36665	0.500752	-2.01871	0.931343	NA	NA	-2.28862	0.441044
9	E	2	T	A	G	2	2	2	FALSE	69	-0.990878	0.780552	-2.17713	1.31688	NA	NA	-1.29928	0.671463
9	E	2	V	A	G	2	2	2	FALSE	75	-4.2281	1.271	NA	NA	NA	NA	-4.2281	1.271
9	E	3	V	E	G	2	2	2	FALSE	88	-3.98249	1.09243	NA	NA	NA	NA	-3.98249	1.09243
9	E	4	I	F	G	2	2	2	FALSE	70	-2.01904	0.882333	NA	NA	NA	NA	-2.01904	0.882333
9	E	4	L	F	G	2	2	2	FALSE	82	-3.91187	1.10959	NA	NA	NA	NA	-3.91187	1.10959
9	E	4	S	F	G	2	2	2	FALSE	108.5	-0.908538	0.648074	-0.191485	0.941358	NA	NA	-0.677967	0.533804
9	E	4	Y	F	G	2	2	2	FALSE	128	-0.522536	0.612917	-1.904	0.872854	NA	NA	-0.978757	0.501602
9	E	5	*	R	G	2	2	2	TRUE	69	-4.6813	1.66654	-2.86434	1.18945	NA	NA	-3.47754	0.968151
9	E	5	Q	R	G	2	2	2	FALSE	66	-3.45639	1.24536	-2.2542	1.11792	NA	NA	-2.79065	0.831906
9	E	6	L	H	G	2	2	2	FALSE	96.5	-2.72094	0.765637	-3.501	1.2588	NA	NA	-2.93159	0.654142
9	E	6	Q	H	G	2	2	2	FALSE	113	-0.894959	0.720005	-0.54844	0.822516	NA	NA	-0.744627	0.54176
9	E	6	R	H	G	2	2	2	FALSE	142.5	-0.635511	0.711882	-1.668	0.705787	NA	NA	-1.1562	0.501208
9	E	6	Y	H	G	2	2	2	FALSE	66	NA	NA	-3.94383	1.56485	NA	NA	-3.94383	1.56485
9	E	7	G	D	G	2	2	2	FALSE	56	-2.6832	1.05284	NA	NA	NA	NA	-2.6832	1.05284
9	E	8	P	S	G	2	2	2	FALSE	57	0.661455	0.905035	NA	NA	NA	NA	0.661455	0.905035
9	R	1	E	D	G	2	2	2	FALSE	89	-0.419569	0.735664	NA	NA	NA	NA	-0.419569	0.735664
9	R	1	G	D	G	2	2	2	FALSE	129.5	0.921458	0.673115	0.487101	0.748264	NA	NA	0.72718	0.50043
9	R	1	N	D	G	2	2	2	FALSE	67	-0.0377699	0.840907	NA	NA	NA	NA	-0.0377699	0.840907
9	R	1	V	D	G	2	2	2	FALSE	114.5	-1.85652	0.71502	-2.16583	0.893329	NA	NA	-1.9773	0.558228
9	R	2	S	A	G	2	2	2	FALSE	61	NA	NA	-1.04419	1.21475	NA	NA	-1.04419	1.21475
9	R	4	I	F	G	2	2	2	FALSE	77	-1.66237	0.730988	-0.898951	1.26366	NA	NA	-1.47096	0.632748
9	R	4	L	F	G	2	2	2	FALSE	90.5	-0.0579154	0.668444	-0.359443	1.0977	NA	NA	-0.139481	0.57092
9	R	4	S	F	G	2	2	2	FALSE	159	-0.898149	0.544976	-1.22638	0.79451	NA	NA	-1.00317	0.449413
9	R	4	Y	F	G	2	2	2	FALSE	63	0.0187677	0.84659	0.98936	1.19947	NA	NA	0.341502	0.691663
9	R	5	*	R	G	2	2	2	TRUE	51	-4.53559	1.7024	NA	NA	NA	NA	-4.53559	1.7024
9	R	6	L	H	G	2	2	2	FALSE	68	-1.70237	0.982012	-4.16221	1.48185	NA	NA	-2.45299	0.818581
9	R	6	Q	H	G	2	2	2	FALSE	131.5	0.590576	0.801715	-1.36127	0.69614	NA	NA	-0.522243	0.525637
9	R	6	R	H	G	2	2	2	FALSE	111	0.187503	0.699833	-0.190391	0.838217	NA	NA	0.0322837	0.537211
9	R	6	Y	H	G	2	2	2	FALSE	67	-0.389614	0.845136	NA	NA	NA	NA	-0.389614	0.845136
9	R	7	G	D	G	2	2	2	FALSE	58.5	1.45422	0.934981	0.410503	1.16443	NA	NA	1.04509	0.729046
9	R	7	V	D	G	2	2	2	FALSE	58	0.123287	0.901162	NA	NA	NA	NA	0.123287	0.901162
9	R	8	A	S	G	2	2	2	FALSE	50	NA	NA	0.573187	1.31586	NA	NA	0.573187	1.31586
9	R	8	L	S	G	2	2	2	FALSE	53	-0.167335	0.945364	NA	NA	NA	NA	-0.167335	0.945364
9	R	8	T	S	G	2	2	2	FALSE	63	-0.918255	0.88128	NA	NA	NA	NA	-0.918255	0.88128
9	V	1	E	D	G	2	2	2	FALSE	93.5	-0.465078	0.633934	-0.125298	1.15134	NA	NA	-0.386032	0.555321
9	V	1	G	D	G	2	2	2	FALSE	173	0.804581	0.551822	0.836552	0.6781	NA	NA	0.817318	0.428009
9	V	1	N	D	G	2	2	2	FALSE	86.5	0.0893853	0.845937	-0.589047	0.91018	NA	NA	-0.225045	0.619636
9	V	1	V	D	G	2	2	2	FALSE	172.5	-1.39986	0.531944	-1.05696	0.74952	NA	NA	-1.285	0.433797
9	V	2	E	A	G	2	2	2	FALSE	52	NA	NA	-3.70397	1.67262	NA	NA	-3.70397	1.67262
9	V	2	T	A	G	2	2	2	FALSE	78	-0.765605	0.749169	-1.40803	1.15404	NA	NA	-0.956072	0.628373
9	V	4	I	F	G	2	2	2	FALSE	74	NA	NA	-1.02017	1.10259	NA	NA	-1.02017	1.10259
9	V	4	L	F	G	2	2	2	FALSE	86.5	-1.39956	0.787443	NA	NA	NA	NA	-1.39956	0.787443
9	V	4	S	F	G	2	2	2	FALSE	126.5	-2.03885	0.662661	-2.10234	0.879225	NA	NA	-2.06185	0.529191
9	V	4	Y	F	G	2	2	2	FALSE	89	0.183837	0.670245	-0.989107	1.08021	-0.645813	0.865801	-0.294307	0.475809
9	V	5	*	R	G	2	2	2	TRUE	52	NA	NA	-3.29604	1.55392	NA	NA	-3.29604	1.55392
9	V	5	L	R	G	2	2	2	FALSE	65	-2.19978	0.871245	-2.51816	1.36362	NA	NA	-2.29207	0.734185
9	V	5	Q	R	G	2	2	2	FALSE	60	-1.05368	0.84611	-2.42407	1.41747	NA	NA	-1.41369	0.726519
9	V	6	L	H	G	2	2	2	FALSE	61	-0.78281	0.892218	NA	NA	NA	NA	-0.78281	0.892218
9	V	6	Q	H	G	2	2	2	FALSE	79	-0.719275	0.937508	-0.153906	0.922627	NA	NA	-0.432068	0.657594
9	V	6	R	H	G	2	2	2	FALSE	133.5	-0.987248	0.608487	0.0647031	0.81392	NA	NA	-0.610097	0.48735
9	V	6	Y	H	G	2	2	2	FALSE	62	-0.587762	0.881241	NA	NA	NA	NA	-0.587762	0.881241
9	V	7	V	D	G	2	2	2	FALSE	53	-0.269989	0.946755	NA	NA	NA	NA	-0.269989	0.946755
10	*	1	E	D	Y	2	2	2	TRUE	126	-3.72466	0.823786	-3.6076	0.862323	-3.36658	1.20446	-3.60941	0.533936
10	*	1	G	D	Y	2	2	2	TRUE	238.5	-3.12949	0.56988	-3.57715	0.742581	NA	NA	-3.29542	0.452093
10	*	1	H	D	Y	2	2	2	TRUE	91	-5.11462	1.58319	NA	NA	NA	NA	-5.11462	1.58319
10	*	1	N	D	Y	2	2	2	TRUE	173.5	-3.59322	0.739699	-3.7366	0.887155	NA	NA	-3.65202	0.568126
10	*	1	V	D	Y	2	2	2	TRUE	219.667	-5.03755	0.803485	-5.29572	1.22101	-3.03951	1.03014	-4.49687	0.56236
10	*	1	Y	D	Y	2	2	2	TRUE	78.5	-3.75364	1.15161	-3.81383	1.32399	NA	NA	-3.77957	0.868908
10	*	2	E	A	Y	2	2	2	TRUE	65	-4.69811	1.66268	NA	NA	NA	NA	-4.69811	1.66268
10	*	2	S	A	Y	2	2	2	TRUE	62	NA	NA	-4.57828	1.91869	NA	NA	-4.57828	1.91869
10	*	2	T	A	Y	2	2	2	TRUE	98.5	-3.03738	1.0992	-5.39773	1.70667	NA	NA	-3.72942	0.924119
10	*	2	V	A	Y	2	2	2	TRUE	127	NA	NA	-5.59307	1.67479	NA	NA	-5.59307	1.67479
10	*	3	*	E	Y	2	2	2	TRUE	96.5	-4.09012	1.06804	-5.00762	1.78945	NA	NA	-4.33111	0.91711
10	*	3	G	E	Y	2	2	2	TRUE	79.5	-3.0523	0.926288	-3.41454	1.29417	NA	NA	-3.17501	0.753234
10	*	3	K	E	Y	2	2	2	TRUE	71	-3.76783	1.14763	-3.09544	1.29155	NA	NA	-3.47117	0.857886
10	*	3	V	E	Y	2	2	2	TRUE	178.5	-5.93164	1.49255	-3.85462	1.01481	NA	NA	-4.51125	0.839207
10	*	4	I	F	Y	2	2	2	TRUE	116.5	-3.6618	0.775864	-3.4891	1.26355	NA	NA	-3.61451	0.661169
10	*	4	L	F	Y	2	2	2	TRUE	146	-5.15531	1.13244	-2.69692	1.11969	NA	NA	-3.91219	0.796211
10	*	4	S	F	Y	2	2	2	TRUE	140	-3.9419	0.783183	-4.11704	0.948572	-3.78938	1.25809	-3.97104	0.544453
10	*	4	Y	F	Y	2	2	2	TRUE	138.5	-3.82264	0.804634	-2.51027	0.906042	NA	NA	-3.24398	0.601634
10	*	5	*	R	Y	2	2	2	TRUE	78.5	NA	NA	-4.51119	1.94332	NA	NA	-4.51119	1.94332
10	*	5	L	R	Y	2	2	2	TRUE	97	-4.12027	1.06158	-4.28885	1.43962	NA	NA	-4.17965	0.8544
10	*	5	Q	R	Y	2	2	2	TRUE	111	-3.23256	0.87491	-4.58636	1.35538	NA	NA	-3.63075	0.735067
10	*	6	L	H	Y	2	2	2	TRUE	200.5	-4.87113	0.943058	-4.06975	0.959579	NA	NA	-4.4774	0.672608
10	*	6	Q	H	Y	2	2	2	TRUE	153	-3.62767	0.782659	-3.92537	0.995679	NA	NA	-3.74136	0.615317
10	*	6	R	H	Y	2	2	2	TRUE	148.667	-3.19902	0.742024	-4.03932	0.817817	-4.50241	1.42805	-3.69761	0.512873
10	*	6	Y	H	Y	2	2	2	TRUE	83	-2.45765	0.844358	NA	NA	NA	NA	-2.45765	0.844358
10	*	7	G	D	Y	2	2	2	TRUE	107.5	-3.44673	0.886386	-4.47588	1.38437	NA	NA	-3.74597	0.746482
10	*	7	N	D	Y	2	2	2	TRUE	75.5	-5.10357	1.58494	NA	NA	NA	NA	-5.10357	1.58494
10	*	7	V	D	Y	2	2	2	TRUE	77	-4.94757	1.61161	NA	NA	NA	NA	-4.94757	1.61161
10	*	8	P	S	Y	2	2	2	TRUE	96	NA	NA	-3.62344	1.21213	NA	NA	-3.62344	1.21213
10	*	8	T	S	Y	2	2	2	TRUE	101.5	-4.78581	1.16466	-2.63666	1.21615	NA	NA	-3.75769	0.841152
10	*	9	*	G	Y	2	2	2	TRUE	146.667	-5.14172	1.11917	-2.41645	0.739692	NA	NA	-3.24499	0.617091
10	*	9	E	G	Y	2	2	2	TRUE	61	-4.71464	1.65895	NA	NA	NA	NA	-4.71464	1.65895
10	*	9	R	G	Y	2	2	2	TRUE	97	-4.83787	1.15708	NA	NA	NA	NA	-4.83787	1.15708
10	*	9	V	G	Y	2	2	2	TRUE	53	NA	NA	-4.42049	1.97879	NA	NA	-4.42049	1.97879
10	C	1	E	D	Y	2	2	2	FALSE	187.667	0.396645	0.497542	-0.956457	0.560627	0.537194	0.884119	-0.0886488	0.342986
10	C	1	G	D	Y	2	2	2	FALSE	115.5	-0.0998567	0.643505	-0.527246	0.877304	NA	NA	-0.249364	0.518883
10	C	1	N	D	Y	2	2	2	FALSE	119.5	1.09023	0.679023	0.293054	0.797706	NA	NA	0.755301	0.517063
10	C	1	V	D	Y	2	2	2	FALSE	282	-2.64593	0.452129	-2.81846	0.669776	NA	NA	-2.69994	0.374739
10	C	1	Y	D	Y	2	2	2	FALSE	56	-0.380618	0.957375	-1.02756	1.22433	NA	NA	-0.626096	0.754176
10	C	2	E	A	Y	2	2	2	FALSE	59.5	-1.97204	0.990311	-1.64791	1.2088	NA	NA	-1.84186	0.766057
10	C	2	S	A	Y	2	2	2	FALSE	51	NA	NA	-2.17123	1.3915	NA	NA	-2.17123	1.3915
10	C	2	T	A	Y	2	2	2	FALSE	96	-0.105403	0.651793	0.744117	0.850035	-0.563843	1.04543	0.0571333	0.463599
10	C	2	V	A	Y	2	2	2	FALSE	96	-2.54967	0.786241	-1.1672	0.982239	NA	NA	-2.00979	0.613814
10	C	3	D	E	Y	2	2	2	FALSE	71.5	-0.983251	0.805149	-3.55103	1.43053	NA	NA	-1.60099	0.701648
10	C	3	G	E	Y	2	2	2	FALSE	106	0.329526	0.584938	0.45002	1.09778	NA	NA	0.356171	0.516228
10	C	3	K	E	Y	2	2	2	FALSE	76	NA	NA	-1.8752	1.12112	NA	NA	-1.8752	1.12112
10	C	3	V	E	Y	2	2	2	FALSE	123	-1.95909	0.588576	0.23854	0.8352	-3.67062	1.00972	-1.68147	0.434328
10	C	4	I	F	Y	2	2	2	FALSE	98	-0.725123	0.832663	-2.38382	0.900166	NA	NA	-1.48995	0.611254
10	C	4	L	F	Y	2	2	2	FALSE	180	-1.08995	0.501913	-0.678539	0.757703	NA	NA	-0.964481	0.418436
10	C	4	S	F	Y	2	2	2	FALSE	158.667	-0.743524	0.468515	-1.08165	0.740878	-0.235381	0.877129	-0.737731	0.360907
10	C	4	Y	F	Y	2	2	2	FALSE	168.333	-1.15508	0.49481	-1.68402	0.676724	0.199724	0.840243	-1.05566	0.360741
10	C	5	*	R	Y	2	2	2	TRUE	79.5	-3.20115	0.883413	-3.23111	1.3763	NA	NA	-3.20989	0.74344
10	C	5	L	R	Y	2	2	2	FALSE	84.5	-0.160909	0.824289	-2.73255	1.04765	NA	NA	-1.14419	0.647812
10	C	5	Q	R	Y	2	2	2	FALSE	154	-0.646321	0.584798	-1.62115	0.755844	NA	NA	-1.01135	0.462524
10	C	6	L	H	Y	2	2	2	FALSE	223	-2.22117	0.481855	-1.77024	0.69982	NA	NA	-2.07614	0.396876
10	C	6	N	H	Y	2	2	2	FALSE	73	NA	NA	-3.12339	1.27871	NA	NA	-3.12339	1.27871
10	C	6	Q	H	Y	2	2	2	FALSE	207	-0.261703	0.442399	0.0292096	0.742249	NA	NA	-0.185447	0.380019
10	C	6	R	H	Y	2	2	2	FALSE	226	-0.310163	0.388858	0.161967	0.607092	-0.193043	0.790665	-0.175774	0.302528
10	C	6	Y	H	Y	2	2	2	FALSE	80	NA	NA	-0.253201	1.04745	NA	NA	-0.253201	1.04745
10	C	7	G	D	Y	2	2	2	FALSE	55.5	-0.0893065	0.927302	-0.307596	1.25206	NA	NA	-0.166629	0.745183
10	C	7	V	D	Y	2	2	2	FALSE	71.5	-0.682899	0.727583	-0.994051	1.32671	NA	NA	-0.754842	0.637948
10	C	8	L	S	Y	2	2	2	FALSE	55.5	-0.532303	0.942286	0.297394	1.23452	NA	NA	-0.226867	0.749026
10	C	8	P	S	Y	2	2	2	FALSE	92	-0.104268	0.817959	-1.82975	0.918042	NA	NA	-0.867861	0.610715
10	C	8	T	S	Y	2	2	2	FALSE	81.5	0.65993	0.775753	0.791088	1.00903	NA	NA	0.708654	0.615005
10	C	9	*	G	Y	2	2	2	TRUE	91	-5.0811	1.58856	-3.89169	1.29604	NA	NA	-4.36701	1.00422
10	C	9	E	G	Y	2	2	2	FALSE	58	-1.00064	0.920122	NA	NA	NA	NA	-1.00064	0.920122
10	C	9	V	G	Y	2	2	2	FALSE	93	NA	NA	-4.28885	1.43962	NA	NA	-4.28885	1.43962
10	D	1	G	D	Y	2	2	2	FALSE	51	NA	NA	-2.57915	1.43664	NA	NA	-2.57915	1.43664
10	F	1	E	D	Y	2	2	2	FALSE	188	-0.0464907	0.450419	-0.623135	0.59407	0.321464	0.951679	-0.184947	0.335829
10	F	1	G	D	Y	2	2	2	FALSE	145.5	0.573839	0.572204	0.225119	0.775872	NA	NA	0.450988	0.460512
10	F	1	N	D	Y	2	2	2	FALSE	224	-0.49086	0.447325	0.803908	0.664387	NA	NA	-0.0869963	0.371059
10	F	1	V	D	Y	2	2	2	FALSE	286.5	-0.73344	0.416111	-0.941232	0.571334	NA	NA	-0.805459	0.336357
10	F	2	E	A	Y	2	2	2	FALSE	84.5	-0.331828	0.773951	-1.28231	1.01258	NA	NA	-0.682337	0.614904
10	F	2	P	A	Y	2	2	2	FALSE	69	-0.946048	0.843371	NA	NA	NA	NA	-0.946048	0.843371
10	F	2	S	A	Y	2	2	2	FALSE	70	-0.207866	0.824823	NA	NA	NA	NA	-0.207866	0.824823
10	F	2	T	A	Y	2	2	2	FALSE	112	-1.59026	0.66514	-0.494828	0.913197	NA	NA	-1.21055	0.537643
10	F	2	V	A	Y	2	2	2	FALSE	78	-0.47141	0.676132	-1.45395	1.35725	NA	NA	-0.666762	0.605195
10	F	3	*	E	Y	2	2	2	TRUE	72	-4.18728	1.2809	NA	NA	NA	NA	-4.18728	1.2809
10	F	3	G	E	Y	2	2	2	FALSE	71.5	0.510599	0.862365	-2.17964	1.11225	NA	NA	-0.499438	0.681517
10	F	3	K	E	Y	2	2	2	FALSE	82	NA	NA	0.620237	1.028	NA	NA	0.620237	1.028
10	F	3	V	E	Y	2	2	2	FALSE	88.5	-0.891444	0.664417	-1.7179	1.20306	NA	NA	-1.0846	0.581614
10	F	4	I	F	Y	2	2	2	FALSE	213	-0.865772	0.426955	0.345319	0.77794	NA	NA	-0.585421	0.37429
10	F	4	L	F	Y	2	2	2	FALSE	191.667	-0.281246	0.458529	-1.35017	0.562833	NA	NA	-0.707672	0.355491
10	F	4	S	F	Y	2	2	2	FALSE	155	0.187447	0.541154	-2.29026	0.654471	0.503377	0.970899	-0.612729	0.383194
10	F	4	Y	F	Y	2	2	2	FALSE	121.333	0.289755	0.564188	-0.426094	0.883779	-1.34419	0.810033	-0.283188	0.4101
10	F	5	*	R	Y	2	2	2	TRUE	74.5	-2.76708	0.856627	-2.36772	1.28012	NA	NA	-2.64356	0.71193
10	F	5	L	R	Y	2	2	2	FALSE	132.5	-1.03569	0.611568	-3.23882	0.971582	NA	NA	-1.66089	0.517569
10	F	5	Q	R	Y	2	2	2	FALSE	115.5	-0.585243	0.674509	-2.48622	0.91499	NA	NA	-1.25456	0.542931
10	F	6	L	H	Y	2	2	2	FALSE	288.5	-0.202781	0.411008	-2.54372	0.61478	NA	NA	-0.925881	0.341683
10	F	6	Q	H	Y	2	2	2	FALSE	218.667	-0.277268	0.439277	-0.686527	0.512442	0.615469	1.03954	-0.351128	0.317567
10	F	6	R	H	Y	2	2	2	FALSE	168	-0.374187	0.561575	-0.477407	0.699797	NA	NA	-0.41462	0.437986
10	F	6	Y	H	Y	2	2	2	FALSE	104.5	0.15001	0.611812	0.348919	1.03581	NA	NA	0.201457	0.526782
10	F	7	E	D	Y	2	2	2	FALSE	53	NA	NA	-1.696	1.33073	NA	NA	-1.696	1.33073
10	F	7	G	D	Y	2	2	2	FALSE	66	0.269357	0.814703	1.11423	1.18917	NA	NA	0.539237	0.672102
10	F	7	N	D	Y	2	2	2	FALSE	64.5	-0.603762	0.836345	0.382278	1.20271	NA	NA	-0.282366	0.686646
10	F	7	V	D	Y	2	2	2	FALSE	86.5	-0.271859	0.71458	-1.80815	1.09608	NA	NA	-0.73007	0.598604
10	F	8	*	S	Y	2	2	2	TRUE	51	-2.92615	1.14107	NA	NA	NA	NA	-2.92615	1.14107
10	F	8	L	S	Y	2	2	2	FALSE	68	NA	NA	-0.471489	1.13886	NA	NA	-0.471489	1.13886
10	F	8	P	S	Y	2	2	2	FALSE	110.5	-0.0402925	0.656951	-0.205261	0.893391	NA	NA	-0.0981897	0.52926
10	F	8	T	S	Y	2	2	2	FALSE	87	NA	NA	-1.64124	1.03698	NA	NA	-1.64124	1.03698
10	F	9	*	G	Y	2	2	2	TRUE	124.333	-4.44321	0.868943	-4.62582	1.34564	-4.09838	1.31053	-4.40257	0.637719
10	F	9	E	G	Y	2	2	2	FALSE	69	-2.00385	0.863314	-0.84179	1.17181	NA	NA	-1.59501	0.695052
10	F	9	R	G	Y	2	2	2	FALSE	51	-1.47126	1.00789	0.26154	1.29267	NA	NA	-0.816122	0.794838
10	F	9	V	G	Y	2	2	2	FALSE	50	NA	NA	-1.39955	1.35478	NA	NA	-1.39955	1.35478
10	H	1	E	D	Y	2	2	2	FALSE	169.5	0.109884	0.535379	0.414441	0.716097	NA	NA	0.219081	0.428789
10	H	1	G	D	Y	2	2	2	FALSE	95.3333	0.162997	0.80993	-1.17936	0.783934	0.0680135	0.959013	-0.376657	0.485705
10	H	1	N	D	Y	2	2	2	FALSE	133	0.326176	0.604035	0.233291	0.803875	NA	NA	0.292657	0.482902
10	H	1	V	D	Y	2	2	2	FALSE	129	-2.35067	0.730667	-3.24985	0.912786	NA	NA	-2.70183	0.570421
10	H	2	E	A	Y	2	2	2	FALSE	50	NA	NA	-2.0453	1.39437	NA	NA	-2.0453	1.39437
10	H	2	T	A	Y	2	2	2	FALSE	103	0.8741	0.80044	-1.74086	0.843053	NA	NA	-0.365623	0.580477
10	H	2	V	A	Y	2	2	2	FALSE	90.5	0.65993	0.848388	-1.33502	0.888846	NA	NA	-0.29111	0.613705
10	H	3	G	E	Y	2	2	2	FALSE	82	NA	NA	-1.25429	1.05391	NA	NA	-1.25429	1.05391
10	H	3	K	E	Y	2	2	2	FALSE	79.5	0.130207	0.703775	1.18991	1.16995	NA	NA	0.411777	0.603072
10	H	3	V	E	Y	2	2	2	FALSE	84.6667	-0.766281	0.780602	-3.34513	1.18462	-1.80832	0.887265	-1.63862	0.5253
10	H	4	I	F	Y	2	2	2	FALSE	67.6667	0.665196	0.818023	-1.34183	1.05666	-0.955584	1.08657	-0.314207	0.555809
10	H	4	L	F	Y	2	2	2	FALSE	91	-0.14358	0.567665	-0.48049	1.24376	NA	NA	-0.201663	0.51642
10	H	4	S	F	Y	2	2	2	FALSE	155.667	-0.454501	0.491944	0.0781584	0.647848	-0.435161	1.06221	-0.280705	0.367583
10	H	4	V	F	Y	2	2	2	FALSE	56	NA	NA	-2.67325	1.38354	NA	NA	-2.67325	1.38354
10	H	4	Y	F	Y	2	2	2	FALSE	109	0.0233419	0.601369	0.333587	0.809336	0.28352	0.992789	0.162346	0.434111
10	H	5	L	R	Y	2	2	2	FALSE	82.5	-0.821485	0.729977	0.863381	1.08822	NA	NA	-0.29862	0.606219
10	H	5	Q	R	Y	2	2	2	FALSE	116	-2.25059	0.723791	-0.834021	0.852769	NA	NA	-1.65742	0.551824
10	H	6	L	H	Y	2	2	2	FALSE	184.5	-1.84345	0.456838	-0.518084	0.926642	NA	NA	-1.5843	0.409749
10	H	6	Q	H	Y	2	2	2	FALSE	123	0.280924	0.725282	-0.863469	0.758182	NA	NA	-0.265905	0.524097
10	H	6	R	H	Y	2	2	2	FALSE	81	-0.402392	0.611609	-0.0725633	1.23805	-0.89766	1.04031	-0.459441	0.485085
10	H	6	Y	H	Y	2	2	2	FALSE	81.5	1.05114	0.738106	-0.67707	1.07374	NA	NA	0.496555	0.608255
10	H	7	G	D	Y	2	2	2	FALSE	65.5	1.12346	0.80501	-0.225757	1.21878	NA	NA	0.713636	0.671714
10	H	7	N	D	Y	2	2	2	FALSE	53	1.47332	0.934933	NA	NA	NA	NA	1.47332	0.934933
10	H	7	V	D	Y	2	2	2	FALSE	161	-0.913327	0.56982	-0.870609	0.73089	NA	NA	-0.897178	0.449386
10	H	8	L	S	Y	2	2	2	FALSE	94	-0.428129	0.623611	0.898348	1.171	NA	NA	-0.135054	0.550425
10	H	8	P	S	Y	2	2	2	FALSE	109	0.428436	0.753677	-1.72831	0.836352	NA	NA	-0.538097	0.559884
10	H	8	T	S	Y	2	2	2	FALSE	92.3333	0.208337	0.706845	-0.148715	0.834552	-0.78008	1.03896	-0.118984	0.478711
10	H	9	*	G	Y	2	2	2	TRUE	78.5	-2.64064	0.944586	NA	NA	NA	NA	-2.64064	0.944586
10	L	6	R	H	Y	3	2	2	FALSE	84	NA	NA	-1.56796	1.05222	NA	NA	-1.56796	1.05222
10	N	1	E	D	Y	2	2	2	FALSE	149	-0.402437	0.592131	-0.78998	0.591141	0.890304	1.07542	-0.401106	0.389888
10	N	1	G	D	Y	2	2	2	FALSE	150	0.657232	0.626251	0.339172	0.698309	NA	NA	0.515454	0.466228
10	N	1	H	D	Y	2	2	2	FALSE	54	NA	NA	-1.47698	1.30717	NA	NA	-1.47698	1.30717
10	N	1	N	D	Y	2	2	2	FALSE	87.5	0.595806	0.71968	0.0733561	1.01917	NA	NA	0.421972	0.587883
10	N	1	V	D	Y	2	2	2	FALSE	226	-1.89009	0.375118	-1.84941	0.669086	-0.93908	1.04941	-1.79696	0.312372
10	N	1	Y	D	Y	2	2	2	FALSE	98.5	-0.497702	0.585052	1.70927	1.26208	NA	NA	-0.107333	0.530794
10	N	2	E	A	Y	2	2	2	FALSE	60	NA	NA	-2.33473	1.29796	NA	NA	-2.33473	1.29796
10	N	2	S	A	Y	2	2	2	FALSE	77	-0.565541	0.791877	NA	NA	NA	NA	-0.565541	0.791877
10	N	2	T	A	Y	2	2	2	FALSE	136	-0.584592	0.563704	-0.2747	0.867034	NA	NA	-0.49252	0.472601
10	N	2	V	A	Y	2	2	2	FALSE	133	-2.15258	0.595528	-2.53732	0.993723	NA	NA	-2.25424	0.510821
10	N	3	D	E	Y	2	2	2	FALSE	58	-0.638853	0.911643	NA	NA	NA	NA	-0.638853	0.911643
10	N	3	G	E	Y	2	2	2	FALSE	74	0.0409329	0.800129	NA	NA	NA	NA	0.0409329	0.800129
10	N	3	K	E	Y	2	2	2	FALSE	62	NA	NA	-2.26172	1.27011	NA	NA	-2.26172	1.27011
10	N	3	V	E	Y	2	2	2	FALSE	119.667	-0.335498	0.583444	-0.127848	0.786241	-1.55137	0.927461	-0.523959	0.418199
10	N	4	I	F	Y	2	2	2	FALSE	91.5	0.35175	0.819824	-1.79444	0.916499	NA	NA	-0.60222	0.611033
10	N	4	L	F	Y	2	2	2	FALSE	273.5	-1.02201	0.448345	-1.76409	0.568977	NA	NA	-1.30628	0.352153
10	N	4	S	F	Y	2	2	2	FALSE	160.333	-0.25674	0.46535	-0.478506	0.671017	0.276713	1.04057	-0.256722	0.358925
10	N	4	Y	F	Y	2	2	2	FALSE	145	-0.813279	0.551404	0.760943	0.829601	NA	NA	-0.330921	0.45922
10	N	5	*	R	Y	2	2	2	TRUE	75	NA	NA	-3.15058	1.26643	NA	NA	-3.15058	1.26643
10	N	5	L	R	Y	2	2	2	FALSE	92.5	-1.26412	0.650252	-0.282125	1.16204	NA	NA	-1.02995	0.567451
10	N	5	Q	R	Y	2	2	2	FALSE	109	-0.363621	0.589709	-0.080236	1.0589	NA	NA	-0.296536	0.515203
10	N	6	L	H	Y	2	2	2	FALSE	139	-2.2132	0.558135	-0.540544	0.975294	NA	NA	-1.80055	0.48442
10	N	6	Q	H	Y	2	2	2	FALSE	142.5	-0.0249038	0.620038	-0.030823	0.740321	NA	NA	-0.0273441	0.475345
10	N	6	R	H	Y	2	2	2	FALSE	184	-0.270122	0.493957	-0.426094	0.73	NA	NA	-0.319107	0.409101
10	N	6	Y	H	Y	2	2	2	FALSE	69	NA	NA	-1.83549	1.17413	NA	NA	-1.83549	1.17413
10	N	7	E	D	Y	2	2	2	FALSE	102	-0.528254	0.969166	-1.16919	0.845277	NA	NA	-0.892284	0.637029
10	N	7	G	D	Y	2	2	2	FALSE	97	-0.845774	0.678535	1.14576	0.996232	NA	NA	-0.21467	0.560811
10	N	7	V	D	Y	2	2	2	FALSE	79	0.631302	0.905202	-1.9147	0.974975	NA	NA	-0.54735	0.663371
10	N	7	Y	D	Y	2	2	2	FALSE	54	1.17558	0.927221	NA	NA	NA	NA	1.17558	0.927221
10	N	8	L	S	Y	2	2	2	FALSE	76	NA	NA	-1.9937	1.12821	NA	NA	-1.9937	1.12821
10	N	8	P	S	Y	2	2	2	FALSE	78.5	0.153101	0.788804	-3.74194	1.35121	NA	NA	-0.836917	0.681221
10	N	8	T	S	Y	2	2	2	FALSE	102	0.804172	0.765571	-1.05709	0.717097	0.333281	1.08676	-0.0892535	0.471532
10	N	9	*	G	Y	2	2	2	TRUE	111	-3.9143	0.861794	-3.79043	1.33269	NA	NA	-3.87778	0.72367
10	N	9	R	G	Y	2	2	2	FALSE	71.5	0.0568091	0.7796	NA	NA	NA	NA	0.0568091	0.7796
10	N	9	V	G	Y	2	2	2	FALSE	140	-2.50088	0.656929	NA	NA	NA	NA	-2.50088	0.656929
10	S	6	Q	H	Y	2	2	2	FALSE	95	-0.43914	0.712825	NA	NA	NA	NA	-0.43914	0.712825
10	S	6	R	H	Y	2	2	2	FALSE	57	-1.18108	0.933574	NA	NA	NA	NA	-1.18108	0.933574
11	*	1	E	D	E	2	2	2	TRUE	58	-2.58476	1.02218	NA	NA	NA	NA	-2.58476	1.02218
11	*	1	G	D	E	2	2	2	TRUE	113	NA	NA	-3.37954	1.06945	NA	NA	-3.37954	1.06945
11	*	1	N	D	E	2	2	2	TRUE	57	NA	NA	-3.79633	1.62892	NA	NA	-3.79633	1.62892
11	*	3	V	E	E	2	2	2	TRUE	64	-3.78182	1.14375	-4.47588	1.95683	NA	NA	-3.95855	0.987451
11	*	4	I	F	E	2	2	2	TRUE	63	-3.13746	1.0641	NA	NA	NA	NA	-3.13746	1.0641
11	*	4	L	F	E	2	2	2	TRUE	54	NA	NA	-4.43929	1.97123	NA	NA	-4.43929	1.97123
11	*	4	S	F	E	2	2	2	TRUE	94	NA	NA	-4.29961	1.43622	NA	NA	-4.29961	1.43622
11	*	4	Y	F	E	2	2	2	TRUE	58	-3.56559	1.20852	NA	NA	NA	NA	-3.56559	1.20852
11	*	5	L	R	E	2	2	2	TRUE	70	NA	NA	-3.30567	1.34172	NA	NA	-3.30567	1.34172
11	*	5	Q	R	E	2	2	2	TRUE	59	-3.98815	1.33408	NA	NA	NA	NA	-3.98815	1.33408
11	*	6	L	H	E	2	2	2	TRUE	95	-5.11462	1.58319	-5.04911	1.77926	NA	NA	-5.08567	1.18276
11	*	6	Q	H	E	2	2	2	TRUE	82.5	-4.52574	1.20809	-3.50494	1.45129	NA	NA	-4.10792	0.928495
11	*	6	Y	H	E	2	2	2	TRUE	52	NA	NA	-4.40132	1.98662	NA	NA	-4.40132	1.98662
11	*	8	P	S	E	2	2	2	TRUE	54	NA	NA	-1.20088	1.29602	NA	NA	-1.20088	1.29602
11	*	8	T	S	E	2	2	2	TRUE	57	-3.5482	1.21419	NA	NA	NA	NA	-3.5482	1.21419
11	*	9	*	G	E	2	2	2	TRUE	62.5	-4.03775	1.32004	NA	NA	NA	NA	-4.03775	1.32004
11	*	10	*	Y	E	2	2	2	TRUE	51	-3.84244	1.37862	NA	NA	NA	NA	-3.84244	1.37862
11	*	10	F	Y	E	2	2	2	TRUE	58.5	-3.26052	1.14368	-3.84794	1.60572	NA	NA	-3.45822	0.931546
11	*	10	N	Y	E	2	2	2	TRUE	53	NA	NA	-4.42049	1.97879	NA	NA	-4.42049	1.97879
11	A	1	E	D	E	2	2	2	FALSE	110	-0.861591	0.669737	NA	NA	NA	NA	-0.861591	0.669737
11	A	2	T	A	E	2	2	2	FALSE	51	NA	NA	-2.76258	1.46305	NA	NA	-2.76258	1.46305
11	A	4	L	F	E	2	2	2	FALSE	52	-0.269989	0.946755	0.365354	1.30439	NA	NA	-0.0507691	0.766204
11	A	4	Y	F	E	2	2	2	FALSE	70	NA	NA	-0.916348	1.13099	NA	NA	-0.916348	1.13099
11	A	6	R	H	E	2	2	2	FALSE	55	-0.0893065	0.927302	NA	NA	NA	NA	-0.0893065	0.927302
11	A	10	N	Y	E	2	2	2	FALSE	51	-1.40009	0.994864	NA	NA	NA	NA	-1.40009	0.994864
11	D	1	A	D	E	2	2	2	FALSE	55	0.372512	0.922967	NA	NA	NA	NA	0.372512	0.922967
11	D	1	E	D	E	2	2	2	FALSE	371	NA	NA	NA	NA	-0.396169	0.530955	-0.396169	0.530955
11	D	1	G	D	E	2	2	2	FALSE	322	0.56976	0.341011	0.896332	0.453465	NA	NA	0.687729	0.272546
11	D	1	H	D	E	2	2	2	FALSE	86	-0.144808	0.724699	0.337355	1.03588	NA	NA	0.0136327	0.593809
11	D	1	N	D	E	2	2	2	FALSE	253.667	0.629315	0.357686	NA	NA	NA	NA	0.629315	0.357686
11	D	1	V	D	E	2	2	2	FALSE	570	-1.41415	0.282618	-1.58629	0.364506	-1.66927	0.513905	-1.50904	0.204839
11	D	1	Y	D	E	2	2	2	FALSE	88	0.280441	0.706386	1.11569	1.03242	NA	NA	0.546769	0.582987
11	D	2	E	A	E	2	2	2	FALSE	71	0.452291	0.914243	0.486356	1.00457	NA	NA	0.467723	0.676151
11	D	2	G	A	E	2	2	2	FALSE	65	-0.619266	0.861546	NA	NA	NA	NA	-0.619266	0.861546
11	D	2	P	A	E	2	2	2	FALSE	90	0.078212	0.726698	NA	NA	NA	NA	0.078212	0.726698
11	D	2	S	A	E	2	2	2	FALSE	94	-0.0655908	0.688056	0.538769	0.998531	NA	NA	0.128982	0.566572
11	D	2	T	A	E	2	2	2	FALSE	212	-0.508148	0.412309	0.0374035	0.570924	0.352794	0.951583	-0.247126	0.315367
11	D	2	V	A	E	2	2	2	FALSE	155.667	-0.479409	0.554856	NA	NA	NA	NA	-0.479409	0.554856
11	D	3	*	E	E	2	2	2	TRUE	92	-2.63191	0.899674	-3.06304	1.03374	-4.5348	1.17079	-3.24956	0.587142
11	D	3	A	E	E	2	2	2	FALSE	54	NA	NA	1.58602	1.26234	NA	NA	1.58602	1.26234
11	D	3	D	E	E	2	2	2	FALSE	97.6667	-0.504942	0.608316	NA	NA	NA	NA	-0.504942	0.608316
11	D	3	G	E	E	2	2	2	FALSE	197.333	0.713464	0.454721	-0.091863	0.572617	0.704511	0.84736	0.447421	0.328288
11	D	3	K	E	E	2	2	2	FALSE	90.3333	0.849395	0.70736	0.422919	0.830949	-0.0436465	1.07856	0.527709	0.481881
11	D	3	V	E	E	2	2	2	FALSE	258	NA	NA	-0.221749	0.522799	-1.83885	0.574131	-0.954793	0.386551
11	D	4	I	F	E	2	2	2	FALSE	226.333	-0.551424	0.391476	0.159498	0.639909	1.43272	0.714904	-0.0371055	0.30256
11	D	4	L	F	E	2	2	2	FALSE	496.333	-1.13092	0.299909	-0.299949	0.377224	-0.234043	0.497406	-0.704339	0.212299
11	D	4	S	F	E	2	2	2	FALSE	375.333	NA	NA	-0.491403	0.439161	NA	NA	-0.491403	0.439161
11	D	4	Y	F	E	2	2	2	FALSE	347.667	NA	NA	NA	NA	-0.519596	0.486731	-0.519596	0.486731
11	D	5	*	R	E	2	2	2	TRUE	108	-3.05333	0.710737	-2.68346	0.903282	-2.21623	1.10182	-2.76967	0.4982
11	D	5	G	R	E	2	2	2	FALSE	62	NA	NA	-2.77565	1.32905	NA	NA	-2.77565	1.32905
11	D	5	L	R	E	2	2	2	FALSE	176.667	-1.23181	0.482181	-1.34795	0.601456	-0.699267	1.0739	-1.21407	0.355053
11	D	5	P	R	E	2	2	2	FALSE	64	-2.80099	1.08905	-1.96687	1.14161	NA	NA	-2.40357	0.788002
11	D	5	Q	R	E	2	2	2	FALSE	197	-1.29699	0.500452	-1.39551	0.557639	NA	NA	-1.34094	0.372455
11	D	6	D	H	E	2	2	2	FALSE	81.5	-1.01391	0.681733	-1.08814	1.26902	NA	NA	-1.03054	0.600559
11	D	6	L	H	E	2	2	2	FALSE	257.333	-0.749888	0.395243	-1.97115	0.525676	-1.16293	0.85344	-1.18757	0.296264
11	D	6	N	H	E	2	2	2	FALSE	56	NA	NA	-0.444222	1.25418	NA	NA	-0.444222	1.25418
11	D	6	P	H	E	2	2	2	FALSE	50	NA	NA	-1.08399	1.3427	NA	NA	-1.08399	1.3427
11	D	6	Q	H	E	2	2	2	FALSE	301.667	0.280075	0.376232	1.09413	0.443676	0.0325746	0.786607	0.551532	0.269574
11	D	6	R	H	E	2	2	2	FALSE	315	0.61394	0.36362	-0.196136	0.449119	NA	NA	0.293188	0.282607
11	D	6	Y	H	E	2	2	2	FALSE	165.667	0.110376	0.541559	-0.976345	0.620213	-1.5832	0.824509	-0.600338	0.365629
11	D	7	E	D	E	2	2	2	FALSE	131	-0.0187768	0.54238	NA	NA	NA	NA	-0.0187768	0.54238
11	D	7	G	D	E	2	2	2	FALSE	203.667	0.432869	0.458646	NA	NA	NA	NA	0.432869	0.458646
11	D	7	N	D	E	2	2	2	FALSE	160.333	0.0438288	0.447391	-0.228395	0.709469	1.19025	1.00584	0.118136	0.354192
11	D	7	V	D	E	2	2	2	FALSE	178.667	-1.6742	0.506022	-0.84968	0.58954	-0.567384	0.956214	-1.21931	0.35632
11	D	7	Y	D	E	2	2	2	FALSE	99.5	-0.292326	0.680412	0.342788	0.956773	NA	NA	-0.0790075	0.554494
11	D	8	A	S	E	2	2	2	FALSE	75	NA	NA	-0.756593	1.0894	NA	NA	-0.756593	1.0894
11	D	8	L	S	E	2	2	2	FALSE	90.5	-0.41655	0.688257	-0.519439	1.05755	NA	NA	-0.447163	0.576853
11	D	8	P	S	E	2	2	2	FALSE	234.333	0.484667	0.390022	0.537978	0.558945	0.0496008	0.821166	0.442513	0.298041
11	D	8	T	S	E	2	2	2	FALSE	173	-0.0774603	0.475198	0.931843	0.655879	0.211276	0.802679	0.259005	0.346998
11	D	9	*	G	E	2	2	2	TRUE	136.333	-2.57531	0.624706	-3.89169	0.917474	-2.16817	1.01602	-2.82312	0.46033
11	D	9	E	G	E	2	2	2	FALSE	96.6667	0.0671268	0.55152	-0.820516	1.09801	-0.419694	1.02742	-0.169317	0.444362
11	D	9	R	G	E	2	2	2	FALSE	140	0.574659	0.497164	0.434727	0.712846	NA	NA	0.528868	0.407783
11	D	9	V	G	E	2	2	2	FALSE	82	-0.915541	0.933869	-2.7242	1.00234	NA	NA	-1.75599	0.683269
11	D	10	*	Y	E	2	2	2	TRUE	179.667	-3.6526	0.623864	-3.95681	0.835228	-3.28508	1.02925	-3.67062	0.449613
11	D	10	C	Y	E	2	2	2	FALSE	190.333	0.143974	0.406258	1.07304	0.775483	-0.466737	0.732933	0.186552	0.323029
11	D	10	F	Y	E	2	2	2	FALSE	169.667	-0.456309	0.482025	-0.16944	0.613948	1.55427	0.9904	-0.103918	0.354077
11	D	10	H	Y	E	2	2	2	FALSE	171	-0.234229	0.536074	0.114309	0.62443	-0.970546	0.751476	-0.286688	0.357708
11	D	10	N	Y	E	2	2	2	FALSE	104.333	0.7745	0.616054	0.448219	0.862026	-0.46214	0.931026	0.41111	0.441327
11	G	1	E	D	E	2	2	2	FALSE	279	0.177426	0.373234	0.0375182	0.489408	0.830502	0.784837	0.214116	0.277595
11	G	1	G	D	E	2	2	2	FALSE	285.333	1.23989	0.411336	0.544624	0.450437	0.95287	0.713094	0.928213	0.279448
11	G	1	N	D	E	2	2	2	FALSE	178	0.99045	0.464458	0.754502	0.587095	1.34683	1.02975	0.949358	0.343404
11	G	1	V	D	E	2	2	2	FALSE	238	-0.919929	0.434091	-1.01065	0.554676	-2.20065	0.707793	-1.19012	0.307827
11	G	1	Y	D	E	2	2	2	FALSE	93	NA	NA	-0.991815	0.983295	NA	NA	-0.991815	0.983295
11	G	2	E	A	E	2	2	2	FALSE	111	0.894291	0.795037	-1.23855	0.785202	NA	NA	-0.185405	0.558667
11	G	2	S	A	E	2	2	2	FALSE	132.5	-0.2112	0.558473	0.869259	0.891249	NA	NA	0.0934301	0.47324
11	G	2	T	A	E	2	2	2	FALSE	200	-0.0369962	0.473944	0.706602	0.693162	NA	NA	0.199892	0.391235
11	G	2	V	A	E	2	2	2	FALSE	150	-0.237711	0.592687	-1.64987	0.76135	NA	NA	-0.770576	0.467682
11	G	3	*	E	E	2	2	2	TRUE	106.5	-2.73199	0.867447	-1.42071	0.845412	NA	NA	-2.05948	0.605437
11	G	3	D	E	E	2	2	2	FALSE	61	0.0389545	0.879848	NA	NA	NA	NA	0.0389545	0.879848
11	G	3	G	E	E	2	2	2	FALSE	274	0.652062	0.45763	0.684496	0.527018	NA	NA	0.666005	0.34554
11	G	3	K	E	E	2	2	2	FALSE	92	NA	NA	1.16427	0.968839	NA	NA	1.16427	0.968839
11	G	3	V	E	E	2	2	2	FALSE	203	-1.52005	0.438248	-0.949126	0.59073	-0.93477	0.941098	-1.27043	0.329665
11	G	4	C	F	E	2	2	2	FALSE	88	NA	NA	-4.23326	1.45766	NA	NA	-4.23326	1.45766
11	G	4	I	F	E	2	2	2	FALSE	178.333	-0.532303	0.480558	-0.318198	0.578232	0.699555	1.04807	-0.318268	0.348548
11	G	4	L	F	E	2	2	2	FALSE	263	-0.185097	0.393066	-0.368349	0.460766	-0.483117	1.05355	-0.278749	0.287675
11	G	4	S	F	E	2	2	2	FALSE	226	-0.0156061	0.408173	0.222787	0.553192	0.337954	0.835813	0.104482	0.305689
11	G	4	Y	F	E	2	2	2	FALSE	215.333	0.264239	0.420997	0.6019	0.55487	0.701769	0.869473	0.428294	0.312914
11	G	5	*	R	E	2	2	2	TRUE	114.5	-2.28552	0.815515	-2.76399	0.875256	NA	NA	-2.50787	0.596659
11	G	5	G	R	E	2	2	2	FALSE	52	-1.78242	1.00527	NA	NA	NA	NA	-1.78242	1.00527
11	G	5	L	R	E	2	2	2	FALSE	125.5	1.19516	0.637615	-0.267819	0.807416	NA	NA	0.633237	0.500398
11	G	5	P	R	E	2	2	2	FALSE	73	-0.042191	0.806261	NA	NA	NA	NA	-0.042191	0.806261
11	G	5	Q	R	E	2	2	2	FALSE	270	-0.0495176	0.396916	1.09016	0.628409	NA	NA	0.275489	0.335582
11	G	6	D	H	E	2	2	2	FALSE	69	0.0991415	0.960405	-0.369875	1.00594	NA	NA	-0.124511	0.69465
11	G	6	L	H	E	2	2	2	FALSE	277.333	-0.303448	0.380124	-0.284095	0.466692	0.258219	0.93946	-0.246094	0.281216
11	G	6	P	H	E	2	2	2	FALSE	70	0.590161	0.818404	NA	NA	NA	NA	0.590161	0.818404
11	G	6	Q	H	E	2	2	2	FALSE	209	0.748165	0.467948	-0.182421	0.508352	1.37744	0.983338	0.436645	0.324947
11	G	6	R	H	E	2	2	2	FALSE	213	-0.137954	0.485154	0.457004	0.634319	NA	NA	0.0816328	0.385361
11	G	6	Y	H	E	2	2	2	FALSE	162	0.0662438	0.561819	-0.468145	0.719724	NA	NA	-0.136091	0.442866
11	G	7	E	D	E	2	2	2	FALSE	146	-0.320702	0.572662	NA	NA	NA	NA	-0.320702	0.572662
11	G	7	G	D	E	2	2	2	FALSE	102	0.276597	0.593446	1.32856	1.12586	NA	NA	0.505326	0.52498
11	G	7	N	D	E	2	2	2	FALSE	102.5	0.604695	0.727496	0.990068	0.863714	NA	NA	0.764631	0.55642
11	G	7	V	D	E	2	2	2	FALSE	115.5	-1.17175	0.648065	-0.251771	0.889819	NA	NA	-0.85289	0.523855
11	G	7	Y	D	E	2	2	2	FALSE	105	-0.249069	0.689742	0.843461	0.891334	NA	NA	0.160124	0.545491
11	G	8	*	S	E	2	2	2	TRUE	74.5	-2.66215	0.813424	-2.83855	1.42076	NA	NA	-2.7057	0.705915
11	G	8	L	S	E	2	2	2	FALSE	95.5	-0.55299	0.710688	0.835785	0.954489	NA	NA	-0.0576679	0.570032
11	G	8	P	S	E	2	2	2	FALSE	122	0.750471	0.67687	0.627958	0.784941	NA	NA	0.698222	0.512604
11	G	8	T	S	E	2	2	2	FALSE	144.333	0.176397	0.471877	1.26118	0.735571	1.04459	1.05637	0.561026	0.371767
11	G	9	*	G	E	2	2	2	TRUE	110	-3.53229	0.674152	-2.771	1.2329	-2.77046	0.994983	-3.20388	0.50844
11	G	9	E	G	E	2	2	2	FALSE	143	-0.16279	0.541701	-0.221922	0.855691	NA	NA	-0.179708	0.457697
11	G	9	R	G	E	2	2	2	FALSE	70	NA	NA	0.242097	1.11472	NA	NA	0.242097	1.11472
11	G	9	V	G	E	2	2	2	FALSE	64	NA	NA	-0.874109	1.18165	NA	NA	-0.874109	1.18165
11	G	10	*	Y	E	2	2	2	TRUE	139.667	-2.01849	0.512515	-3.91287	1.11648	-2.57311	0.947111	-2.39201	0.417972
11	G	10	C	Y	E	2	2	2	FALSE	118.667	0.25331	0.548876	0.827719	0.810422	-0.357295	0.974563	0.292613	0.411875
11	G	10	F	Y	E	2	2	2	FALSE	152.667	2.17191	0.46507	0.363838	0.724824	1.0073	0.937767	1.55006	0.361221
11	G	10	H	Y	E	2	2	2	FALSE	120.667	0.267793	0.611146	0.549572	0.691771	0.539436	1.06673	0.414369	0.420858
11	G	10	N	Y	E	2	2	2	FALSE	192.5	-0.00329674	0.484376	0.74376	0.702754	NA	NA	0.237305	0.398819
11	K	1	E	D	E	2	2	2	FALSE	126	0.113678	0.626435	-0.174115	0.821892	NA	NA	0.0079257	0.498218
11	K	1	G	D	E	2	2	2	FALSE	136	-0.114053	0.494085	1.7042	1.10109	NA	NA	0.190698	0.450782
11	K	1	N	D	E	2	2	2	FALSE	105	0.0669125	0.726786	-0.821523	0.863102	NA	NA	-0.301687	0.555938
11	K	1	V	D	E	2	2	2	FALSE	87	-2.48253	0.908016	-1.72671	0.961473	NA	NA	-2.12622	0.660154
11	K	2	V	A	E	2	2	2	FALSE	69	-2.12982	0.89642	NA	NA	NA	NA	-2.12982	0.89642
11	K	3	G	E	E	2	2	2	FALSE	66.5	-0.54163	0.786512	0.271261	1.25692	NA	NA	-0.312898	0.666737
11	K	3	K	E	E	2	2	2	FALSE	53	NA	NA	-1.10464	1.30489	NA	NA	-1.10464	1.30489
11	K	4	I	F	E	2	2	2	FALSE	106	-0.84836	0.681691	NA	NA	NA	NA	-0.84836	0.681691
11	K	4	L	F	E	2	2	2	FALSE	89	NA	NA	1.10892	0.84524	NA	NA	1.10892	0.84524
11	K	4	S	F	E	2	2	2	FALSE	90.5	0.10648	0.738624	0.102706	0.963421	NA	NA	0.105083	0.586176
11	K	4	Y	F	E	2	2	2	FALSE	92	-0.477992	0.706103	0.211712	1.00048	NA	NA	-0.248672	0.576895
11	K	5	*	R	E	2	2	2	TRUE	68.5	-3.86186	1.37239	-2.80365	1.139	NA	NA	-3.23525	0.876466
11	K	5	L	R	E	2	2	2	FALSE	64	NA	NA	-1.95515	1.22654	NA	NA	-1.95515	1.22654
11	K	5	Q	R	E	2	2	2	FALSE	92	-0.207107	0.792182	-1.35262	0.921528	NA	NA	-0.693891	0.600728
11	K	6	L	H	E	2	2	2	FALSE	80	-1.16338	0.843225	-3.15058	1.15636	NA	NA	-1.85323	0.681319
11	K	6	Q	H	E	2	2	2	FALSE	137.5	-0.639353	0.586682	-0.410965	0.817879	NA	NA	-0.561761	0.476717
11	K	6	R	H	E	2	2	2	FALSE	88.5	0.659725	0.667821	1.05349	1.10269	NA	NA	0.765395	0.571229
11	K	7	E	D	E	2	2	2	FALSE	50	-1.38029	1.00378	NA	NA	NA	NA	-1.38029	1.00378
11	K	7	G	D	E	2	2	2	FALSE	66	NA	NA	-1.36331	1.1782	NA	NA	-1.36331	1.1782
11	K	7	V	D	E	2	2	2	FALSE	52	-2.15711	1.03308	NA	NA	NA	NA	-2.15711	1.03308
11	K	8	P	S	E	2	2	2	FALSE	73	-0.407647	0.892569	-1.62961	1.04248	NA	NA	-0.924527	0.678004
11	K	10	*	Y	E	2	2	2	TRUE	58	-3.97106	1.33905	NA	NA	NA	NA	-3.97106	1.33905
11	K	10	C	Y	E	2	2	2	FALSE	66	-2.59619	0.960302	NA	NA	NA	NA	-2.59619	0.960302
11	K	10	F	Y	E	2	2	2	FALSE	55	NA	NA	-0.852481	1.27389	NA	NA	-0.852481	1.27389
11	K	10	N	Y	E	2	2	2	FALSE	104	-1.99006	0.725015	NA	NA	NA	NA	-1.99006	0.725015
11	V	1	E	D	E	2	2	2	FALSE	321.333	0.300955	0.372376	0.00224911	0.4495	-0.0695087	0.660295	0.139894	0.263025
11	V	1	G	D	E	2	2	2	FALSE	288.667	0.692775	0.344459	1.62163	0.550333	-0.304534	0.681663	0.75909	0.268396
11	V	1	H	D	E	2	2	2	FALSE	57	-1.70237	1.01013	-1.20664	1.2003	NA	NA	-1.49684	0.772867
11	V	1	N	D	E	2	2	2	FALSE	217.333	0.321064	0.420801	0.378228	0.530331	0.465902	0.999663	0.355187	0.313057
11	V	1	V	D	E	2	2	2	FALSE	244.667	-2.37913	0.498393	-2.86048	0.551343	-2.47027	0.773943	-2.5723	0.333611
11	V	1	Y	D	E	2	2	2	FALSE	95	-0.572509	0.874058	-2.06127	0.877045	NA	NA	-1.31435	0.619105
11	V	2	E	A	E	2	2	2	FALSE	174	-0.825304	0.564993	0.239319	0.674877	NA	NA	-0.38661	0.433219
11	V	2	G	A	E	2	2	2	FALSE	57	-1.55577	0.948631	NA	NA	NA	NA	-1.55577	0.948631
11	V	2	P	A	E	2	2	2	FALSE	51	NA	NA	-0.695987	1.31903	NA	NA	-0.695987	1.31903
11	V	2	S	A	E	2	2	2	FALSE	73	0.170354	0.755348	-1.18755	1.05841	-0.793523	1.04768	-0.4174	0.530267
11	V	2	T	A	E	2	2	2	FALSE	125.333	1.91641	0.602289	0.873673	0.683408	0.763433	0.998939	1.34216	0.411695
11	V	2	V	A	E	2	2	2	FALSE	148	-1.14536	0.555112	-2.73761	0.740615	-1.59233	0.89683	-1.69333	0.398043
11	V	3	*	E	E	2	2	2	TRUE	116	NA	NA	-3.81383	1.14702	NA	NA	-3.81383	1.14702
11	V	3	D	E	E	2	2	2	FALSE	77	0.589767	0.781015	NA	NA	NA	NA	0.589767	0.781015
11	V	3	G	E	E	2	2	2	FALSE	160.5	0.430189	0.516662	1.09189	0.786371	NA	NA	0.629705	0.431801
11	V	3	K	E	E	2	2	2	FALSE	113	1.09215	0.866498	-1.26836	0.746798	NA	NA	-0.262289	0.565691
11	V	3	V	E	E	2	2	2	FALSE	172.333	-0.533558	0.476409	-0.394652	0.684206	-1.57181	0.787402	-0.702518	0.350178
11	V	4	C	F	E	2	2	2	FALSE	93	-2.04532	0.768949	NA	NA	NA	NA	-2.04532	0.768949
11	V	4	I	F	E	2	2	2	FALSE	216.5	-0.438682	0.503655	-1.73186	0.631294	NA	NA	-0.941652	0.393708
11	V	4	L	F	E	2	2	2	FALSE	347	-0.424112	0.3887	-0.659127	0.425785	-0.843094	0.549586	-0.597852	0.254449
11	V	4	S	F	E	2	2	2	FALSE	350.667	0.101044	0.333085	-0.426094	0.44951	0.203687	0.695424	-0.0484601	0.249764
11	V	4	Y	F	E	2	2	2	FALSE	256	0.0124728	0.35336	0.343729	0.602612	0.173028	0.753722	0.107884	0.282586
11	V	5	*	R	E	2	2	2	TRUE	92.3333	-2.15913	0.7886	-3.05938	0.926243	-1.94735	1.12015	-2.40574	0.529213
11	V	5	L	R	E	2	2	2	FALSE	211	-1.45619	0.407063	-0.679588	0.637198	-1.34162	0.860148	-1.24627	0.318634
11	V	5	P	R	E	2	2	2	FALSE	84	NA	NA	-2.30329	1.09491	NA	NA	-2.30329	1.09491
11	V	5	Q	R	E	2	2	2	FALSE	120	-0.0905861	0.748755	-1.4159	0.645575	-0.405984	1.06199	-0.772992	0.444125
11	V	6	D	H	E	2	2	2	FALSE	59	NA	NA	-0.515185	1.22314	NA	NA	-0.515185	1.22314
11	V	6	L	H	E	2	2	2	FALSE	257	-1.82708	0.363323	-0.130142	0.572825	-0.309485	0.954445	-1.24372	0.292092
11	V	6	N	H	E	2	2	2	FALSE	64	0.361954	0.792462	-1.76541	1.33483	NA	NA	-0.192444	0.681424
11	V	6	P	H	E	2	2	2	FALSE	66	-1.00923	0.863619	NA	NA	NA	NA	-1.00923	0.863619
11	V	6	Q	H	E	2	2	2	FALSE	240.667	0.517198	0.455261	-0.121741	0.490751	0.453515	0.745072	0.260413	0.304596
11	V	6	R	H	E	2	2	2	FALSE	332.667	0.235478	0.340596	0.426003	0.459104	0.406632	0.705253	0.31665	0.255029
11	V	6	Y	H	E	2	2	2	FALSE	133.5	0.300891	0.627846	-1.0568	0.786831	NA	NA	-0.227276	0.490758
11	V	7	E	D	E	2	2	2	FALSE	97	-0.449117	0.610169	NA	NA	NA	NA	-0.449117	0.610169
11	V	7	G	D	E	2	2	2	FALSE	156	0.0798463	0.553121	0.677007	0.751127	NA	NA	0.28981	0.44539
11	V	7	N	D	E	2	2	2	FALSE	88	0.143453	0.726211	0.567974	1.00415	NA	NA	0.289239	0.588449
11	V	7	V	D	E	2	2	2	FALSE	139	-1.61116	0.545844	-2.67325	0.800368	-1.9886	0.956245	-1.95565	0.407875
11	V	7	Y	D	E	2	2	2	FALSE	74	-0.169476	0.912077	-2.05642	1.03508	NA	NA	-0.994222	0.684313
11	V	8	P	S	E	2	2	2	FALSE	129.333	0.938985	0.71076	-0.5896	0.609466	0.733799	1.03925	0.169866	0.42267
11	V	8	T	S	E	2	2	2	FALSE	215.5	0.558861	0.454232	-0.768766	0.679221	NA	NA	0.14859	0.37758
11	V	9	*	G	E	2	2	2	TRUE	147.333	-3.20645	0.628414	-3.89169	0.917474	-3.73579	1.15351	-3.47746	0.472889
11	V	9	E	G	E	2	2	2	FALSE	131	-0.456532	0.580716	0.236263	0.863145	NA	NA	-0.240656	0.481819
11	V	9	R	G	E	2	2	2	FALSE	56	-0.259666	0.921251	NA	NA	NA	NA	-0.259666	0.921251
11	V	9	V	G	E	2	2	2	FALSE	77	NA	NA	-0.944386	1.07916	NA	NA	-0.944386	1.07916
11	V	10	*	Y	E	2	2	2	TRUE	101	-3.33998	0.847201	-3.44717	0.968865	-0.223657	1.05172	-2.53609	0.545332
11	V	10	C	Y	E	2	2	2	FALSE	162.333	-0.535624	0.561429	-1.2177	0.609926	0.160731	0.85729	-0.658318	0.372128
11	V	10	F	Y	E	2	2	2	FALSE	173.5	-0.0144815	0.469782	0.759716	0.836232	NA	NA	0.171242	0.409576
11	V	10	H	Y	E	2	2	2	FALSE	127.667	0.242062	0.699479	-1.54959	0.647172	-0.281998	0.981024	-0.639438	0.427549
11	V	10	N	Y	E	2	2	2	FALSE	129.5	0.968453	0.672972	-1.7161	0.780427	NA	NA	-0.176426	0.509654
12	A	1	E	D	V	2	2	2	FALSE	202	-0.575324	0.489644	-0.226541	0.670675	NA	NA	-0.454056	0.395465
12	A	1	G	D	V	2	2	2	FALSE	172.333	0.683416	0.48725	0.596839	0.595711	0.982416	0.950199	0.694131	0.350552
12	A	1	N	D	V	2	2	2	FALSE	119.5	-0.208327	0.540474	0.78937	1.09604	NA	NA	-0.0131764	0.484742
12	A	1	V	D	V	2	2	2	FALSE	219.333	-1.68711	0.412205	-1.04032	0.583089	-1.3448	0.972096	-1.45801	0.318065
12	A	1	Y	D	V	2	2	2	FALSE	74	NA	NA	-0.496478	1.09223	NA	NA	-0.496478	1.09223
12	A	2	E	A	V	2	2	2	FALSE	78	0.460512	0.771946	-1.48042	1.09532	NA	NA	-0.183609	0.630987
12	A	2	G	A	V	2	2	2	FALSE	51	NA	NA	-2.57915	1.43664	NA	NA	-2.57915	1.43664
12	A	2	P	A	V	2	2	2	FALSE	54	NA	NA	-1.01745	1.2901	NA	NA	-1.01745	1.2901
12	A	2	S	A	V	2	2	2	FALSE	86.5	0.377067	0.702223	0.309714	1.06254	NA	NA	0.356592	0.585841
12	A	2	T	A	V	2	2	2	FALSE	170.5	-0.576512	0.523208	0.0662228	0.739719	NA	NA	-0.362187	0.427157
12	A	2	V	A	V	2	2	2	FALSE	95.5	-1.89289	0.741321	-1.67036	1.0043	NA	NA	-1.81441	0.596434
12	A	3	*	E	V	2	2	2	TRUE	61	-4.02149	1.32458	NA	NA	NA	NA	-4.02149	1.32458
12	A	3	D	E	V	2	2	2	FALSE	60	-1.23237	0.911975	NA	NA	NA	NA	-1.23237	0.911975
12	A	3	G	E	V	2	2	2	FALSE	87	0.444207	0.762642	-0.0968951	0.970219	NA	NA	0.237557	0.599581
12	A	3	K	E	V	2	2	2	FALSE	54	0.853991	0.928496	NA	NA	NA	NA	0.853991	0.928496
12	A	3	V	E	V	2	2	2	FALSE	144.333	-1.19478	0.525015	-0.118205	0.736359	-1.44366	0.870557	-0.950792	0.383718
12	A	4	I	F	V	2	2	2	FALSE	143.667	-0.18908	0.580244	-0.723501	0.651002	-0.567827	0.904095	-0.452217	0.390639
12	A	4	L	F	V	2	2	2	FALSE	213	-0.38747	0.432585	-0.13954	0.533392	NA	NA	-0.2891	0.33598
12	A	4	S	F	V	2	2	2	FALSE	229.333	-0.381301	0.415329	0.207158	0.52112	0.182923	0.927837	-0.116074	0.306554
12	A	4	Y	F	V	2	2	2	FALSE	115.667	-0.381926	0.565167	0.271261	0.831716	-0.516517	0.949512	-0.242103	0.419387
12	A	5	*	R	V	2	2	2	TRUE	138	-2.6832	0.882901	-3.77853	0.876627	NA	NA	-3.23477	0.622075
12	A	5	L	R	V	2	2	2	FALSE	146	-0.725534	0.56192	-0.811908	0.813852	NA	NA	-0.753417	0.462409
12	A	5	Q	R	V	2	2	2	FALSE	172	-0.985557	0.549153	0.254062	0.702594	NA	NA	-0.515453	0.432671
12	A	6	L	H	V	2	2	2	FALSE	160	-0.432804	0.527441	-1.35147	0.801403	NA	NA	-0.710462	0.440582
12	A	6	N	H	V	2	2	2	FALSE	59	NA	NA	-0.283262	1.21955	NA	NA	-0.283262	1.21955
12	A	6	Q	H	V	2	2	2	FALSE	202.5	-0.911692	0.471341	-1.22268	0.710197	NA	NA	-1.00679	0.392721
12	A	6	R	H	V	2	2	2	FALSE	123.667	0.938287	0.726189	-0.66236	0.719708	-0.830582	0.772677	-0.161889	0.426331
12	A	6	Y	H	V	2	2	2	FALSE	117	0.103053	0.661735	-0.650592	0.843234	NA	NA	-0.184183	0.520576
12	A	7	A	D	V	2	2	2	FALSE	58	0.255178	0.877945	0.766727	1.25368	NA	NA	0.4235	0.719142
12	A	7	G	D	V	2	2	2	FALSE	116.5	0.526939	0.716174	-0.317956	0.790603	NA	NA	0.146124	0.530779
12	A	7	N	D	V	2	2	2	FALSE	58	1.33674	0.935302	1.48254	1.16916	NA	NA	1.39364	0.730357
12	A	7	V	D	V	2	2	2	FALSE	185.5	-0.961974	0.52117	-0.529078	0.692747	NA	NA	-0.805514	0.416471
12	A	7	Y	D	V	2	2	2	FALSE	61	-0.540248	0.887484	0.365649	1.19295	NA	NA	-0.217505	0.712053
12	A	8	L	S	V	2	2	2	FALSE	87	-0.52107	0.90947	-1.37877	0.890068	NA	NA	-0.959167	0.636122
12	A	8	P	S	V	2	2	2	FALSE	132.667	0.121789	0.538378	-0.185675	0.734603	-0.0840886	0.94695	-0.00275266	0.39472
12	A	8	T	S	V	2	2	2	FALSE	172	0.350019	0.521123	-0.629481	0.631029	-0.307909	0.758138	-0.104325	0.355034
12	A	9	*	G	V	2	2	2	TRUE	216	-4.74053	0.745768	-3.84046	0.760448	-3.97795	1.18629	-4.24539	0.485765
12	A	9	A	G	V	2	2	2	FALSE	57.5	-2.24892	0.995284	-1.23331	1.25176	NA	NA	-1.85554	0.779042
12	A	9	E	G	V	2	2	2	FALSE	61.5	-1.00923	0.863619	-1.29634	1.26496	NA	NA	-1.10051	0.713246
12	A	9	R	G	V	2	2	2	FALSE	83	-1.35904	0.781425	NA	NA	NA	NA	-1.35904	0.781425
12	A	9	V	G	V	2	2	2	FALSE	70	-1.56517	0.870046	-1.87831	1.15193	NA	NA	-1.67892	0.694268
12	A	10	*	Y	V	2	2	2	TRUE	182	-3.79561	0.809775	-5.84328	1.64138	NA	NA	-4.19644	0.726207
12	A	10	C	Y	V	2	2	2	FALSE	137.333	-0.34535	0.559582	-0.247088	0.681245	0.404933	0.957857	-0.185448	0.39411
12	A	10	F	Y	V	2	2	2	FALSE	140.667	-0.836693	0.468591	0.352927	0.800318	-0.640321	1.04612	-0.54694	0.377178
12	A	10	H	Y	V	2	2	2	FALSE	185.5	-1.00211	0.492441	-0.116559	0.738615	NA	NA	-0.729609	0.409728
12	A	10	N	Y	V	2	2	2	FALSE	137	-0.633032	0.68459	-1.9334	0.753264	NA	NA	-1.22125	0.506621
12	A	11	A	E	V	2	2	2	FALSE	71	-0.236037	0.869026	-0.188941	1.05332	NA	NA	-0.216963	0.670332
12	A	11	D	E	V	2	2	2	FALSE	246	NA	NA	-1.54924	0.51441	NA	NA	-1.54924	0.51441
12	A	11	G	E	V	2	2	2	FALSE	206.667	-0.553751	0.383177	0.432108	0.662218	0.380281	0.933086	-0.229438	0.312504
12	A	11	K	E	V	2	2	2	FALSE	92	-1.52575	0.76509	-0.326402	0.957314	NA	NA	-1.05828	0.597666
12	A	11	V	E	V	2	2	2	FALSE	175	-0.125025	0.649171	-0.940021	0.563339	-0.0880948	0.726597	-0.46179	0.367157
12	D	1	E	D	V	2	2	2	FALSE	220.667	-0.306619	0.436319	-0.297348	0.550108	-0.256648	0.781398	-0.295586	0.313188
12	D	1	G	D	V	2	2	2	FALSE	215.667	0.628699	0.432378	-0.109901	0.537401	0.739302	0.888666	0.388824	0.315004
12	D	1	N	D	V	2	2	2	FALSE	182.667	0.325147	0.44205	0.0467624	0.611456	0.542332	0.992019	0.26567	0.336941
12	D	1	V	D	V	2	2	2	FALSE	273.667	-1.09247	0.409301	-0.37449	0.510172	-1.75039	0.663438	-0.987881	0.28768
12	D	1	Y	D	V	2	2	2	FALSE	81	0.543811	0.712322	1.20759	1.11802	NA	NA	0.735462	0.600751
12	D	2	E	A	V	2	2	2	FALSE	110.5	-2.41056	0.664659	-0.12803	1.00329	NA	NA	-1.71435	0.554097
12	D	2	S	A	V	2	2	2	FALSE	99	-0.703291	0.716593	0.00436902	0.921283	NA	NA	-0.43654	0.565633
12	D	2	T	A	V	2	2	2	FALSE	166.5	-1.00923	0.596214	-0.826191	0.683444	NA	NA	-0.930128	0.449282
12	D	2	V	A	V	2	2	2	FALSE	190.333	-1.19155	0.462319	-1.68425	0.64494	-1.60845	0.810809	-1.40293	0.34092
12	D	3	*	E	V	2	2	2	TRUE	72	-4.20107	1.27752	-4.98621	1.79485	-3.48511	1.25673	-4.06639	0.80159
12	D	3	G	E	V	2	2	2	FALSE	113.5	-0.0441461	0.604035	0.730792	0.954887	NA	NA	0.177323	0.510476
12	D	3	K	E	V	2	2	2	FALSE	64.5	0.86709	0.954984	-0.594163	1.06546	NA	NA	0.216123	0.711136
12	D	3	V	E	V	2	2	2	FALSE	132	-0.386349	0.589927	-0.309656	0.735594	-0.466737	0.827288	-0.382422	0.402172
12	D	4	I	F	V	2	2	2	FALSE	159.333	-0.653359	0.517245	-0.726818	0.654119	-1.40773	0.87907	-0.809133	0.368381
12	D	4	L	F	V	2	2	2	FALSE	337.333	-1.46413	0.379531	-0.690657	0.453144	0.0579233	0.562879	-0.891547	0.25847
12	D	4	S	F	V	2	2	2	FALSE	174	-0.292326	0.487292	-0.257123	0.586659	0.272602	1.0238	-0.212874	0.351996
12	D	4	Y	F	V	2	2	2	FALSE	173.5	-1.01223	0.549583	-0.132483	0.698939	NA	NA	-0.67611	0.432022
12	D	5	*	R	V	2	2	2	TRUE	119	-2.81104	0.80484	-3.76405	1.04077	NA	NA	-3.16768	0.636677
12	D	5	G	R	V	2	2	2	FALSE	86	NA	NA	0.462458	1.0047	NA	NA	0.462458	1.0047
12	D	5	L	R	V	2	2	2	FALSE	138	-2.5366	0.633728	-0.175962	0.841448	NA	NA	-1.68222	0.506218
12	D	5	Q	R	V	2	2	2	FALSE	144.5	-0.414861	0.691551	-1.10227	0.694764	NA	NA	-0.756971	0.490133
12	D	6	L	H	V	2	2	2	FALSE	187.667	-0.599638	0.456008	-3.84421	0.759668	-1.51216	1.08702	-1.46515	0.367903
12	D	6	N	H	V	2	2	2	FALSE	69	0.198585	0.950301	0.179458	1.00648	NA	NA	0.18957	0.690973
12	D	6	Q	H	V	2	2	2	FALSE	203.333	-0.632992	0.455427	0.0167282	0.587387	-0.300083	0.763727	-0.372884	0.325574
12	D	6	R	H	V	3	2	2	FALSE	170.667	-0.173277	0.461476	NA	NA	NA	NA	-0.173277	0.461476
12	D	6	Y	H	V	2	2	2	FALSE	105.5	-0.903866	0.60706	-1.5447	1.10506	NA	NA	-1.05243	0.532063
12	D	7	E	D	V	2	2	2	FALSE	127	NA	NA	-0.762488	0.837089	NA	NA	-0.762488	0.837089
12	D	7	G	D	V	2	2	2	FALSE	77	0.459604	0.781714	-0.299034	0.919624	0.563202	1.08603	0.238916	0.522227
12	D	7	N	D	V	2	2	2	FALSE	89	-1.03196	0.746294	NA	NA	NA	NA	-1.03196	0.746294
12	D	7	V	D	V	2	2	2	FALSE	81.5	-0.404911	0.694796	-0.364163	1.18143	NA	NA	-0.394439	0.598904
12	D	7	Y	D	V	2	2	2	FALSE	54.5	0.175563	0.969089	-0.817112	1.22921	NA	NA	-0.204933	0.761026
12	D	8	*	S	V	2	2	2	TRUE	54	-3.49413	1.2323	NA	NA	NA	NA	-3.49413	1.2323
12	D	8	L	S	V	2	2	2	FALSE	86	-2.07967	0.726554	-0.163293	1.14317	NA	NA	-1.52829	0.613188
12	D	8	P	S	V	2	2	2	FALSE	101.667	-0.0590347	0.739996	0.0207816	0.759086	-0.667237	0.963509	-0.170405	0.464297
12	D	8	T	S	V	2	2	2	FALSE	136.667	-0.351348	0.494562	0.433168	0.830901	-0.132385	0.871949	-0.143483	0.38202
12	D	9	*	G	V	2	2	2	TRUE	168.333	-4.89422	0.940484	-4.75174	1.07556	-3.4143	1.10211	-4.4182	0.595672
12	D	9	E	G	V	2	2	2	FALSE	123	-1.67828	0.654916	NA	NA	NA	NA	-1.67828	0.654916
12	D	9	R	G	V	2	2	2	FALSE	72	-1.44644	0.841115	NA	NA	NA	NA	-1.44644	0.841115
12	D	10	*	Y	V	2	2	2	TRUE	122.667	-4.17329	0.911465	-3.98855	1.09458	-4.90073	1.31244	-4.27567	0.617931
12	D	10	C	Y	V	2	2	2	FALSE	67.6667	-0.313275	0.734385	-0.239566	1.27401	-1.09769	1.0108	-0.522705	0.538457
12	D	10	F	Y	V	2	2	2	FALSE	121.5	0.299327	0.625354	-0.829872	0.859683	NA	NA	-0.0914213	0.50571
12	D	10	H	Y	V	2	2	2	FALSE	98.5	-0.331255	0.760112	-1.91317	0.917864	NA	NA	-0.974794	0.585429
12	D	10	N	Y	V	2	2	2	FALSE	68	0.0595324	0.833881	NA	NA	NA	NA	0.0595324	0.833881
12	D	11	A	E	V	2	2	2	FALSE	51	0.0391235	0.961029	NA	NA	NA	NA	0.0391235	0.961029
12	D	11	D	E	V	2	2	2	FALSE	218	-0.908103	0.390286	-0.493711	0.666146	0.111987	0.765107	-0.653853	0.308214
12	D	11	G	E	V	2	2	2	FALSE	131	-0.62947	0.50301	-0.332637	0.882758	-0.380112	0.868592	-0.521037	0.390405
12	D	11	K	E	V	2	2	2	FALSE	119	-1.91595	0.830405	-2.14434	0.785888	NA	NA	-2.03643	0.570796
12	D	11	V	E	V	2	2	2	FALSE	213	-0.825721	0.489007	-0.583614	0.568714	-1.7858	0.687539	-0.962311	0.326353
12	F	1	E	D	V	2	2	2	FALSE	68.5	-1.27749	0.989821	-0.692394	1.01646	NA	NA	-0.99271	0.70914
12	F	1	G	D	V	2	2	2	FALSE	90	0.555214	0.791338	-0.893219	0.923699	NA	NA	-0.0578796	0.600958
12	F	1	N	D	V	2	2	2	FALSE	71	NA	NA	-0.701452	1.1185	NA	NA	-0.701452	1.1185
12	F	1	V	D	V	2	2	2	FALSE	87.5	-0.918843	0.814251	-1.9147	0.974975	NA	NA	-1.32803	0.624966
12	F	2	E	A	V	2	2	2	FALSE	82	NA	NA	-3.46485	1.27334	NA	NA	-3.46485	1.27334
12	F	3	V	E	V	2	2	2	FALSE	53	NA	NA	-2.80128	1.44126	NA	NA	-2.80128	1.44126
12	F	4	I	F	V	2	2	2	FALSE	51	-1.13439	0.984639	NA	NA	NA	NA	-1.13439	0.984639
12	F	4	L	F	V	2	2	2	FALSE	67	NA	NA	-1.93182	1.19734	NA	NA	-1.93182	1.19734
12	F	4	S	F	V	2	2	2	FALSE	99	-0.251219	0.703492	-1.75339	0.967354	NA	NA	-0.770851	0.56895
12	F	4	Y	F	V	2	2	2	FALSE	100	-1.25769	0.710462	NA	NA	NA	NA	-1.25769	0.710462
12	F	6	L	H	V	2	2	2	FALSE	89.5	-3.01968	1.10566	-3.64828	1.07647	NA	NA	-3.34239	0.771292
12	F	6	Q	H	V	2	2	2	FALSE	86	0.377067	0.74957	-0.509485	1.00207	NA	NA	0.0589856	0.600225
12	F	6	R	H	V	2	2	2	FALSE	99	1.01129	0.810921	-0.434048	0.833982	NA	NA	0.308882	0.58139
12	F	6	Y	H	V	2	2	2	FALSE	116	-1.36837	0.663818	NA	NA	NA	NA	-1.36837	0.663818
12	F	9	*	G	V	2	2	2	TRUE	55	NA	NA	-3.06304	1.46063	NA	NA	-3.06304	1.46063
12	F	10	F	Y	V	2	2	2	FALSE	83	-1.07136	0.773198	NA	NA	NA	NA	-1.07136	0.773198
12	F	11	D	E	V	2	2	2	FALSE	76	-0.240856	0.862379	1.06658	0.990803	NA	NA	0.322691	0.650492
12	F	11	K	E	V	2	2	2	FALSE	52	-1.99006	1.01948	NA	NA	NA	NA	-1.99006	1.01948
12	F	11	V	E	V	2	2	2	FALSE	156	NA	NA	-1.12345	0.762593	NA	NA	-1.12345	0.762593
12	G	1	G	D	V	2	2	2	FALSE	81.5	0.0554838	0.79475	1.0051	0.990992	NA	NA	0.427181	0.619998
12	G	1	V	D	V	2	2	2	FALSE	93.5	-2.12821	0.672553	-0.834021	1.19004	NA	NA	-1.81491	0.585515
12	G	1	Y	D	V	2	2	2	FALSE	56	NA	NA	0.413432	1.24459	NA	NA	0.413432	1.24459
12	G	2	S	A	V	2	2	2	FALSE	67	-0.649571	0.849348	NA	NA	NA	NA	-0.649571	0.849348
12	G	2	V	A	V	2	2	2	FALSE	69.5	-1.97524	0.898654	-0.968363	1.11646	NA	NA	-1.57937	0.700049
12	G	4	I	F	V	2	2	2	FALSE	60	-0.673966	0.904689	0.773575	1.19055	NA	NA	-0.144082	0.720318
12	G	4	Y	F	V	2	2	2	FALSE	60	0.722429	0.882143	NA	NA	NA	NA	0.722429	0.882143
12	G	5	L	R	V	2	2	2	FALSE	76	-0.74484	0.800078	NA	NA	NA	NA	-0.74484	0.800078
12	G	6	L	H	V	2	2	2	FALSE	75	NA	NA	-1.80748	1.12481	NA	NA	-1.80748	1.12481
12	G	8	T	S	V	2	2	2	FALSE	61	NA	NA	-2.75929	1.33753	NA	NA	-2.75929	1.33753
12	G	11	D	E	V	2	2	2	FALSE	61	-0.915541	0.933869	-0.685489	1.15966	NA	NA	-0.825042	0.727347
12	G	11	G	E	V	2	2	2	FALSE	95	-0.404049	0.712394	NA	NA	NA	NA	-0.404049	0.712394
12	G	11	V	E	V	2	2	2	FALSE	64	-0.0177128	0.859861	NA	NA	NA	NA	-0.0177128	0.859861
12	I	1	E	D	V	2	2	2	FALSE	134.5	-0.249217	0.714342	-0.875091	0.716293	NA	NA	-0.5613	0.505804
12	I	1	G	D	V	2	2	2	FALSE	131	0.945642	0.610828	0.221615	0.803939	NA	NA	0.680648	0.486367
12	I	1	N	D	V	2	2	2	FALSE	137	0.177723	0.554271	0.0826596	0.864116	NA	NA	0.150012	0.466543
12	I	1	V	D	V	2	2	2	FALSE	147.5	-0.869465	0.576417	-1.58116	0.80227	NA	NA	-1.11177	0.468119
12	I	1	Y	D	V	2	2	2	FALSE	68	-1.30998	0.809095	0.870166	1.21007	NA	NA	-0.636422	0.672595
12	I	2	E	A	V	2	2	2	FALSE	63.5	0.54137	0.913666	-1.02885	1.1258	NA	NA	-0.082164	0.709431
12	I	2	S	A	V	2	2	2	FALSE	111.5	-0.535359	0.656198	1.41395	0.885849	NA	NA	0.155291	0.527289
12	I	2	T	A	V	2	2	2	FALSE	76	NA	NA	-0.0541028	1.07244	NA	NA	-0.0541028	1.07244
12	I	2	V	A	V	2	2	2	FALSE	79	-1.04098	0.719377	-1.85379	1.23958	NA	NA	-1.24576	0.622192
12	I	3	*	E	V	2	2	2	TRUE	50	-3.41717	1.25932	NA	NA	NA	NA	-3.41717	1.25932
12	I	3	A	E	V	2	2	2	FALSE	51	-1.27749	0.989821	NA	NA	NA	NA	-1.27749	0.989821
12	I	3	G	E	V	2	2	2	FALSE	67.5	-0.280535	0.79303	-1.28997	1.24316	NA	NA	-0.5725	0.668579
12	I	3	K	E	V	2	2	2	FALSE	63	NA	NA	-1.63207	1.21755	NA	NA	-1.63207	1.21755
12	I	3	V	E	V	2	2	2	FALSE	55	-1.39222	0.958128	NA	NA	NA	NA	-1.39222	0.958128
12	I	4	I	F	V	2	2	2	FALSE	101.5	-0.464	0.775683	-0.871518	0.853392	NA	NA	-0.648364	0.574002
12	I	4	L	F	V	2	2	2	FALSE	203	-1.6049	0.51529	-1.8843	0.70344	NA	NA	-1.70247	0.415692
12	I	4	S	F	V	2	2	2	FALSE	106.5	0.331479	0.643368	-1.68646	0.979111	NA	NA	-0.277062	0.537678
12	I	4	Y	F	V	2	2	2	FALSE	83.5	0.247609	0.820557	0.239654	0.947528	NA	NA	0.2442	0.620291
12	I	5	*	R	V	2	2	2	TRUE	68	-3.31181	1.12612	-3.67784	1.37668	NA	NA	-3.45854	0.871645
12	I	5	L	R	V	2	2	2	FALSE	86	-1.02792	0.781428	-1.22822	0.999887	NA	NA	-1.10387	0.615705
12	I	5	Q	R	V	2	2	2	FALSE	109.5	-2.30851	0.762772	-1.75587	0.887912	NA	NA	-2.07385	0.57859
12	I	6	L	H	V	2	2	2	FALSE	115	-1.60393	0.772426	-1.28324	0.799752	NA	NA	-1.44916	0.555597
12	I	6	Q	H	V	2	2	2	FALSE	240	-0.853906	0.456831	-0.0646997	0.610756	NA	NA	-0.570774	0.36582
12	I	6	R	H	V	2	2	2	FALSE	84	0.952566	0.895947	-0.482524	0.896365	NA	NA	0.235355	0.633678
12	I	6	Y	H	V	2	2	2	FALSE	69	0.347526	0.803135	-1.27339	1.18396	NA	NA	-0.163288	0.664645
12	I	7	E	D	V	2	2	2	FALSE	53	NA	NA	-0.11786	1.28435	NA	NA	-0.11786	1.28435
12	I	7	H	D	V	2	2	2	FALSE	51	-1.89653	1.02251	NA	NA	NA	NA	-1.89653	1.02251
12	I	7	V	D	V	2	2	2	FALSE	64	-0.792353	0.871582	NA	NA	NA	NA	-0.792353	0.871582
12	I	8	*	S	V	2	2	2	TRUE	50	NA	NA	-3.66451	1.69218	NA	NA	-3.66451	1.69218
12	I	8	L	S	V	2	2	2	FALSE	52	-0.891444	0.968003	NA	NA	NA	NA	-0.891444	0.968003
12	I	8	P	S	V	2	2	2	FALSE	74	0.703196	0.889572	0.170272	0.989505	NA	NA	0.464996	0.66154
12	I	8	T	S	V	2	2	2	FALSE	74	NA	NA	-2.54572	1.18953	NA	NA	-2.54572	1.18953
12	I	9	*	G	V	2	2	2	TRUE	85	NA	NA	-4.89571	1.81881	NA	NA	-4.89571	1.81881
12	I	9	E	G	V	2	2	2	FALSE	66.5	-1.62541	0.831723	-0.327057	1.23062	NA	NA	-1.2183	0.689098
12	I	10	*	Y	V	2	2	2	TRUE	97	-3.79218	0.989563	NA	NA	NA	NA	-3.79218	0.989563
12	I	10	C	Y	V	2	2	2	FALSE	89.5	0.0434002	0.730952	0.372218	0.982709	NA	NA	0.160522	0.586499
12	I	10	F	Y	V	2	2	2	FALSE	74.5	-0.42144	0.712606	-1.24195	1.2975	NA	NA	-0.611582	0.624604
12	I	10	H	Y	V	2	2	2	FALSE	57	NA	NA	-0.663918	1.24718	NA	NA	-0.663918	1.24718
12	I	10	N	Y	V	2	2	2	FALSE	81	NA	NA	-0.931774	1.05198	NA	NA	-0.931774	1.05198
12	I	11	D	E	V	2	2	2	FALSE	184.667	0.190438	0.470804	0.380437	0.588172	0.348095	0.879724	0.277039	0.339144
12	I	11	G	E	V	2	2	2	FALSE	111.5	0.978384	0.672943	-0.026658	0.857641	NA	NA	0.595402	0.529423
12	I	11	K	E	V	2	2	2	FALSE	60	NA	NA	0.192826	1.20418	NA	NA	0.192826	1.20418
12	I	11	V	E	V	2	2	2	FALSE	89	-0.71568	0.756859	-0.00740769	0.969438	NA	NA	-0.447459	0.596577
12	L	1	G	D	V	2	2	2	FALSE	88	-0.594793	0.662697	1.70207	1.15064	NA	NA	-0.0226799	0.574263
12	L	1	N	D	V	2	2	2	FALSE	60	-0.192027	0.945686	-0.382026	1.14597	NA	NA	-0.268999	0.729395
12	L	1	V	D	V	2	2	2	FALSE	79.5	-2.02687	0.811927	-3.38841	1.30527	NA	NA	-2.40672	0.689429
12	L	3	V	E	V	2	2	2	FALSE	72	-0.948602	0.825976	NA	NA	NA	NA	-0.948602	0.825976
12	L	5	Q	R	V	2	2	2	FALSE	57	NA	NA	-2.40162	1.33852	NA	NA	-2.40162	1.33852
12	L	6	L	H	V	2	2	2	FALSE	98	NA	NA	-5.03889	1.78173	NA	NA	-5.03889	1.78173
12	L	6	Q	H	V	2	2	2	FALSE	77	-2.54967	0.88516	NA	NA	NA	NA	-2.54967	0.88516
12	L	7	V	D	V	2	2	2	FALSE	60.5	-4.77815	1.64507	-4.47588	1.95683	NA	NA	-4.65298	1.25921
12	L	10	N	Y	V	2	2	2	FALSE	69	-1.57977	0.864462	NA	NA	NA	NA	-1.57977	0.864462
12	L	11	G	E	V	2	2	2	FALSE	64	NA	NA	-3.91287	1.57774	NA	NA	-3.91287	1.57774
12	L	11	V	E	V	2	2	2	FALSE	56	NA	NA	-3.77853	1.63712	NA	NA	-3.77853	1.63712
13	L	1	E	D	H	2	2	2	FALSE	242.333	-1.02314	0.381925	-0.845298	0.535999	-0.0385506	1.07854	-0.892248	0.298861
13	L	1	G	D	H	2	2	2	FALSE	159.667	0.0304806	0.457155	-0.0890857	0.678396	-0.067323	1.06913	-0.0136127	0.357311
13	L	1	N	D	H	2	2	2	FALSE	181.5	-0.406886	0.479503	-0.0250353	0.772107	NA	NA	-0.300605	0.407342
13	L	1	V	D	H	2	2	2	FALSE	361	-2.69231	0.444863	-2.47534	0.517309	NA	NA	-2.60007	0.337296
13	L	1	Y	D	H	2	2	2	FALSE	79.5	-2.42537	0.928236	-2.64777	1.08329	NA	NA	-2.51953	0.704866
13	L	2	E	A	H	2	2	2	FALSE	86	-2.85983	0.791282	-1.23447	1.16491	NA	NA	-2.34666	0.654556
13	L	2	S	A	H	2	2	2	FALSE	121	-2.06238	0.656302	-0.982452	0.892235	NA	NA	-1.68322	0.528681
13	L	2	T	A	H	2	2	2	FALSE	138	-1.39222	0.717855	-1.09542	0.715743	NA	NA	-1.24338	0.506852
13	L	2	V	A	H	2	2	2	FALSE	187.5	-2.73114	0.525911	-2.48982	0.861635	NA	NA	-2.66564	0.448899
13	L	3	*	E	H	2	2	2	TRUE	109	NA	NA	-3.45251	1.27838	NA	NA	-3.45251	1.27838
13	L	3	D	E	H	2	2	2	FALSE	82.5	-2.01475	0.816028	-0.583203	1.03281	NA	NA	-1.46455	0.640289
13	L	3	G	E	H	2	2	2	FALSE	121	-0.68283	0.538823	0.469924	1.10534	NA	NA	-0.461498	0.48434
13	L	3	K	E	H	2	2	2	FALSE	97	NA	NA	-2.12066	1.0066	NA	NA	-2.12066	1.0066
13	L	3	V	E	H	2	2	2	FALSE	96	-2.30149	0.897485	-1.93515	0.892073	NA	NA	-2.11722	0.632696
13	L	4	I	F	H	2	2	2	FALSE	139	-1.69526	0.615628	-1.53138	0.820707	NA	NA	-1.63625	0.492474
13	L	4	L	F	H	2	2	2	FALSE	260	-2.64188	0.478011	-3.3359	0.74537	NA	NA	-2.84413	0.402376
13	L	4	S	F	H	2	2	2	FALSE	199.667	-1.52757	0.448299	-1.48441	0.585188	-1.88568	1.02826	-1.55162	0.336303
13	L	4	Y	F	H	2	2	2	FALSE	216.333	-1.74146	0.43815	-0.713244	0.552379	-1.37333	0.959661	-1.34765	0.323217
13	L	5	*	R	H	2	2	2	TRUE	105	-3.67181	1.01939	-4.17036	1.20813	NA	NA	-3.87914	0.779102
13	L	5	G	R	H	2	2	2	FALSE	78.5	-3.07669	0.918962	-4.05893	1.51942	NA	NA	-3.33976	0.78633
13	L	5	L	R	H	2	2	2	FALSE	227	-1.78863	0.476124	-1.41923	0.660563	NA	NA	-1.66233	0.386247
13	L	5	Q	R	H	2	2	2	FALSE	114.5	-0.689529	0.815014	-3.8874	1.00583	NA	NA	-1.95699	0.633227
13	L	6	D	H	H	2	2	2	FALSE	51	NA	NA	-1.10391	1.33015	NA	NA	-1.10391	1.33015
13	L	6	L	H	H	2	2	2	FALSE	251.5	-1.63166	0.481524	-2.37642	0.615093	NA	NA	-1.91465	0.379158
13	L	6	N	H	H	2	2	2	FALSE	53	NA	NA	-0.2683	1.28635	NA	NA	-0.2683	1.28635
13	L	6	Q	H	H	2	2	2	FALSE	146	-1.36698	0.621138	-2.24789	0.793805	NA	NA	-1.70151	0.489179
13	L	6	R	H	H	2	2	2	FALSE	207.5	-0.617125	0.471141	-0.678934	0.687012	NA	NA	-0.636896	0.388551
13	L	6	Y	H	H	2	2	2	FALSE	146	-1.37695	0.575297	-0.998397	0.813979	NA	NA	-1.25085	0.469802
13	L	7	A	D	H	2	2	2	FALSE	52	-1.27749	0.989821	-0.568605	1.29135	NA	NA	-1.01514	0.785592
13	L	7	E	D	H	2	2	2	FALSE	81.5	-2.06339	0.74681	-0.597025	1.17593	NA	NA	-1.64194	0.630421
13	L	7	G	D	H	2	2	2	FALSE	118	-0.755162	0.637732	-1.43947	0.895701	NA	NA	-0.985364	0.519507
13	L	7	N	D	H	2	2	2	FALSE	112	0.331577	0.675602	-2.28034	0.915162	NA	NA	-0.589763	0.543537
13	L	7	V	D	H	2	2	2	FALSE	131.5	-0.876269	0.672981	-1.86079	0.788236	NA	NA	-1.29135	0.511814
13	L	7	Y	D	H	2	2	2	FALSE	100	-0.912063	0.582722	-1.14261	1.30615	NA	NA	-0.950334	0.532163
13	L	8	A	S	H	2	2	2	FALSE	59	-2.04224	0.961612	NA	NA	NA	NA	-2.04224	0.961612
13	L	8	L	S	H	2	2	2	FALSE	55	NA	NA	-3.35247	1.52478	NA	NA	-3.35247	1.52478
13	L	8	P	S	H	2	2	2	FALSE	109	-0.612894	0.665868	-1.89823	0.942174	NA	NA	-1.04104	0.543774
13	L	8	T	S	H	2	2	2	FALSE	201.5	-2.21773	0.512759	-1.80981	0.723682	NA	NA	-2.08139	0.418382
13	L	9	*	G	H	2	2	2	TRUE	208	-4.51178	0.770381	-4.8778	1.29034	NA	NA	-4.60796	0.661459
13	L	9	E	G	H	2	2	2	FALSE	78	-0.710734	0.838294	-0.924719	1.01504	NA	NA	-0.797504	0.64636
13	L	9	R	G	H	2	2	2	FALSE	59	NA	NA	-1.33104	1.2447	NA	NA	-1.33104	1.2447
13	L	9	V	G	H	2	2	2	FALSE	67.5	-3.23084	0.944454	-3.29604	1.55392	NA	NA	-3.24843	0.807077
13	L	10	*	Y	H	2	2	2	TRUE	169.5	-4.26732	0.802513	-4.03137	1.08272	NA	NA	-4.18366	0.644723
13	L	10	C	Y	H	2	2	2	FALSE	133.5	-1.80556	0.593583	0.0500664	0.875584	NA	NA	-1.22127	0.491322
13	L	10	F	Y	H	2	2	2	FALSE	174.5	-1.935	0.511795	-0.815827	0.807983	NA	NA	-1.61454	0.432357
13	L	10	H	Y	H	2	2	2	FALSE	137	-0.576363	0.524594	-0.635905	0.723592	-1.76276	1.01687	-0.770055	0.391909
13	L	10	N	Y	H	2	2	2	FALSE	124.5	-0.647822	0.64937	-2.23632	0.866809	NA	NA	-1.21885	0.519708
13	L	11	*	E	H	2	2	2	TRUE	73	NA	NA	-4.7426	1.86373	NA	NA	-4.7426	1.86373
13	L	11	D	E	H	2	2	2	FALSE	274.667	NA	NA	-0.977608	0.459764	NA	NA	-0.977608	0.459764
13	L	11	G	E	H	2	2	2	FALSE	186	0.771309	0.465913	0.328272	0.556659	0.643844	1.07598	0.594266	0.339078
13	L	11	K	E	H	2	2	2	FALSE	81.5	0.863986	0.658091	1.3058	1.26308	NA	NA	0.958315	0.583625
13	L	11	V	E	H	2	2	2	FALSE	188.667	-1.40105	0.534763	-3.05804	0.626429	-2.28978	0.902736	-2.13165	0.370821
13	L	12	A	V	H	2	2	2	FALSE	179	-0.432171	0.494053	-0.762016	0.759162	NA	NA	-0.530306	0.414087
13	L	12	D	V	H	2	2	2	FALSE	156.5	-0.0593599	0.625158	-0.580299	0.684156	NA	NA	-0.296403	0.461504
13	L	12	F	V	H	2	2	2	FALSE	84.5	-1.28464	0.788447	0.14343	0.995286	NA	NA	-0.734004	0.618024
13	L	12	I	V	H	2	2	2	FALSE	138	-1.92234	0.590681	-1.74745	0.891278	NA	NA	-1.86897	0.492368
13	N	1	E	D	H	2	2	2	FALSE	96.5	0.633687	0.708204	1.62315	0.933166	NA	NA	0.995306	0.564137
13	N	1	G	D	H	2	2	2	FALSE	162.5	0.776416	0.485874	2.40791	0.847184	NA	NA	1.18023	0.421477
13	N	1	N	D	H	2	2	2	FALSE	93	1.67147	0.858217	0.342307	0.841365	NA	NA	0.993709	0.600804
13	N	1	V	D	H	2	2	2	FALSE	110.5	1.09185	0.627454	1.09043	0.925042	NA	NA	1.0914	0.519269
13	N	2	V	A	H	2	2	2	FALSE	57	NA	NA	-1.14126	1.25955	NA	NA	-1.14126	1.25955
13	N	3	D	E	H	2	2	2	FALSE	76	-0.840151	0.801965	NA	NA	NA	NA	-0.840151	0.801965
13	N	3	V	E	H	2	2	2	FALSE	67	-0.0398264	0.847168	1.26725	1.12602	NA	NA	0.432611	0.676968
13	N	4	I	F	H	2	2	2	FALSE	78	0.290867	0.91543	0.0837998	0.934331	NA	NA	0.189449	0.653887
13	N	4	L	F	H	2	2	2	FALSE	134.5	-0.127438	0.572422	0.821295	0.838651	NA	NA	0.174082	0.472789
13	N	4	S	F	H	2	2	2	FALSE	146	0.433293	0.596959	-0.799595	0.752482	NA	NA	-0.0429241	0.467667
13	N	4	Y	F	H	2	2	2	FALSE	56	0.813855	0.920322	0.216865	1.23518	NA	NA	0.600741	0.737992
13	N	5	L	R	H	2	2	2	FALSE	53.5	-0.409606	0.923466	1.07609	1.3004	NA	NA	0.0884558	0.752929
13	N	5	Q	R	H	2	2	2	FALSE	68	NA	NA	-2.01614	1.19406	NA	NA	-2.01614	1.19406
13	N	6	L	H	H	2	2	2	FALSE	72.5	0.101808	0.769619	0.615288	1.15423	NA	NA	0.259839	0.640329
13	N	6	Q	H	H	2	2	2	FALSE	93	0.467262	0.694722	1.00234	0.991	NA	NA	0.643576	0.568863
13	N	6	R	H	H	2	2	2	FALSE	106	1.12548	0.778927	-0.396718	0.808647	NA	NA	0.392865	0.560997
13	N	7	N	D	H	2	2	2	FALSE	61	NA	NA	0.930805	1.18986	NA	NA	0.930805	1.18986
13	N	7	V	D	H	2	2	2	FALSE	63.5	0.450887	0.869555	0.768016	1.15347	NA	NA	0.565805	0.694355
13	N	8	P	S	H	2	2	2	FALSE	66	NA	NA	0.489643	1.1462	NA	NA	0.489643	1.1462
13	N	8	T	S	H	2	2	2	FALSE	75.5	0.413725	0.781983	1.12273	1.07996	NA	NA	0.657594	0.633377
13	N	9	*	G	H	2	2	2	TRUE	84.5	-3.6948	0.907804	-2.90918	1.38315	NA	NA	-3.45827	0.75894
13	N	10	*	Y	H	2	2	2	TRUE	73	-3.29839	1.01247	-4.03137	1.52995	NA	NA	-3.52162	0.84433
13	N	11	D	E	H	2	2	2	FALSE	98	0.0265547	0.556835	0.855523	0.997161	-0.216827	1.07956	0.149346	0.443292
13	N	11	G	E	H	2	2	2	FALSE	98	-0.31608	0.620073	0.0467624	1.11634	NA	NA	-0.230529	0.542066
13	N	11	V	E	H	2	2	2	FALSE	76.5	0.0586137	0.846216	0.764153	0.997513	NA	NA	0.353874	0.645298
13	N	12	I	V	H	2	2	2	FALSE	69	NA	NA	1.11428	1.11831	NA	NA	1.11428	1.11831
13	P	1	V	D	H	2	2	2	FALSE	62	0.231948	0.871131	NA	NA	NA	NA	0.231948	0.871131
13	P	7	N	D	H	2	2	2	FALSE	51	-0.565296	0.969872	NA	NA	NA	NA	-0.565296	0.969872
13	Q	1	E	D	H	2	2	2	FALSE	258.667	-0.417552	0.375162	-0.528713	0.520286	-0.76117	0.845201	-0.490645	0.286311
13	Q	1	G	D	H	2	2	2	FALSE	201.333	0.765806	0.479297	0.0658407	0.514668	1.14335	0.998288	0.517911	0.330921
13	Q	1	N	D	H	2	2	2	FALSE	236	0.168141	0.454285	0.252056	0.606712	NA	NA	0.198287	0.363643
13	Q	1	V	D	H	2	2	2	FALSE	262.667	-0.372059	0.383007	-0.614524	0.497049	0.23749	0.900117	-0.390993	0.287494
13	Q	1	Y	D	H	2	2	2	FALSE	90.5	0.400441	0.797454	0.716111	0.900042	NA	NA	0.539268	0.596875
13	Q	2	E	A	H	2	2	2	FALSE	120.5	-1.51168	0.659846	-0.863306	0.856725	NA	NA	-1.27027	0.522766
13	Q	2	P	A	H	2	2	2	FALSE	67	NA	NA	-1.07938	1.1602	NA	NA	-1.07938	1.1602
13	Q	2	S	A	H	2	2	2	FALSE	82	-1.13784	0.757241	0.549191	1.0611	NA	NA	-0.568588	0.616382
13	Q	2	T	A	H	2	2	2	FALSE	145	-1.31661	0.569087	-0.0846803	0.940374	NA	NA	-0.986377	0.486874
13	Q	2	V	A	H	2	2	2	FALSE	150.667	-1.70237	0.563982	-1.30075	0.633436	-0.51606	1.04503	-1.3838	0.390677
13	Q	3	*	E	H	2	2	2	TRUE	70	-4.85226	1.62982	NA	NA	NA	NA	-4.85226	1.62982
13	Q	3	A	E	H	2	2	2	FALSE	80	NA	NA	-1.68019	1.083	NA	NA	-1.68019	1.083
13	Q	3	D	E	H	2	2	2	FALSE	85	-0.461446	0.752956	NA	NA	NA	NA	-0.461446	0.752956
13	Q	3	G	E	H	2	2	2	FALSE	104.5	0.800882	0.760941	-0.560436	0.832192	NA	NA	0.180985	0.56157
13	Q	3	K	E	H	2	2	2	FALSE	112.5	1.02528	0.682468	1.35467	0.834709	NA	NA	1.15725	0.528349
13	Q	3	V	E	H	2	2	2	FALSE	181.333	-0.381	0.431415	0.258669	0.659639	-0.143216	0.886356	-0.182793	0.334376
13	Q	4	I	F	H	2	2	2	FALSE	174.5	-0.449611	0.571234	-0.411041	0.667074	NA	NA	-0.433293	0.433888
13	Q	4	L	F	H	2	2	2	FALSE	282.333	-1.58708	0.348289	-1.52982	0.575647	-2.03267	0.71563	-1.63984	0.275094
13	Q	4	S	F	H	2	2	2	FALSE	191.667	-0.5395	0.470432	-0.907254	0.556249	0.235785	1.02394	-0.591094	0.338947
13	Q	4	Y	F	H	2	2	2	FALSE	130.5	0.032944	0.760931	-2.31984	0.806271	NA	NA	-1.07544	0.553394
13	Q	5	*	R	H	2	2	2	TRUE	152.5	-4.5091	0.990958	-3.54888	0.938281	NA	NA	-4.00279	0.681326
13	Q	5	L	R	H	2	2	2	FALSE	228	-3.11036	0.558565	-2.75628	0.70129	NA	NA	-2.97293	0.436915
13	Q	5	P	R	H	2	2	2	FALSE	79	NA	NA	-3.01943	1.21223	NA	NA	-3.01943	1.21223
13	Q	5	Q	R	H	2	2	2	FALSE	160.5	-1.48134	0.52572	-0.792644	0.825818	NA	NA	-1.28272	0.443481
13	Q	6	L	H	H	2	2	2	FALSE	198	-1.35385	0.441843	-2.39639	0.63738	-0.163236	1.07924	-1.53674	0.344166
13	Q	6	N	H	H	2	2	2	FALSE	79	NA	NA	-2.86434	1.18945	NA	NA	-2.86434	1.18945
13	Q	6	Q	H	H	2	2	2	FALSE	296.5	-1.18587	0.431715	-0.701781	0.539742	NA	NA	-0.996999	0.337137
13	Q	6	R	H	H	2	2	2	FALSE	194	-0.241972	0.502115	-0.404051	0.530645	0.281853	0.927511	-0.238135	0.33942
13	Q	6	Y	H	H	2	2	2	FALSE	122	-0.855076	0.626876	-2.02839	0.907968	NA	NA	-1.23383	0.515869
13	Q	7	A	D	H	2	2	2	FALSE	85	-0.275728	0.750661	NA	NA	NA	NA	-0.275728	0.750661
13	Q	7	E	D	H	2	2	2	FALSE	62	NA	NA	-3.473	1.46607	NA	NA	-3.473	1.46607
13	Q	7	G	D	H	2	2	2	FALSE	137	-0.137388	0.591879	-0.183997	0.803742	NA	NA	-0.153776	0.476595
13	Q	7	N	D	H	2	2	2	FALSE	109.5	-0.236037	0.69637	-0.300171	0.85643	NA	NA	-0.261563	0.540301
13	Q	7	V	D	H	2	2	2	FALSE	140.5	-1.1694	0.635296	-0.957367	0.759648	NA	NA	-1.08213	0.487335
13	Q	7	Y	D	H	2	2	2	FALSE	77	NA	NA	-1.94586	1.11794	NA	NA	-1.94586	1.11794
13	Q	8	*	S	H	2	2	2	TRUE	71	-3.48015	1.07275	NA	NA	NA	NA	-3.48015	1.07275
13	Q	8	L	S	H	2	2	2	FALSE	64	-1.60229	0.950905	-2.39809	1.19929	NA	NA	-1.90947	0.745109
13	Q	8	P	S	H	2	2	2	FALSE	306.5	-0.78441	0.393543	-0.65097	0.583082	NA	NA	-0.742647	0.326197
13	Q	8	T	S	H	2	2	2	FALSE	149.667	-0.281759	0.523357	-1.02136	0.662694	0.304984	0.971479	-0.433804	0.378301
13	Q	9	*	G	H	2	2	2	TRUE	138	-4.32341	0.886655	-3.29252	0.814174	-5.18102	1.74299	-3.91409	0.567071
13	Q	9	E	G	H	2	2	2	FALSE	108	-2.03451	0.772395	-3.88093	1.12609	NA	NA	-2.62526	0.636959
13	Q	9	R	G	H	2	2	2	FALSE	54	0.507121	0.930414	NA	NA	NA	NA	0.507121	0.930414
13	Q	9	V	G	H	2	2	2	FALSE	134.5	-2.17683	0.64794	-1.66787	0.837274	NA	NA	-1.98619	0.512422
13	Q	10	*	Y	H	2	2	2	TRUE	223.5	-5.50533	1.08557	-3.54727	0.87839	NA	NA	-4.32201	0.682849
13	Q	10	C	Y	H	2	2	2	FALSE	143.333	-0.519968	0.494492	0.0654872	0.711588	-0.146951	1.04249	-0.305292	0.37838
13	Q	10	F	Y	H	2	2	2	FALSE	138	0.124702	0.561481	0.560689	0.840355	NA	NA	0.259264	0.466861
13	Q	10	H	Y	H	2	2	2	FALSE	114	-0.460119	0.628858	-1.15261	0.929225	NA	NA	-0.67765	0.520804
13	Q	10	N	Y	H	2	2	2	FALSE	164	0.00819516	0.662413	-2.42604	0.686264	NA	NA	-1.16589	0.476606
13	Q	11	*	E	H	2	2	2	TRUE	68	NA	NA	-3.56594	1.42395	NA	NA	-3.56594	1.42395
13	Q	11	D	E	H	2	2	2	FALSE	279.333	-0.145929	0.403253	0.168556	0.464294	-0.404857	0.740063	-0.0677558	0.281558
13	Q	11	G	E	H	2	2	2	FALSE	232.333	-0.287462	0.391254	-0.320748	0.536861	0.554794	0.970768	-0.217116	0.300648
13	Q	11	K	E	H	2	2	2	FALSE	70	0.312529	0.931817	-1.59164	1.04091	NA	NA	-0.534578	0.694269
13	Q	11	V	E	H	2	2	2	FALSE	189.667	-0.111756	0.457904	-0.398743	0.591054	0.655303	0.883868	-0.0937612	0.334979
13	Q	12	A	V	H	2	2	2	FALSE	211.5	-0.479776	0.448078	-0.358623	0.714584	NA	NA	-0.445584	0.379619
13	Q	12	D	V	H	2	2	2	FALSE	180.667	-0.872575	0.428452	-0.717441	0.714213	-1.08736	0.856781	-0.871261	0.337673
13	Q	12	F	V	H	2	2	2	FALSE	51	0.3086	0.958498	NA	NA	NA	NA	0.3086	0.958498
13	Q	12	G	V	H	2	2	2	FALSE	56	-1.58459	0.958361	NA	NA	NA	NA	-1.58459	0.958361
13	Q	12	I	V	H	2	2	2	FALSE	118	-1.5739	0.648754	-2.26532	0.946126	NA	NA	-1.79502	0.535051
13	Q	12	L	V	H	2	2	2	FALSE	57	NA	NA	-1.70427	1.28375	NA	NA	-1.70427	1.28375
13	R	1	E	D	H	2	2	2	FALSE	264	-0.407276	0.382436	0.510157	0.498256	-0.423191	0.805189	-0.111419	0.283892
13	R	1	G	D	H	2	2	2	FALSE	179.667	-0.285308	0.448375	0.862884	0.646592	-0.0446936	0.866975	0.0673029	0.339102
13	R	1	N	D	H	2	2	2	FALSE	230	0.0828135	0.463441	-0.0551328	0.617211	NA	NA	0.0330797	0.370599
13	R	1	V	D	H	2	2	2	FALSE	305.667	-1.3659	0.395046	-0.77316	0.448908	-2.33476	0.763715	-1.26805	0.276452
13	R	1	Y	D	H	2	2	2	FALSE	68.5	-0.107325	0.919312	-2.0578	1.09699	NA	NA	-0.912009	0.704605
13	R	2	E	A	H	2	2	2	FALSE	96	-1.92552	0.718334	-0.983342	1.01632	NA	NA	-1.61164	0.586602
13	R	2	G	A	H	2	2	2	FALSE	52	-1.61057	0.99543	NA	NA	NA	NA	-1.61057	0.99543
13	R	2	S	A	H	2	2	2	FALSE	83.5	0.370099	0.931373	-1.66445	0.911244	NA	NA	-0.669397	0.651347
13	R	2	T	A	H	2	2	2	FALSE	126	0.323323	0.608561	0.311348	0.841526	NA	NA	0.319211	0.493128
13	R	2	V	A	H	2	2	2	FALSE	97.5	-1.24472	0.671948	-1.01988	1.04129	NA	NA	-1.17862	0.564599
13	R	3	*	E	H	2	2	2	TRUE	96	-3.55867	0.940402	NA	NA	NA	NA	-3.55867	0.940402
13	R	3	D	E	H	2	2	2	FALSE	57	-2.37871	0.990809	-0.909987	1.27536	NA	NA	-1.82591	0.782435
13	R	3	G	E	H	2	2	2	FALSE	158.5	-0.0471061	0.57727	0.50739	0.711594	NA	NA	0.172974	0.448305
13	R	3	K	E	H	2	2	2	FALSE	65	0.232486	0.85111	NA	NA	NA	NA	0.232486	0.85111
13	R	3	V	E	H	2	2	2	FALSE	138	-1.93599	0.61647	-1.76673	0.762878	-2.93649	0.840291	-2.1313	0.416455
13	R	4	I	F	H	2	2	2	FALSE	122.667	-0.928538	0.645779	-1.09603	0.70786	-1.40466	0.960229	-1.08382	0.427249
13	R	4	L	F	H	2	2	2	FALSE	259	-1.54088	0.401844	-1.36758	0.491298	NA	NA	-1.47142	0.311049
13	R	4	S	F	H	2	2	2	FALSE	179.333	-0.592833	0.521999	-1.18278	0.63409	-0.296551	0.720405	-0.703718	0.351713
13	R	4	Y	F	H	2	2	2	FALSE	228	-0.944576	0.431431	-0.364688	0.557155	-0.364847	0.739879	-0.663684	0.309779
13	R	5	*	R	H	2	2	2	TRUE	140	-3.21567	0.823566	-3.64125	0.912291	NA	NA	-3.40676	0.611317
13	R	5	G	R	H	2	2	2	FALSE	61.5	-2.90635	1.0497	-3.19967	1.39139	NA	NA	-3.01274	0.837978
13	R	5	L	R	H	2	2	2	FALSE	143.5	-0.590858	0.792281	-2.41792	0.700241	NA	NA	-1.61663	0.524683
13	R	5	P	R	H	2	2	2	FALSE	60	-1.26412	0.913077	NA	NA	NA	NA	-1.26412	0.913077
13	R	5	Q	R	H	2	2	2	FALSE	99.5	-0.206881	0.782153	-1.89857	0.890368	NA	NA	-0.943724	0.587621
13	R	6	L	H	H	2	2	2	FALSE	261	-1.00757	0.415753	-0.477459	0.633851	NA	NA	-0.848106	0.347643
13	R	6	P	H	H	2	2	2	FALSE	73	NA	NA	-2.08752	1.15742	NA	NA	-2.08752	1.15742
13	R	6	Q	H	H	2	2	2	FALSE	227.333	-0.735736	0.430671	-0.368406	0.539765	-0.107016	0.793597	-0.518759	0.309913
13	R	6	R	H	H	2	2	2	FALSE	160.667	0.038092	0.550033	-0.650592	0.580863	0.239191	1.02392	-0.21794	0.372083
13	R	6	Y	H	H	2	2	2	FALSE	110.5	-0.834568	0.614844	-0.769091	0.995025	NA	NA	-0.816476	0.523045
13	R	7	E	D	H	2	2	2	FALSE	141	NA	NA	-0.878285	0.796299	NA	NA	-0.878285	0.796299
13	R	7	G	D	H	2	2	2	FALSE	101.5	-0.7953	0.671591	-0.343921	0.967604	NA	NA	-0.648548	0.55172
13	R	7	N	D	H	2	2	2	FALSE	68.5	1.32672	0.910284	1.75648	1.03102	NA	NA	1.51498	0.682382
13	R	7	V	D	H	2	2	2	FALSE	124	-1.99006	0.627338	-0.4449	0.904131	NA	NA	-1.48791	0.515418
13	R	7	Y	D	H	2	2	2	FALSE	71	NA	NA	-1.70073	1.15039	NA	NA	-1.70073	1.15039
13	R	8	L	S	H	2	2	2	FALSE	72.5	-1.72977	0.842133	-0.612361	1.11689	NA	NA	-1.32476	0.672414
13	R	8	P	S	H	2	2	2	FALSE	91.5	-0.589577	0.83021	-0.426094	0.883779	NA	NA	-0.51294	0.605099
13	R	8	T	S	H	2	2	2	FALSE	147	-0.411787	0.510984	0.228957	0.716926	-1.07653	0.87908	-0.357126	0.376102
13	R	9	*	G	H	2	2	2	TRUE	134	-4.75217	0.957174	-3.90656	1.00067	-3.36658	1.20446	-4.10471	0.599818
13	R	9	E	G	H	2	2	2	FALSE	69	-0.919279	0.760765	-0.815215	1.29672	NA	NA	-0.892632	0.656173
13	R	9	R	G	H	2	2	2	FALSE	93	NA	NA	-0.552739	0.975467	NA	NA	-0.552739	0.975467
13	R	9	V	G	H	2	2	2	FALSE	74	-1.35575	0.849475	-0.97948	1.07306	NA	NA	-1.21079	0.666036
13	R	10	*	Y	H	2	2	2	TRUE	163.5	-3.78775	0.752244	-3.90021	1.00237	NA	NA	-3.82827	0.601661
13	R	10	C	Y	H	2	2	2	FALSE	124.333	-0.477567	0.536644	-0.274071	0.790208	-1.16732	1.00429	-0.536589	0.406044
13	R	10	F	Y	H	2	2	2	FALSE	128.667	0.225888	0.571849	-0.582108	0.700843	-0.0421501	1.01706	-0.0882907	0.406201
13	R	10	H	Y	H	2	2	2	FALSE	83.6667	-0.542068	0.664927	-1.00101	1.02857	0.0852945	1.03282	-0.504834	0.491208
13	R	10	N	Y	H	2	2	2	FALSE	104	0.0497201	0.726921	-0.676501	0.868121	NA	NA	-0.249602	0.557334
13	R	11	D	E	H	2	2	2	FALSE	304	0.197597	0.340727	NA	NA	NA	NA	0.197597	0.340727
13	R	11	G	E	H	2	2	2	FALSE	209	0.378154	0.46128	0.210473	0.535146	0.792835	0.834878	0.379132	0.322309
13	R	11	K	E	H	2	2	2	FALSE	58	0.107085	0.917033	-1.89022	1.26234	NA	NA	-0.582858	0.741926
13	R	11	V	E	H	2	2	2	FALSE	188.667	-2.85129	0.504669	-2.87888	0.701572	-1.38279	0.935629	-2.62293	0.375284
13	R	12	A	V	H	2	2	2	FALSE	211	-0.57299	0.472715	-0.236755	0.667381	NA	NA	-0.460657	0.385751
13	R	12	D	V	H	2	2	2	FALSE	122.333	0.2855	0.630461	-0.188558	0.691747	0.509192	0.977784	0.151606	0.420643
13	R	12	F	V	H	2	2	2	FALSE	51	NA	NA	-0.864055	1.32309	NA	NA	-0.864055	1.32309
13	R	12	I	V	H	2	2	2	FALSE	109.5	-0.927812	0.665079	-1.00809	0.917319	NA	NA	-0.955471	0.538448
13	R	12	L	V	H	2	2	2	FALSE	78	-0.506123	0.785979	NA	NA	NA	NA	-0.506123	0.785979
13	Y	1	E	D	H	2	2	2	FALSE	103	0.370467	0.645899	1.40174	0.968281	NA	NA	0.688039	0.537324
13	Y	1	G	D	H	2	2	2	FALSE	99	1.34909	0.754715	1.00062	0.863685	NA	NA	1.19822	0.56831
13	Y	1	H	D	H	2	2	2	FALSE	54	-0.786083	0.947545	NA	NA	NA	NA	-0.786083	0.947545
13	Y	1	N	D	H	2	2	2	FALSE	65	0.418409	0.781955	0.261724	1.28044	NA	NA	0.375847	0.667352
13	Y	1	V	D	H	2	2	2	FALSE	143.5	-1.22388	0.619937	-1.12996	0.765159	NA	NA	-1.18666	0.481682
13	Y	2	T	A	H	2	2	2	FALSE	93	0.557371	0.712258	NA	NA	NA	NA	0.557371	0.712258
13	Y	2	V	A	H	2	2	2	FALSE	60	NA	NA	-2.0453	1.27313	NA	NA	-2.0453	1.27313
13	Y	3	V	E	H	2	2	2	FALSE	82.5	-0.30651	0.680559	0.812842	1.19037	NA	NA	-0.0307654	0.590817
13	Y	4	I	F	H	2	2	2	FALSE	74.5	-0.902743	0.743495	0.0978429	1.20503	NA	NA	-0.626864	0.63275
13	Y	4	L	F	H	2	2	2	FALSE	107	-0.253705	0.567491	-1.04889	1.17701	NA	NA	-0.403692	0.511178
13	Y	4	S	F	H	2	2	2	FALSE	123.5	0.462469	0.592576	0.508368	0.884616	NA	NA	0.476686	0.492324
13	Y	4	Y	F	H	2	2	2	FALSE	109	0.177493	0.788616	-0.749142	0.792751	NA	NA	-0.283401	0.559092
13	Y	5	*	R	H	2	2	2	TRUE	74	-3.52153	1.06059	NA	NA	NA	NA	-3.52153	1.06059
13	Y	5	L	R	H	2	2	2	FALSE	51	NA	NA	-0.406558	1.31344	NA	NA	-0.406558	1.31344
13	Y	5	Q	R	H	2	2	2	FALSE	55	NA	NA	-0.627983	1.26887	NA	NA	-0.627983	1.26887
13	Y	6	L	H	H	2	2	2	FALSE	131	-2.36955	0.622622	-1.28159	0.91119	NA	NA	-2.02326	0.514071
13	Y	6	Q	H	H	2	2	2	FALSE	112.5	-0.446758	0.695299	-0.363682	0.839846	NA	NA	-0.412974	0.535575
13	Y	6	R	H	H	2	2	2	FALSE	100	0.208337	0.706845	0.358401	0.910185	NA	NA	0.264792	0.558269
13	Y	6	Y	H	H	2	2	2	FALSE	60	0.677172	0.882375	NA	NA	NA	NA	0.677172	0.882375
13	Y	7	G	D	H	2	2	2	FALSE	71	0.798793	0.87463	1.06054	1.03259	NA	NA	0.908138	0.667393
13	Y	7	N	D	H	2	2	2	FALSE	59	0.596815	0.890149	NA	NA	NA	NA	0.596815	0.890149
13	Y	7	V	D	H	2	2	2	FALSE	61.5	0.0540459	0.810844	1.38636	1.29937	NA	NA	0.427454	0.687895
13	Y	8	P	S	H	2	2	2	FALSE	63	-1.0182	0.936681	0.0194466	1.1166	NA	NA	-0.589603	0.71762
13	Y	8	T	S	H	2	2	2	FALSE	52	1.188	0.944599	NA	NA	NA	NA	1.188	0.944599
13	Y	9	*	G	H	2	2	2	TRUE	62	NA	NA	-3.473	1.46607	NA	NA	-3.473	1.46607
13	Y	9	E	G	H	2	2	2	FALSE	62	-2.42831	0.971819	NA	NA	NA	NA	-2.42831	0.971819
13	Y	10	*	Y	H	2	2	2	TRUE	58	NA	NA	-3.11648	1.43283	NA	NA	-3.11648	1.43283
13	Y	10	C	Y	H	2	2	2	FALSE	54	-0.489818	0.908934	0.403084	1.31705	NA	NA	-0.20175	0.748081
13	Y	10	F	Y	H	2	2	2	FALSE	107.5	0.0180962	0.66234	0.400249	0.905677	NA	NA	0.151262	0.534627
13	Y	10	H	Y	H	2	2	2	FALSE	57	NA	NA	0.986113	1.23057	NA	NA	0.986113	1.23057
13	Y	10	N	Y	H	2	2	2	FALSE	50	NA	NA	1.47243	1.31203	NA	NA	1.47243	1.31203
13	Y	11	D	E	H	2	2	2	FALSE	174.5	0.123287	0.641888	0.389279	0.612598	NA	NA	0.26249	0.443165
13	Y	11	G	E	H	2	2	2	FALSE	82	0.725716	0.73926	0.905403	1.05272	NA	NA	0.785061	0.604989
13	Y	11	V	E	H	2	2	2	FALSE	98.5	0.552009	0.830349	0.335459	0.821707	NA	NA	0.442601	0.584066
13	Y	12	A	V	H	2	2	2	FALSE	83.5	0.232798	0.666885	1.2422	1.1986	NA	NA	0.471407	0.582757
13	Y	12	D	V	H	2	2	2	FALSE	146	NA	NA	-2.37695	0.836104	NA	NA	-2.37695	0.836104
14	D	1	G	D	H	2	2	2	FALSE	55	NA	NA	-1.21934	1.28486	NA	NA	-1.21934	1.28486
14	D	1	V	D	H	2	2	2	FALSE	70	-1.00211	0.838808	NA	NA	NA	NA	-1.00211	0.838808
14	D	11	D	E	H	2	2	2	FALSE	58	-0.752182	0.913985	NA	NA	NA	NA	-0.752182	0.913985
14	D	12	D	V	H	2	2	2	FALSE	50	NA	NA	-2.40414	1.42925	NA	NA	-2.40414	1.42925
14	L	1	E	D	H	2	2	2	FALSE	301	0.0389687	0.371302	-0.394485	0.449328	0.0697509	0.796302	-0.113269	0.269351
14	L	1	G	D	H	2	2	2	FALSE	252.667	0.151153	0.33485	1.18783	0.61589	0.387492	0.957907	0.387657	0.281219
14	L	1	H	D	H	2	2	2	FALSE	63	-0.0261276	0.926586	1.46683	1.10156	NA	NA	0.592505	0.709086
14	L	1	N	D	H	2	2	2	FALSE	206	0.831804	0.493823	0.966262	0.637318	NA	NA	0.882246	0.390354
14	L	1	V	D	H	2	2	2	FALSE	294.667	-0.592168	0.38754	-1.80417	0.448135	0.107497	0.993445	-1.01318	0.281149
14	L	1	Y	D	H	2	2	2	FALSE	73.5	-0.497278	0.736687	-0.0415659	1.22701	NA	NA	-0.376532	0.631595
14	L	2	E	A	H	2	2	2	FALSE	113.5	-0.710142	0.670242	-1.17595	0.877321	NA	NA	-0.881814	0.532602
14	L	2	P	A	H	2	2	2	FALSE	83	0.300408	0.754453	NA	NA	NA	NA	0.300408	0.754453
14	L	2	S	A	H	2	2	2	FALSE	135.5	-0.489569	0.626726	-0.0914981	0.772571	NA	NA	-0.331578	0.486715
14	L	2	T	A	H	2	2	2	FALSE	153	-0.730514	0.543993	0.948364	0.792371	NA	NA	-0.192693	0.448474
14	L	2	V	A	H	2	2	2	FALSE	131	-0.705016	0.604089	-1.1974	0.846308	NA	NA	-0.871209	0.491682
14	L	3	*	E	H	2	2	2	TRUE	125.5	-3.34101	0.748711	-4.47588	1.38437	NA	NA	-3.59784	0.658566
14	L	3	D	E	H	2	2	2	FALSE	67	NA	NA	-1.30388	1.16726	NA	NA	-1.30388	1.16726
14	L	3	G	E	H	2	2	2	FALSE	215	0.854299	0.534052	0.614427	0.577387	NA	NA	0.743702	0.392058
14	L	3	K	E	H	2	2	2	FALSE	68	1.19852	0.859363	-1.19483	1.11493	NA	NA	0.306558	0.680643
14	L	3	V	E	H	2	2	2	FALSE	158.333	-0.333116	0.472765	0.786758	0.672954	-0.37573	0.996007	-0.017148	0.360601
14	L	4	I	F	H	2	2	2	FALSE	215.5	-0.678264	0.505981	-0.48762	0.613658	NA	NA	-0.601109	0.39039
14	L	4	L	F	H	2	2	2	FALSE	242	-0.483	0.38728	0.301424	0.503098	-0.854916	1.08527	-0.240273	0.295305
14	L	4	S	F	H	2	2	2	FALSE	161.667	-0.818016	0.427874	0.250797	0.765321	-0.190932	1.03422	-0.520517	0.351268
14	L	4	Y	F	H	2	2	2	FALSE	218	-0.753294	0.399197	0.401911	0.584681	-0.591043	0.914995	-0.409561	0.310163
14	L	5	*	R	H	2	2	2	TRUE	209	-2.93712	0.641922	-3.78251	0.77279	NA	NA	-3.28228	0.493788
14	L	5	L	R	H	2	2	2	FALSE	174	-2.19639	0.569311	-1.24195	0.730909	NA	NA	-1.83599	0.449141
14	L	5	Q	R	H	2	2	2	FALSE	130	-0.596936	0.580328	-1.58577	0.904391	NA	NA	-0.885339	0.488421
14	L	6	D	H	H	2	2	2	FALSE	76	NA	NA	-3.38841	1.30527	NA	NA	-3.38841	1.30527
14	L	6	L	H	H	2	2	2	FALSE	218.667	-1.40781	0.387039	-1.01403	0.620732	-0.208764	1.01009	-1.19347	0.312332
14	L	6	N	H	H	2	2	2	FALSE	58	-1.332	0.930979	NA	NA	NA	NA	-1.332	0.930979
14	L	6	Q	H	H	2	2	2	FALSE	287	-0.323248	0.401247	-0.855615	0.589608	NA	NA	-0.491759	0.331719
14	L	6	R	H	H	2	2	2	FALSE	187	0.595321	0.541029	-0.932068	0.655127	NA	NA	-0.0239943	0.417164
14	L	6	Y	H	H	2	2	2	FALSE	76.5	-0.1902	0.763042	-1.25982	1.13253	NA	NA	-0.524149	0.632813
14	L	7	A	D	H	2	2	2	FALSE	94	-0.428558	0.716386	NA	NA	NA	NA	-0.428558	0.716386
14	L	7	E	D	H	2	2	2	FALSE	87	0.231036	0.717855	-0.389944	1.0363	NA	NA	0.0296811	0.590104
14	L	7	G	D	H	2	2	2	FALSE	166	0.414808	0.554864	1.19082	0.701711	NA	NA	0.71335	0.435237
14	L	7	N	D	H	2	2	2	FALSE	105.5	0.217219	0.579549	2.0285	1.12454	NA	NA	0.597338	0.515159
14	L	7	V	D	H	2	2	2	FALSE	238.5	-0.79051	0.403597	0.790205	0.736659	NA	NA	-0.425574	0.353955
14	L	7	Y	D	H	2	2	2	FALSE	69	NA	NA	-0.136666	1.12623	NA	NA	-0.136666	1.12623
14	L	8	*	S	H	2	2	2	TRUE	84	NA	NA	-1.72928	1.05923	NA	NA	-1.72928	1.05923
14	L	8	A	S	H	2	2	2	FALSE	62	NA	NA	0.35677	1.18338	NA	NA	0.35677	1.18338
14	L	8	L	S	H	2	2	2	FALSE	86	-1.5813	0.717212	-0.370953	1.11316	NA	NA	-1.22625	0.602907
14	L	8	P	S	H	2	2	2	FALSE	256.5	-0.299178	0.435496	1.00726	0.591205	NA	NA	0.160362	0.350635
14	L	8	T	S	H	2	2	2	FALSE	210.667	-0.545168	0.464691	-2.02135	0.543341	0.227064	0.945704	-0.997953	0.330836
14	L	9	*	G	H	2	2	2	TRUE	230	-4.38795	0.78584	-4.83472	1.06122	NA	NA	-4.54618	0.631538
14	L	9	E	G	H	2	2	2	FALSE	74	-2.23122	1.00241	-2.47534	1.06066	NA	NA	-2.34639	0.728535
14	L	9	R	G	H	2	2	2	FALSE	120	-0.375358	0.636875	NA	NA	NA	NA	-0.375358	0.636875
14	L	9	V	G	H	2	2	2	FALSE	60.5	0.39641	0.856433	1.18247	1.22985	NA	NA	0.653112	0.702813
14	L	10	*	Y	H	2	2	2	TRUE	322	-4.20739	0.54986	-4.54529	0.966789	NA	NA	-4.28998	0.477963
14	L	10	C	Y	H	2	2	2	FALSE	163.333	0.319909	0.506541	-0.561606	0.601814	0.220903	1.04078	-0.0131754	0.363178
14	L	10	F	Y	H	2	2	2	FALSE	205.5	-0.814811	0.473212	-0.758104	0.695281	NA	NA	-0.796859	0.391202
14	L	10	H	Y	H	2	2	2	FALSE	110	0.547101	0.7359	-0.581181	0.816739	NA	NA	0.0415462	0.546712
14	L	10	N	Y	H	2	2	2	FALSE	213.5	-0.0339937	0.468893	-0.200606	0.65893	NA	NA	-0.0900008	0.382039
14	L	11	D	E	H	2	2	2	FALSE	229.333	-0.255656	0.414553	-0.432544	0.533342	0.823327	0.869261	-0.180021	0.306313
14	L	11	G	E	H	2	2	2	FALSE	217.667	0.630274	0.40172	1.07364	0.553887	1.05733	0.990987	0.809762	0.308983
14	L	11	K	E	H	2	2	2	FALSE	69	0.590958	0.786031	-0.817923	1.1992	NA	NA	0.167563	0.657397
14	L	11	V	E	H	2	2	2	FALSE	154	0.0325518	0.518511	-0.489561	0.62289	0.230389	1.06776	-0.130838	0.373353
14	L	12	A	V	H	2	2	2	FALSE	218	-0.395787	0.514765	-1.70679	0.615432	NA	NA	-0.935434	0.394852
14	L	12	D	V	H	2	2	2	FALSE	227.333	-0.0137036	0.384784	0.590261	0.575287	-0.222891	0.901981	0.128761	0.301445
14	L	12	F	V	H	2	2	2	FALSE	65	0.417889	0.931024	-3.16391	1.26049	NA	NA	-0.846433	0.74889
14	L	12	I	V	H	2	2	2	FALSE	124.5	-0.276339	0.659021	-0.627174	0.802459	NA	NA	-0.417652	0.509287
14	L	12	L	V	H	2	2	2	FALSE	55	NA	NA	-2.14119	1.33744	NA	NA	-2.14119	1.33744
14	L	13	L	H	H	2	2	2	FALSE	228.5	-3.02895	0.522952	-2.2546	0.713994	NA	NA	-2.75858	0.421892
14	L	13	N	H	H	2	2	2	FALSE	66	0.054294	0.90182	-1.12345	1.10533	NA	NA	-0.416376	0.698758
14	L	13	Q	H	H	2	2	2	FALSE	231.5	-1.07822	0.477674	-0.405177	0.610439	NA	NA	-0.822615	0.376189
14	L	13	R	H	H	2	2	2	FALSE	185.667	-1.44985	0.440575	-0.430459	0.619726	0.241389	1.07727	-0.972716	0.340656
14	L	13	Y	H	H	2	2	2	FALSE	123	-0.0106981	0.674721	-0.350518	0.790907	NA	NA	-0.153837	0.513311
14	N	1	E	D	H	2	2	2	FALSE	97.5	-0.264546	0.680129	0.276773	0.977897	NA	NA	-0.0880655	0.558361
14	N	1	G	D	H	2	2	2	FALSE	115	0.118656	0.686645	1.16624	0.818844	NA	NA	0.551162	0.526142
14	N	1	N	D	H	2	2	2	FALSE	93.5	-0.311956	0.632324	0.937657	1.144	NA	NA	-0.0195258	0.553413
14	N	1	V	D	H	2	2	2	FALSE	151.5	-0.806544	0.561279	-0.616485	0.782836	NA	NA	-0.742014	0.456149
14	N	2	S	A	H	2	2	2	FALSE	58	NA	NA	-2.30062	1.31676	NA	NA	-2.30062	1.31676
14	N	2	T	A	H	2	2	2	FALSE	62	0.245837	0.87102	NA	NA	NA	NA	0.245837	0.87102
14	N	2	V	A	H	2	2	2	FALSE	58	-2.36162	0.997488	NA	NA	NA	NA	-2.36162	0.997488
14	N	3	*	E	H	2	2	2	TRUE	52	NA	NA	-4.40132	1.98662	NA	NA	-4.40132	1.98662
14	N	3	V	E	H	2	2	2	FALSE	52	NA	NA	-0.617292	1.30465	NA	NA	-0.617292	1.30465
14	N	4	I	F	H	2	2	2	FALSE	58	NA	NA	-1.93067	1.28658	NA	NA	-1.93067	1.28658
14	N	4	L	F	H	2	2	2	FALSE	69	-0.746863	0.898731	-0.293366	1.06123	NA	NA	-0.557456	0.685833
14	N	4	S	F	H	2	2	2	FALSE	117	-0.255455	0.605714	-0.74895	0.934566	NA	NA	-0.401434	0.508293
14	N	4	Y	F	H	2	2	2	FALSE	72	0.257377	0.759228	1.11905	1.17956	NA	NA	0.509791	0.638414
14	N	5	*	R	H	2	2	2	TRUE	71	-4.86644	1.62701	NA	NA	NA	NA	-4.86644	1.62701
14	N	5	L	R	H	2	2	2	FALSE	75.5	0.124892	0.755689	-1.21638	1.15576	NA	NA	-0.276797	0.632488
14	N	6	L	H	H	2	2	2	FALSE	80.5	-2.40736	0.830118	-1.39538	1.09931	NA	NA	-2.03986	0.66246
14	N	6	Q	H	H	2	2	2	FALSE	107	0.152755	0.66739	NA	NA	NA	NA	0.152755	0.66739
14	N	6	R	H	H	2	2	2	FALSE	103	-0.368196	0.615869	0.598658	1.05405	NA	NA	-0.122125	0.531754
14	N	6	Y	H	H	2	2	2	FALSE	51	NA	NA	-0.695987	1.31903	NA	NA	-0.695987	1.31903
14	N	7	G	D	H	2	2	2	FALSE	53	NA	NA	0.0491324	1.28245	NA	NA	0.0491324	1.28245
14	N	8	T	S	H	2	2	2	FALSE	66	-0.672755	0.897205	-2.07364	1.16443	NA	NA	-1.19462	0.710707
14	N	9	*	G	H	2	2	2	TRUE	66	-2.97089	1.02691	-3.56594	1.42395	NA	NA	-3.17448	0.832909
14	N	9	E	G	H	2	2	2	FALSE	64	NA	NA	-3.21551	1.38375	NA	NA	-3.21551	1.38375
14	N	10	*	Y	H	2	2	2	TRUE	77	-4.25442	1.2648	NA	NA	NA	NA	-4.25442	1.2648
14	N	10	F	Y	H	2	2	2	FALSE	72	-1.13869	0.842503	-0.000201883	1.08627	NA	NA	-0.71107	0.665737
14	N	10	H	Y	H	2	2	2	FALSE	56	-0.940234	0.93452	NA	NA	NA	NA	-0.940234	0.93452
14	N	10	N	Y	H	2	2	2	FALSE	76	NA	NA	-1.72011	1.11295	NA	NA	-1.72011	1.11295
14	N	11	D	E	H	2	2	2	FALSE	87	-0.144741	0.682197	1.89188	1.10078	NA	NA	0.420413	0.579869
14	N	11	G	E	H	2	2	2	FALSE	67	-0.18149	0.896858	-0.495506	1.08493	NA	NA	-0.308964	0.691252
14	N	11	V	E	H	2	2	2	FALSE	97	NA	NA	-0.25484	0.951613	NA	NA	-0.25484	0.951613
14	N	12	A	V	H	2	2	2	FALSE	81.5	-0.0159752	0.887594	0.0232925	0.921136	NA	NA	0.0029307	0.639153
14	N	12	D	V	H	2	2	2	FALSE	66	-0.029331	0.840823	-0.576035	1.1665	NA	NA	-0.216257	0.682096
14	N	12	I	V	H	2	2	2	FALSE	58	-1.14276	0.90904	-0.159377	1.25006	NA	NA	-0.80261	0.735201
14	N	13	L	H	H	2	2	2	FALSE	59	-0.721545	0.946082	-1.54722	1.20403	NA	NA	-1.03673	0.743904
14	N	13	N	H	H	2	2	2	FALSE	66	-0.502957	0.853127	NA	NA	NA	NA	-0.502957	0.853127
14	N	13	R	H	H	2	2	2	FALSE	70	-0.419028	0.833424	-1.16688	1.12964	NA	NA	-0.682621	0.670652
14	P	1	E	D	H	2	2	2	FALSE	60	NA	NA	-0.361164	1.21048	NA	NA	-0.361164	1.21048
14	P	1	G	D	H	2	2	2	FALSE	71	0.123991	0.815829	0.625841	1.10448	NA	NA	0.301148	0.656219
14	P	1	V	D	H	2	2	2	FALSE	90	NA	NA	-1.7148	1.02278	NA	NA	-1.7148	1.02278
14	P	2	T	A	H	2	2	2	FALSE	104	-1.99006	0.725015	NA	NA	NA	NA	-1.99006	0.725015
14	P	5	Q	R	H	2	2	2	FALSE	58	-0.459512	0.90843	NA	NA	NA	NA	-0.459512	0.90843
14	P	6	Q	H	H	2	2	2	FALSE	77	NA	NA	-1.51839	1.09682	NA	NA	-1.51839	1.09682
14	P	6	R	H	H	2	2	2	FALSE	70.5	0.35288	0.831574	0.337912	1.09097	NA	NA	0.34738	0.661356
14	P	11	V	E	H	2	2	2	FALSE	57	-0.535939	0.917562	NA	NA	NA	NA	-0.535939	0.917562
14	P	13	Q	H	H	2	2	2	FALSE	67	0.432975	0.966943	-2.30329	1.09491	NA	NA	-0.765988	0.724772
14	Q	1	E	D	H	2	2	2	FALSE	257.333	-0.444594	0.421845	-1.60246	0.489507	-0.139754	0.818156	-0.832371	0.297657
14	Q	1	G	D	H	2	2	2	FALSE	242.667	-0.219535	0.379304	0.652807	0.52141	0.429549	0.999768	0.112218	0.293239
14	Q	1	N	D	H	2	2	2	FALSE	196.5	0.0606252	0.501485	0.293757	0.662765	NA	NA	0.145504	0.399907
14	Q	1	V	D	H	2	2	2	FALSE	280.667	-1.04985	0.408166	-1.09713	0.469774	-0.670464	0.762886	-1.01413	0.285692
14	Q	1	Y	D	H	2	2	2	FALSE	56	NA	NA	-0.898951	1.26366	NA	NA	-0.898951	1.26366
14	Q	2	E	A	H	2	2	2	FALSE	97	-1.44286	0.793719	-2.21987	0.938976	NA	NA	-1.76668	0.606169
14	Q	2	S	A	H	2	2	2	FALSE	111	-1.59801	0.721326	-2.19627	0.902396	NA	NA	-1.83125	0.563441
14	Q	2	T	A	H	2	2	2	FALSE	142	0.318394	0.593236	-1.33444	0.787416	NA	NA	-0.280072	0.473815
14	Q	2	V	A	H	2	2	2	FALSE	120.5	-2.2843	0.749991	-2.97807	0.909974	NA	NA	-2.56493	0.578753
14	Q	3	D	E	H	2	2	2	FALSE	86.5	NA	NA	-0.0259092	0.864191	NA	NA	-0.0259092	0.864191
14	Q	3	G	E	H	2	2	2	FALSE	68.5	-0.587233	0.895576	-0.00518617	1.06502	NA	NA	-0.346139	0.685442
14	Q	3	K	E	H	2	2	2	FALSE	68.5	-0.380618	0.756274	1.01499	1.27593	NA	NA	-0.0177831	0.650578
14	Q	3	V	E	H	2	2	2	FALSE	116.333	-0.53281	0.5998	-1.44384	0.873448	-1.7594	0.847154	-1.06224	0.427031
14	Q	4	I	F	H	2	2	2	FALSE	123.5	0.419392	0.599186	-0.916758	0.887084	NA	NA	0.000775512	0.49653
14	Q	4	L	F	H	2	2	2	FALSE	229.667	-0.808021	0.437359	-1.56134	0.545655	NA	NA	-1.10269	0.341265
14	Q	4	S	F	H	2	2	2	FALSE	226	-0.940234	0.483982	-2.15846	0.649985	NA	NA	-1.37475	0.388189
14	Q	4	Y	F	H	2	2	2	FALSE	155	0.158378	0.498553	1.80361	0.636125	-0.891886	1.04882	0.578583	0.367519
14	Q	5	*	R	H	2	2	2	TRUE	93.5	-3.24282	0.940997	-3.98368	1.265	NA	NA	-3.50673	0.755012
14	Q	5	L	R	H	2	2	2	FALSE	119	-0.325048	0.656642	-1.53138	0.858689	NA	NA	-0.770176	0.52161
14	Q	5	P	R	H	2	2	2	FALSE	58	-1.83099	0.955421	NA	NA	NA	NA	-1.83099	0.955421
14	Q	5	Q	R	H	2	2	2	FALSE	87	-1.70237	0.790066	-1.60079	1.01796	NA	NA	-1.66419	0.624139
14	Q	6	D	H	H	2	2	2	FALSE	71.5	-2.12359	0.929797	-1.01491	1.06711	NA	NA	-1.64512	0.70102
14	Q	6	L	H	H	2	2	2	FALSE	241	-2.23918	0.545434	-1.54906	0.571198	NA	NA	-1.91003	0.394474
14	Q	6	N	H	H	2	2	2	FALSE	55	-0.789864	0.956414	-2.17713	1.31688	NA	NA	-1.26892	0.773855
14	Q	6	P	H	H	2	2	2	FALSE	67	NA	NA	-4.65631	1.89167	NA	NA	-4.65631	1.89167
14	Q	6	Q	H	H	2	2	2	FALSE	266	-1.28202	0.387444	-1.90761	0.508531	0.145369	0.97204	-1.36042	0.293776
14	Q	6	R	H	H	2	2	2	FALSE	164	-1.24812	0.565442	-0.22584	0.72397	NA	NA	-0.860793	0.44563
14	Q	6	Y	H	H	2	2	2	FALSE	122	-0.522536	0.612917	-0.293961	0.878503	NA	NA	-0.447701	0.502668
14	Q	7	A	D	H	2	2	2	FALSE	54	NA	NA	0.733582	1.26538	NA	NA	0.733582	1.26538
14	Q	7	E	D	H	2	2	2	FALSE	82.5	0.0683319	0.810719	-0.726399	0.97817	NA	NA	-0.255288	0.624197
14	Q	7	G	D	H	2	2	2	FALSE	81	-0.577094	0.807656	-1.47578	1.02464	NA	NA	-0.921482	0.634299
14	Q	7	N	D	H	2	2	2	FALSE	74.5	0.744662	0.795649	-1.57245	1.11355	NA	NA	-0.038478	0.647376
14	Q	7	V	D	H	2	2	2	FALSE	147.5	0.0158512	0.599245	-1.48856	0.759009	NA	NA	-0.561813	0.470329
14	Q	8	*	S	H	2	2	2	TRUE	119	NA	NA	-3.27651	1.02511	NA	NA	-3.27651	1.02511
14	Q	8	A	S	H	2	2	2	FALSE	80.5	-0.617368	0.808324	-0.391987	1.00622	NA	NA	-0.528968	0.63017
14	Q	8	L	S	H	2	2	2	FALSE	64	-1.89849	0.856871	-1.95776	1.32305	NA	NA	-1.916	0.719209
14	Q	8	P	S	H	2	2	2	FALSE	139.333	-1.75334	0.577347	-0.534378	0.673236	-1.2098	1.00495	-1.23247	0.401723
14	Q	8	T	S	H	2	2	2	FALSE	146.333	-0.19419	0.452119	-0.484014	0.786736	-0.697766	1.06455	-0.31768	0.367853
14	Q	9	*	G	H	2	2	2	TRUE	122.667	-4.81836	0.949139	-4.31026	1.43288	-4.01981	1.17166	-4.46181	0.655749
14	Q	9	E	G	H	2	2	2	FALSE	106.5	-2.06044	0.732314	-3.06304	1.03374	NA	NA	-2.39546	0.597564
14	Q	9	V	G	H	2	2	2	FALSE	83	NA	NA	-2.37177	1.10717	NA	NA	-2.37177	1.10717
14	Q	10	*	Y	H	2	2	2	TRUE	114	-5.13636	1.5798	-3.96644	1.10085	NA	NA	-4.34884	0.903196
14	Q	10	C	Y	H	2	2	2	FALSE	146	-0.652552	0.488184	0.0878322	0.756207	-0.161847	0.906969	-0.388424	0.373708
14	Q	10	F	Y	H	2	2	2	FALSE	102.5	0.482272	0.767083	-0.702197	0.843951	NA	NA	-0.0535763	0.567644
14	Q	10	H	Y	H	2	2	2	FALSE	130.5	-0.479199	0.702593	-1.615	0.757958	NA	NA	-1.0041	0.515271
14	Q	10	N	Y	H	2	2	2	FALSE	120	-0.236579	0.584558	0.512052	0.941178	NA	NA	-0.0281811	0.496575
14	Q	11	*	E	H	2	2	2	TRUE	73	NA	NA	-3.63732	1.39337	NA	NA	-3.63732	1.39337
14	Q	11	D	E	H	2	2	2	FALSE	238	0.111788	0.41176	NA	NA	-0.511295	0.593787	-0.0905402	0.338365
14	Q	11	G	E	H	2	2	2	FALSE	182.667	0.278627	0.452479	0.495759	0.621553	-0.329169	0.87292	0.251808	0.337385
14	Q	11	K	E	H	2	2	2	FALSE	56	-0.186462	0.920283	NA	NA	NA	NA	-0.186462	0.920283
14	Q	11	V	E	H	2	2	2	FALSE	168.667	0.342271	0.479542	-0.0306658	0.637938	-0.338775	0.892335	0.122503	0.352199
14	Q	12	A	V	H	2	2	2	FALSE	163	0.199386	0.609225	-1.03082	0.677682	NA	NA	-0.350459	0.453062
14	Q	12	D	V	H	2	2	2	FALSE	152.667	-0.426354	0.537674	-0.772454	0.659352	-0.41895	0.873433	-0.537582	0.376086
14	Q	12	F	V	H	2	2	2	FALSE	66.5	-0.0490844	0.902895	-0.177736	1.08082	NA	NA	-0.101963	0.692927
14	Q	12	I	V	H	2	2	2	FALSE	115	0.0955392	0.765	-2.5525	0.839947	NA	NA	-1.10509	0.565581
14	Q	13	L	H	H	2	2	2	FALSE	172.333	-1.98595	0.481319	-0.843167	0.637623	-1.39986	1.07505	-1.55174	0.361754
14	Q	13	N	H	H	2	2	2	FALSE	106.5	0.367187	0.728728	-0.00740769	0.840122	NA	NA	0.206354	0.55049
14	Q	13	Q	H	H	2	2	2	FALSE	139.333	-0.937031	0.519474	0.378592	0.759659	-0.980796	0.887563	-0.605451	0.386104
14	Q	13	R	H	H	2	2	2	FALSE	200.5	-0.721921	0.444137	0.40783	0.785831	NA	NA	-0.448412	0.386655
14	Q	13	Y	H	H	2	2	2	FALSE	117.5	0.351208	0.580847	1.03405	0.964002	NA	NA	0.533085	0.497514
14	R	1	E	D	H	2	2	2	FALSE	134.667	0.0688266	0.53111	0.443545	0.707765	-0.647825	1.0212	0.078186	0.392223
14	R	1	G	D	H	2	2	2	FALSE	258.333	-0.541163	0.366356	-0.140881	0.543735	0.460304	0.839559	-0.314688	0.285694
14	R	1	N	D	H	2	2	2	FALSE	134.667	0.811106	0.587167	-0.172148	0.660353	0.276289	0.971573	0.359908	0.3999
14	R	1	V	D	H	2	2	2	FALSE	253.667	-2.56572	0.412472	-1.89356	0.566381	-2.1378	0.897019	-2.30911	0.312533
14	R	1	Y	D	H	2	2	2	FALSE	64	NA	NA	-1.4557	1.20007	NA	NA	-1.4557	1.20007
14	R	2	E	A	H	2	2	2	FALSE	103	-1.44533	0.66604	-1.9393	1.03396	NA	NA	-1.59019	0.559925
14	R	2	P	A	H	2	2	2	FALSE	58	-0.903005	0.917532	NA	NA	NA	NA	-0.903005	0.917532
14	R	2	S	A	H	2	2	2	FALSE	68	NA	NA	-2.17123	1.20546	NA	NA	-2.17123	1.20546
14	R	2	T	A	H	2	2	2	FALSE	144.5	-0.343479	0.659704	-0.605011	0.706925	NA	NA	-0.465219	0.482311
14	R	2	V	A	H	2	2	2	FALSE	129.5	-2.43782	0.595602	-1.19286	1.00443	NA	NA	-2.11395	0.512306
14	R	3	*	E	H	2	2	2	TRUE	64	NA	NA	-4.61022	1.90742	NA	NA	-4.61022	1.90742
14	R	3	A	E	H	2	2	2	FALSE	62	-1.26516	0.898479	NA	NA	NA	NA	-1.26516	0.898479
14	R	3	D	E	H	2	2	2	FALSE	63.5	0.638745	0.91309	-2.39809	1.19929	NA	NA	-0.475638	0.726492
14	R	3	G	E	H	2	2	2	FALSE	112.5	0.500581	0.639849	0.405025	0.893161	NA	NA	0.468173	0.520149
14	R	3	V	E	H	2	2	2	FALSE	137	-2.4883	0.618628	-2.13508	0.775848	-2.29275	0.875578	-2.33739	0.423383
14	R	4	I	F	H	2	2	2	FALSE	150.667	-0.684669	0.508545	-2.03047	0.695181	-0.701365	1.02982	-1.09178	0.381278
14	R	4	L	F	H	2	2	2	FALSE	294.333	-0.798772	0.369672	-1.66629	0.513086	-1.59909	0.644133	-1.185	0.271901
14	R	4	S	F	H	2	2	2	FALSE	233	-0.495743	0.437662	-1.20398	0.553635	-0.86341	0.706059	-0.786345	0.308767
14	R	4	Y	F	H	2	2	2	FALSE	155.667	0.292139	0.660559	-2.05421	0.657009	-1.87031	0.73184	-1.17077	0.392972
14	R	5	*	R	H	2	2	2	TRUE	129	-3.63765	0.690398	-3.09544	1.29155	NA	NA	-3.51715	0.608866
14	R	5	L	R	H	2	2	2	FALSE	82.5	-2.12011	0.822792	-1.80876	1.06946	NA	NA	-2.00434	0.652127
14	R	5	P	R	H	2	2	2	FALSE	52	NA	NA	-3.70397	1.67262	NA	NA	-3.70397	1.67262
14	R	5	Q	R	H	2	2	2	FALSE	117	-0.274283	0.62696	-0.143487	0.88882	NA	NA	-0.230826	0.512326
14	R	6	L	H	H	2	2	2	FALSE	201.5	-2.31096	0.537248	-2.55419	0.727572	NA	NA	-2.39679	0.432191
14	R	6	N	H	H	2	2	2	FALSE	55.5	-1.2228	0.978329	-1.33104	1.2447	NA	NA	-1.26413	0.769172
14	R	6	P	H	H	2	2	2	FALSE	77	-1.65173	0.822208	NA	NA	NA	NA	-1.65173	0.822208
14	R	6	Q	H	H	2	2	2	FALSE	221.333	-0.745859	0.423715	-2.26898	0.574642	-0.468703	0.883242	-1.17675	0.31814
14	R	6	R	H	H	2	2	2	FALSE	144	-0.322079	0.486401	0.644417	0.744073	-1.04334	0.967531	-0.184749	0.37526
14	R	6	Y	H	H	2	2	2	FALSE	98.5	-2.50088	0.774209	-1.96557	0.997504	NA	NA	-2.29964	0.611607
14	R	7	E	D	H	2	2	2	FALSE	55	NA	NA	0.622757	1.25447	NA	NA	0.622757	1.25447
14	R	7	G	D	H	2	2	2	FALSE	94	0.35175	0.745393	-0.573074	0.927383	NA	NA	-0.0112232	0.580987
14	R	7	V	D	H	2	2	2	FALSE	157	NA	NA	-1.8802	0.781475	NA	NA	-1.8802	0.781475
14	R	7	Y	D	H	2	2	2	FALSE	85	-0.324177	0.877068	-1.47698	0.925336	NA	NA	-0.869729	0.636561
14	R	8	L	S	H	2	2	2	FALSE	70.5	-2.18939	0.822696	-2.41912	1.32882	NA	NA	-2.25305	0.699488
14	R	8	P	S	H	2	2	2	FALSE	99.5	-0.187368	0.725114	-0.311745	0.902643	NA	NA	-0.236151	0.565301
14	R	8	T	S	H	2	2	2	FALSE	115.333	0.577604	0.744168	-2.87778	0.784102	-1.26088	0.901089	-1.11295	0.46305
14	R	9	*	G	H	2	2	2	TRUE	139.333	-4.13012	0.823589	-3.88632	0.918799	NA	NA	-4.0215	0.613273
14	R	9	E	G	H	2	2	2	FALSE	58	NA	NA	-1.19534	1.25045	NA	NA	-1.19534	1.25045
14	R	9	R	G	H	2	2	2	FALSE	88	0.260203	0.958904	-0.582523	0.842342	NA	NA	-0.215467	0.632846
14	R	9	V	G	H	2	2	2	FALSE	82	-1.67828	0.798373	NA	NA	NA	NA	-1.67828	0.798373
14	R	10	*	Y	H	2	2	2	TRUE	113	-4.29264	1.25602	-3.48223	0.958084	NA	NA	-3.78033	0.761764
14	R	10	C	Y	H	2	2	2	FALSE	108	-0.0306324	0.752555	-0.963796	0.757346	-2.39412	0.907196	-0.982893	0.46008
14	R	10	F	Y	H	2	2	2	FALSE	77.6667	-0.902255	0.887857	-1.5652	0.877273	-1.34419	1.10307	-1.26352	0.543142
14	R	10	H	Y	H	2	2	2	FALSE	122	-0.968405	0.677737	-0.0584161	0.802772	NA	NA	-0.589718	0.517862
14	R	10	N	Y	H	2	2	2	FALSE	133.5	-0.455342	0.623907	-0.00876531	0.785387	NA	NA	-0.28256	0.488522
14	R	11	D	E	H	2	2	2	FALSE	250	0.376517	0.464154	-0.500194	0.513975	-0.16568	0.624747	-0.0518937	0.30166
14	R	11	G	E	H	2	2	2	FALSE	233.333	0.0172039	0.37619	0.156666	0.647462	0.788217	0.711092	0.179723	0.295795
14	R	11	K	E	H	2	2	2	FALSE	77.5	-0.273098	0.803385	-1.99681	1.09313	NA	NA	-0.877612	0.647358
14	R	11	V	E	H	2	2	2	FALSE	216.333	-0.841517	0.419146	-0.412281	0.639065	-1.06501	0.70351	-0.782524	0.313711
14	R	12	A	V	H	2	2	2	FALSE	109.333	0.339996	0.551799	1.13287	0.859664	1.19434	1.05614	0.672276	0.425093
14	R	12	D	V	H	2	2	2	FALSE	172.667	-0.0846717	0.453253	-0.179959	0.691686	-0.543943	0.827759	-0.187966	0.344679
14	R	12	I	V	H	2	2	2	FALSE	142	-0.81552	0.614549	-2.20919	0.806983	NA	NA	-1.32709	0.488918
14	R	13	L	H	H	2	2	2	FALSE	159	0.580164	0.602918	-2.79174	0.613837	-0.709272	1.074	-1.02491	0.399303
14	R	13	N	H	H	2	2	2	FALSE	66.5	1.45903	0.934969	-0.035077	1.0452	NA	NA	0.794893	0.696847
14	R	13	Q	H	H	2	2	2	FALSE	212.667	-1.01918	0.443573	-0.941255	0.576501	-1.69348	0.960117	-1.07334	0.33012
14	R	13	R	H	H	2	2	2	FALSE	145	-1.28209	0.507541	-0.198844	0.776015	0.498352	0.843586	-0.66309	0.379381
14	R	13	Y	H	H	2	2	2	FALSE	93.5	-0.645435	0.704903	-0.403736	0.995038	NA	NA	-0.564669	0.575195
14	Y	1	E	D	H	2	2	2	FALSE	101.5	-0.552469	0.796765	-1.78195	0.864248	NA	NA	-1.11734	0.585804
14	Y	1	G	D	H	2	2	2	FALSE	108	0.153547	0.755472	-1.13104	0.825665	NA	NA	-0.431832	0.557366
14	Y	1	N	D	H	2	2	2	FALSE	57	-0.657829	0.919869	NA	NA	NA	NA	-0.657829	0.919869
14	Y	1	V	D	H	2	2	2	FALSE	149	-1.87467	0.624533	-3.90656	1.00067	NA	NA	-2.44427	0.529813
14	Y	2	V	A	H	2	2	2	FALSE	62	NA	NA	-3.88093	1.59134	NA	NA	-3.88093	1.59134
14	Y	3	K	E	H	2	2	2	FALSE	51	-1.64522	1.0069	NA	NA	NA	NA	-1.64522	1.0069
14	Y	4	I	F	H	2	2	2	FALSE	81	-2.10784	0.826939	NA	NA	NA	NA	-2.10784	0.826939
14	Y	4	L	F	H	2	2	2	FALSE	52	NA	NA	-2.59869	1.42537	NA	NA	-2.59869	1.42537
14	Y	4	S	F	H	2	2	2	FALSE	73	NA	NA	-1.39017	1.12141	NA	NA	-1.39017	1.12141
14	Y	4	Y	F	H	2	2	2	FALSE	78	NA	NA	-1.84694	1.10514	NA	NA	-1.84694	1.10514
14	Y	5	L	R	H	2	2	2	FALSE	67	-2.61123	0.954936	NA	NA	NA	NA	-2.61123	0.954936
14	Y	5	Q	R	H	2	2	2	FALSE	94	-1.65531	0.792632	-3.01624	1.0515	NA	NA	-2.14843	0.632946
14	Y	6	L	H	H	2	2	2	FALSE	96	NA	NA	-2.92609	1.08721	NA	NA	-2.92609	1.08721
14	Y	6	Q	H	H	2	2	2	FALSE	92.5	-0.253279	0.768332	-1.58095	0.946504	NA	NA	-0.780641	0.59653
14	Y	6	R	H	H	2	2	2	FALSE	96	-0.965264	0.744805	-1.77311	0.958817	NA	NA	-1.26928	0.588193
14	Y	7	G	D	H	2	2	2	FALSE	52	NA	NA	-2.4436	1.40604	NA	NA	-2.4436	1.40604
14	Y	7	N	D	H	2	2	2	FALSE	58	-1.83099	0.955421	NA	NA	NA	NA	-1.83099	0.955421
14	Y	7	V	D	H	2	2	2	FALSE	56	-3.01968	1.10566	NA	NA	NA	NA	-3.01968	1.10566
14	Y	8	P	S	H	2	2	2	FALSE	77.5	-1.09078	0.773684	0.571115	1.09709	NA	NA	-0.538791	0.632274
14	Y	8	T	S	H	2	2	2	FALSE	84	-2.32653	0.828227	NA	NA	NA	NA	-2.32653	0.828227
14	Y	9	*	G	H	2	2	2	TRUE	64.5	-4.7469	1.6518	-3.5359	1.43727	NA	NA	-4.0577	1.08427
14	Y	10	*	Y	H	2	2	2	TRUE	147	NA	NA	-5.44682	1.69813	NA	NA	-5.44682	1.69813
14	Y	10	C	Y	H	2	2	2	FALSE	66	NA	NA	-0.789299	1.16177	NA	NA	-0.789299	1.16177
14	Y	10	F	Y	H	2	2	2	FALSE	57	-0.552469	0.917859	NA	NA	NA	NA	-0.552469	0.917859
14	Y	11	D	E	H	2	2	2	FALSE	83.5	-0.457158	0.795341	-0.147783	0.981262	NA	NA	-0.334496	0.617871
14	Y	11	G	E	H	2	2	2	FALSE	91.5	0.816666	0.806108	-0.207049	0.889393	NA	NA	0.354973	0.597284
14	Y	11	V	E	H	2	2	2	FALSE	94	NA	NA	-2.20755	1.02828	NA	NA	-2.20755	1.02828
14	Y	12	A	V	H	2	2	2	FALSE	73	NA	NA	-1.58807	1.12934	NA	NA	-1.58807	1.12934
14	Y	12	D	V	H	2	2	2	FALSE	78.5	-1.01992	0.726344	-0.0342654	1.17736	NA	NA	-0.748201	0.618171
14	Y	13	L	H	H	2	2	2	FALSE	64	-3.66403	1.17774	NA	NA	NA	NA	-3.66403	1.17774
14	Y	13	N	H	H	2	2	2	FALSE	68	0.717994	0.829498	NA	NA	NA	NA	0.717994	0.829498
14	Y	13	Q	H	H	2	2	2	FALSE	99.5	-1.02213	0.652893	-0.903871	1.04496	NA	NA	-0.988927	0.553702
14	Y	13	R	H	H	2	2	2	FALSE	78	0.0126515	0.735253	-0.864055	1.14624	NA	NA	-0.242918	0.618876
15	*	1	E	D	Q	2	2	2	TRUE	57	NA	NA	-2.40162	1.33852	NA	NA	-2.40162	1.33852
15	*	1	G	D	Q	2	2	2	TRUE	71.5	-2.22847	0.924104	-1.88835	1.11458	NA	NA	-2.08991	0.711393
15	*	1	N	D	Q	2	2	2	TRUE	77	-2.09184	0.942034	-3.01761	1.1233	NA	NA	-2.4741	0.721805
15	*	1	V	D	Q	2	2	2	TRUE	121	-3.83851	0.876817	NA	NA	NA	NA	-3.83851	0.876817
15	*	3	G	E	Q	2	2	2	TRUE	56	NA	NA	-3.77853	1.63712	NA	NA	-3.77853	1.63712
15	*	3	V	E	Q	2	2	2	TRUE	64	-2.97089	1.02691	NA	NA	NA	NA	-2.97089	1.02691
15	*	4	I	F	Q	2	2	2	TRUE	53	NA	NA	-3.72313	1.66332	NA	NA	-3.72313	1.66332
15	*	4	L	F	Q	2	2	2	TRUE	187	NA	NA	-4.2924	1.02123	NA	NA	-4.2924	1.02123
15	*	4	S	F	Q	2	2	2	TRUE	76.5	-3.50518	0.954131	-2.77565	1.32905	NA	NA	-3.25707	0.775079
15	*	4	Y	F	Q	2	2	2	TRUE	50	NA	NA	-2.96716	1.51293	NA	NA	-2.96716	1.51293
15	*	5	L	R	Q	2	2	2	TRUE	79	-4.28006	1.25888	NA	NA	NA	NA	-4.28006	1.25888
15	*	5	Q	R	Q	2	2	2	TRUE	59	-3.58269	1.20301	NA	NA	NA	NA	-3.58269	1.20301
15	*	6	L	H	Q	2	2	2	TRUE	68.5	-3.66403	1.17774	-4.7426	1.86373	NA	NA	-3.97183	0.995608
15	*	6	Q	H	Q	2	2	2	TRUE	59.5	-3.0167	1.01131	-2.78212	1.45199	NA	NA	-2.94007	0.829859
15	*	6	R	H	Q	2	2	2	TRUE	108	NA	NA	-2.82009	1.01271	NA	NA	-2.82009	1.01271
15	*	6	Y	H	Q	2	2	2	TRUE	71	NA	NA	-4.71465	1.87256	NA	NA	-4.71465	1.87256
15	*	8	T	S	Q	2	2	2	TRUE	67	NA	NA	-3.2616	1.36195	NA	NA	-3.2616	1.36195
15	*	9	*	G	Q	2	2	2	TRUE	54	-2.5133	1.05019	NA	NA	NA	NA	-2.5133	1.05019
15	*	10	C	Y	Q	2	2	2	TRUE	64	-3.15321	1.05879	NA	NA	NA	NA	-3.15321	1.05879
15	*	10	F	Y	Q	2	2	2	TRUE	79	NA	NA	-3.20286	1.24342	NA	NA	-3.20286	1.24342
15	*	10	H	Y	Q	2	2	2	TRUE	66	-3.40712	1.09512	NA	NA	NA	NA	-3.40712	1.09512
15	*	10	N	Y	Q	2	2	2	TRUE	62	-3.42216	1.09042	-2.53597	1.35376	NA	NA	-3.07345	0.849201
15	*	11	D	E	Q	2	2	2	TRUE	52	-2.25242	1.04182	NA	NA	NA	NA	-2.25242	1.04182
15	*	11	G	E	Q	2	2	2	TRUE	120.5	-3.02095	0.666267	-2.38382	1.10161	NA	NA	-2.85031	0.570106
15	*	11	V	E	Q	2	2	2	TRUE	112	-1.98221	0.657361	-2.44806	1.03071	NA	NA	-2.11691	0.554235
15	*	13	L	H	Q	2	2	2	TRUE	152	-4.9345	1.1439	NA	NA	NA	NA	-4.9345	1.1439
15	*	13	Q	H	Q	2	2	2	TRUE	75	NA	NA	-4.07244	1.51434	NA	NA	-4.07244	1.51434
15	*	13	R	H	Q	2	2	2	TRUE	63	NA	NA	-2.97517	1.34947	NA	NA	-2.97517	1.34947
15	*	14	Q	H	Q	2	2	2	TRUE	157.5	-1.6968	0.54688	-3.56594	1.00783	NA	NA	-2.12198	0.480673
15	E	1	E	D	Q	2	2	2	FALSE	64	NA	NA	-1.25779	1.19261	NA	NA	-1.25779	1.19261
15	E	1	V	D	Q	2	2	2	FALSE	86	-2.35006	0.820596	NA	NA	NA	NA	-2.35006	0.820596
15	E	4	S	F	Q	2	2	2	FALSE	55	-2.53165	1.04288	NA	NA	NA	NA	-2.53165	1.04288
15	E	12	D	V	Q	2	2	2	FALSE	62	-1.77875	0.880483	-0.623999	1.25743	NA	NA	-1.39884	0.721245
15	E	13	R	H	Q	2	2	2	FALSE	64	-0.355926	0.863911	NA	NA	NA	NA	-0.355926	0.863911
15	E	14	L	H	Q	2	2	2	FALSE	50	-0.438247	0.977059	NA	NA	NA	NA	-0.438247	0.977059
15	E	14	Q	H	Q	2	2	2	FALSE	70	-2.07967	0.88648	NA	NA	NA	NA	-2.07967	0.88648
15	H	1	A	D	Q	2	2	2	FALSE	65	NA	NA	-0.204697	1.16106	NA	NA	-0.204697	1.16106
15	H	1	E	D	Q	2	2	2	FALSE	444	0.125077	0.278444	0.482942	0.471902	0.482955	0.558183	0.258858	0.220336
15	H	1	G	D	Q	2	2	2	FALSE	321	1.39858	0.440537	0.432492	0.446185	0.0700745	0.545668	0.710364	0.271821
15	H	1	N	D	Q	2	2	2	FALSE	208.333	NA	NA	0.686886	0.549391	NA	NA	0.686886	0.549391
15	H	1	V	D	Q	2	2	2	FALSE	424	NA	NA	-1.26622	0.4008	NA	NA	-1.26622	0.4008
15	H	1	Y	D	Q	2	2	2	FALSE	118.5	0.694811	0.609289	0.712474	0.891799	NA	NA	0.700432	0.503084
15	H	2	E	A	Q	2	2	2	FALSE	134	-0.327009	0.593477	-0.351537	0.823505	NA	NA	-0.335393	0.481473
15	H	2	P	A	Q	2	2	2	FALSE	105.5	0.84012	0.696633	-0.0913689	0.876666	NA	NA	0.479588	0.545402
15	H	2	S	A	Q	2	2	2	FALSE	100.667	0.646867	0.596109	-0.282809	0.94706	-0.426104	0.936682	0.201114	0.444166
15	H	2	T	A	Q	2	2	2	FALSE	157.667	-0.068109	0.441831	NA	NA	NA	NA	-0.068109	0.441831
15	H	2	V	A	Q	2	2	2	FALSE	156.333	0.180431	0.469354	NA	NA	NA	NA	0.180431	0.469354
15	H	3	*	E	Q	2	2	2	TRUE	103	-3.83061	0.878435	-3.44001	1.14836	-2.98559	0.94334	-3.43861	0.560951
15	H	3	D	E	Q	2	2	2	FALSE	83	0.352623	0.73285	-0.19645	1.06011	NA	NA	0.175074	0.602829
15	H	3	G	E	Q	2	2	2	FALSE	120	1.28172	0.594426	1.19035	0.769934	-0.0382331	0.881023	0.962249	0.415036
15	H	3	K	E	Q	2	2	2	FALSE	124	0.907599	0.560194	0.977251	0.773052	0.0298872	0.906131	0.750893	0.405626
15	H	3	Q	E	Q	2	2	2	FALSE	68	1.91751	0.925458	NA	NA	-1.43625	0.884237	0.16428	0.639326
15	H	3	V	E	Q	2	2	2	FALSE	214	-0.223706	0.513425	-0.806347	0.598269	-0.643996	0.602947	-0.52183	0.327243
15	H	4	I	F	Q	2	2	2	FALSE	255	-0.297261	0.393114	0.093045	0.616447	-0.697909	0.60319	-0.303511	0.290486
15	H	4	L	F	Q	2	2	2	FALSE	350.667	-0.752676	0.314089	NA	NA	NA	NA	-0.752676	0.314089
15	H	4	S	F	Q	2	2	2	FALSE	269.667	NA	NA	-0.388457	0.510387	NA	NA	-0.388457	0.510387
15	H	4	Y	F	Q	2	2	2	FALSE	255.333	0.264853	0.404585	0.202937	0.543991	-0.130643	0.654152	0.169002	0.2908
15	H	5	*	R	Q	2	2	2	TRUE	159.5	-2.79568	0.590491	-3.01432	0.941553	NA	NA	-2.8574	0.500252
15	H	5	G	R	Q	2	2	2	FALSE	87	-0.304017	0.683744	NA	NA	-1.80972	0.950903	-0.817186	0.555132
15	H	5	L	R	Q	2	2	2	FALSE	236.667	-1.25319	0.386724	-0.991461	0.649861	-1.10282	0.705898	-1.16988	0.300676
15	H	5	P	R	Q	2	2	2	FALSE	68	NA	NA	-2.25876	1.21266	NA	NA	-2.25876	1.21266
15	H	5	Q	R	Q	2	2	2	FALSE	153.667	0.679963	0.548849	-0.0400399	0.687073	-0.443111	0.753304	0.193269	0.372672
15	H	6	D	H	Q	2	2	2	FALSE	66	NA	NA	-2.22873	1.22828	NA	NA	-2.22873	1.22828
15	H	6	L	H	Q	2	2	2	FALSE	271.333	-0.958206	0.370703	-0.77813	0.519408	NA	NA	-0.897435	0.301736
15	H	6	N	H	Q	2	2	2	FALSE	62	-0.501483	0.859533	0.20063	1.21425	NA	NA	-0.267108	0.701553
15	H	6	Q	H	Q	2	2	2	FALSE	284.667	-0.371741	0.402134	-0.278873	0.455249	0.320208	0.761704	-0.24288	0.280249
15	H	6	R	H	Q	2	2	2	FALSE	246.667	0.365952	0.377393	NA	NA	NA	NA	0.365952	0.377393
15	H	6	Y	H	Q	2	2	2	FALSE	90	-0.0836339	0.669136	1.12173	1.08731	NA	NA	0.247468	0.56987
15	H	7	A	D	Q	2	2	2	FALSE	63	0.592489	0.848744	0.505606	1.19202	NA	NA	0.56326	0.691391
15	H	7	E	D	Q	2	2	2	FALSE	126	-0.237658	0.710542	0.248211	0.745445	NA	NA	-0.00636402	0.514325
15	H	7	G	D	Q	2	2	2	FALSE	115	1.19711	0.717603	0.733201	0.790169	NA	NA	0.987433	0.531228
15	H	7	N	D	Q	2	2	2	FALSE	130	0.679043	0.51996	0.492999	0.771981	1.05354	0.956507	0.694058	0.393147
15	H	7	V	D	Q	2	2	2	FALSE	135	0.546309	0.68421	-0.354521	0.638609	-0.962012	0.85542	-0.170792	0.409796
15	H	7	Y	D	Q	2	2	2	FALSE	151.5	0.0662777	0.497805	1.25209	0.902665	NA	NA	0.342819	0.435912
15	H	8	L	S	Q	2	2	2	FALSE	110.5	-0.248211	0.733665	-1.65274	0.84303	NA	NA	-0.853518	0.553434
15	H	8	P	S	Q	2	2	2	FALSE	87	NA	NA	-0.869325	1.01389	NA	NA	-0.869325	1.01389
15	H	8	T	S	Q	2	2	2	FALSE	132.5	-1.35006	0.512091	NA	NA	NA	NA	-1.35006	0.512091
15	H	9	*	G	Q	2	2	2	TRUE	229.667	-2.8571	0.454654	NA	NA	NA	NA	-2.8571	0.454654
15	H	9	E	G	Q	2	2	2	FALSE	148	-1.53855	0.52581	-0.485292	0.917395	NA	NA	-1.2781	0.456191
15	H	9	R	G	Q	2	2	2	FALSE	66.5	0.243536	0.844659	NA	NA	0.0359182	0.95271	0.152163	0.632028
15	H	9	V	G	Q	2	2	2	FALSE	123	0.469416	0.572609	0.561634	0.808318	-1.01819	0.84351	0.143709	0.40873
15	H	10	*	Y	Q	2	2	2	TRUE	208	-3.9196	0.585924	-3.90837	0.845953	-3.56648	0.933273	-3.84245	0.428027
15	H	10	C	Y	Q	2	2	2	FALSE	133.333	0.168973	0.535069	0.858615	0.786973	-0.415903	0.834779	0.210888	0.390955
15	H	10	D	Y	Q	2	2	2	FALSE	79	NA	NA	-3.71679	1.36106	NA	NA	-3.71679	1.36106
15	H	10	F	Y	Q	2	2	2	FALSE	148.667	0.378183	0.467075	0.532514	0.711502	0.812181	1.08541	0.469064	0.367409
15	H	10	H	Y	Q	2	2	2	FALSE	146	0.45053	0.510795	NA	NA	NA	NA	0.45053	0.510795
15	H	10	N	Y	Q	2	2	2	FALSE	145.333	1.1048	0.629974	0.0744657	0.667134	0.386234	0.740049	0.554622	0.389471
15	H	11	*	E	Q	2	2	2	TRUE	68	-2.75843	0.959142	-2.56425	1.25206	NA	NA	-2.68662	0.761408
15	H	11	A	E	Q	2	2	2	FALSE	175	NA	NA	-4.00302	0.975785	NA	NA	-4.00302	0.975785
15	H	11	D	E	Q	2	2	2	FALSE	410.333	NA	NA	-0.253302	0.420015	NA	NA	-0.253302	0.420015
15	H	11	G	E	Q	2	2	2	FALSE	336	0.570696	0.337883	NA	NA	NA	NA	0.570696	0.337883
15	H	11	K	E	Q	2	2	2	FALSE	112.5	-0.170645	0.669888	-0.344255	0.864065	NA	NA	-0.23582	0.529419
15	H	11	Q	E	Q	2	2	2	FALSE	58	NA	NA	-2.41912	1.32882	NA	NA	-2.41912	1.32882
15	H	11	V	E	Q	2	2	2	FALSE	286	NA	NA	NA	NA	-0.752942	0.521288	-0.752942	0.521288
15	H	12	A	V	Q	2	2	2	FALSE	215	-0.480318	0.429229	-0.134832	0.567661	0.153122	0.809866	-0.277655	0.31535
15	H	12	D	V	Q	2	2	2	FALSE	255	NA	NA	-0.903756	0.549158	NA	NA	-0.903756	0.549158
15	H	12	F	V	Q	2	2	2	FALSE	90.5	-1.52772	0.630252	0.281271	1.31804	NA	NA	-1.19106	0.568591
15	H	12	I	V	Q	2	2	2	FALSE	162	0.239904	0.496975	0.254432	0.643975	-0.352523	0.892414	0.148035	0.360005
15	H	12	L	V	Q	2	2	2	FALSE	75	NA	NA	-2.65053	1.20944	-2.25162	0.931684	-2.40018	0.738077
15	H	13	L	H	Q	2	2	2	FALSE	198.667	-1.35197	0.483368	-1.75855	0.581158	-1.96882	0.860564	-1.58905	0.341173
15	H	13	N	H	Q	2	2	2	FALSE	131	0.551307	0.600818	0.0659262	0.820113	NA	NA	0.381784	0.484671
15	H	13	Q	H	Q	2	2	2	FALSE	297.667	-1.01284	0.349986	-0.985703	0.595135	-2.15327	0.629476	-1.22019	0.272054
15	H	13	R	H	Q	2	2	2	FALSE	269.667	-0.32858	0.39722	-0.697174	0.524782	-0.982416	0.662966	-0.559386	0.285783
15	H	13	Y	H	Q	2	2	2	FALSE	65	-1.02302	0.822213	-0.69341	1.21627	-1.65719	1.0066	-1.1513	0.564141
15	H	14	L	H	Q	2	2	2	FALSE	229.333	0.177091	0.452885	-0.910159	0.513812	-0.129268	0.784006	-0.27156	0.311735
15	H	14	N	H	Q	2	2	2	FALSE	96.5	-0.296737	0.615179	-0.121306	1.16009	NA	NA	-0.258233	0.543492
15	H	14	Q	H	Q	2	2	2	FALSE	240.333	0.300517	0.429568	-1.1199	0.567641	-1.21466	0.650927	-0.433141	0.30313
15	H	14	R	H	Q	2	2	2	FALSE	183.667	-0.547768	0.509658	-0.337003	0.639938	-1.42794	0.697302	-0.702952	0.346098
15	H	14	Y	H	Q	2	2	2	FALSE	142.5	0.62185	0.609553	-0.16263	0.748237	NA	NA	0.308909	0.472585
15	K	1	E	D	Q	2	2	2	FALSE	141.5	-0.52507	0.53711	-1.16004	0.900024	NA	NA	-0.69182	0.461223
15	K	1	G	D	Q	2	2	2	FALSE	192.5	-0.821628	0.515285	-0.441612	0.672382	NA	NA	-0.681022	0.408994
15	K	1	N	D	Q	2	2	2	FALSE	94.5	-1.65358	0.807003	-1.59815	0.925254	NA	NA	-1.62964	0.608176
15	K	1	V	D	Q	2	2	2	FALSE	196	-4.04844	0.765636	-3.68443	0.842808	NA	NA	-3.88386	0.56671
15	K	2	S	A	Q	2	2	2	FALSE	69.5	-0.802891	0.822758	-0.895952	1.15548	NA	NA	-0.8342	0.670214
15	K	2	T	A	Q	2	2	2	FALSE	76	NA	NA	-1.5447	1.10506	NA	NA	-1.5447	1.10506
15	K	2	V	A	Q	2	2	2	FALSE	72	-2.80099	0.944728	NA	NA	NA	NA	-2.80099	0.944728
15	K	3	G	E	Q	2	2	2	FALSE	68	0.0691826	0.794633	-1.36458	1.22545	NA	NA	-0.355224	0.66673
15	K	3	V	E	Q	2	2	2	FALSE	91	-3.1005	0.911925	-2.71201	1.05612	NA	NA	-2.93457	0.690223
15	K	4	I	F	Q	2	2	2	FALSE	90.5	-1.48148	0.759262	-0.980939	0.988366	NA	NA	-1.29572	0.602109
15	K	4	L	F	Q	2	2	2	FALSE	98	-1.94978	0.859929	-2.61241	0.929157	NA	NA	-2.2555	0.631118
15	K	4	S	F	Q	2	2	2	FALSE	128	-0.655055	0.698133	-1.45682	0.770144	NA	NA	-1.01671	0.517244
15	K	4	Y	F	Q	2	2	2	FALSE	91.5	-1.12829	0.714186	-2.48326	1.10407	NA	NA	-1.528	0.599663
15	K	5	*	R	Q	2	2	2	TRUE	76	-4.20107	1.27752	-3.42736	1.2888	NA	NA	-3.81762	0.907303
15	K	5	L	R	Q	2	2	2	FALSE	111	-3.927	0.959242	-2.1503	0.94301	NA	NA	-3.02349	0.672474
15	K	5	Q	R	Q	2	2	2	FALSE	114	NA	NA	-1.55821	0.903437	NA	NA	-1.55821	0.903437
15	K	6	L	H	Q	2	2	2	FALSE	170.5	-3.43108	0.693083	-3.64711	0.910696	NA	NA	-3.51031	0.551528
15	K	6	Q	H	Q	2	2	2	FALSE	161.5	-1.25329	0.570729	-1.96384	0.763472	NA	NA	-1.50801	0.457121
15	K	6	R	H	Q	2	2	2	FALSE	165	-1.04256	0.526482	-0.412499	0.775293	NA	NA	-0.843712	0.435549
15	K	7	G	D	Q	2	2	2	FALSE	73	-1.18065	0.826518	NA	NA	NA	NA	-1.18065	0.826518
15	K	8	T	S	Q	2	2	2	FALSE	65	0.330547	0.84402	-1.64791	1.2088	NA	NA	-0.317874	0.692024
15	K	9	*	G	Q	2	2	2	TRUE	100.5	-4.52574	1.20809	NA	NA	NA	NA	-4.52574	1.20809
15	K	10	*	Y	Q	2	2	2	TRUE	122	-4.99821	1.1358	-2.35957	1.11283	NA	NA	-3.65194	0.794887
15	K	10	C	Y	Q	2	2	2	FALSE	69.5	0.191168	0.820987	-2.72818	1.25367	NA	NA	-0.685033	0.686821
15	K	10	F	Y	Q	2	2	2	FALSE	56	-2.43189	1.02232	NA	NA	NA	NA	-2.43189	1.02232
15	K	10	N	Y	Q	2	2	2	FALSE	105.5	-1.3565	0.650016	-0.233393	0.987548	NA	NA	-1.01701	0.542956
15	K	11	D	E	Q	2	2	2	FALSE	92.5	0.0812881	0.872432	-1.84565	0.880789	NA	NA	-0.872994	0.619836
15	K	11	G	E	Q	2	2	2	FALSE	124.5	-0.0298032	0.731562	-1.36379	0.758192	NA	NA	-0.672959	0.526455
15	K	11	V	E	Q	2	2	2	FALSE	102	-2.12982	0.89642	-2.25134	0.861296	NA	NA	-2.19301	0.621074
15	K	12	A	V	Q	2	2	2	FALSE	61.5	0.377067	0.957955	-0.283057	1.10429	NA	NA	0.0936115	0.723622
15	K	12	D	V	Q	2	2	2	FALSE	187	NA	NA	-1.47387	0.704281	NA	NA	-1.47387	0.704281
15	K	12	I	V	Q	2	2	2	FALSE	51	-1.763	1.01376	NA	NA	NA	NA	-1.763	1.01376
15	K	13	L	H	Q	2	2	2	FALSE	128	-4.13012	0.823589	-2.18299	1.07311	NA	NA	-3.40836	0.65335
15	K	13	Q	H	Q	2	2	2	FALSE	59	-2.14421	0.994843	-1.33987	1.21462	NA	NA	-1.82126	0.769635
15	K	13	R	H	Q	2	2	2	FALSE	66	-2.697	0.925286	-2.57066	1.33484	NA	NA	-2.65599	0.760452
15	K	14	L	H	Q	2	2	2	FALSE	97	-2.14421	0.814734	-0.824916	0.901347	NA	NA	-1.55098	0.604411
15	K	14	Q	H	Q	2	2	2	FALSE	93	0.396248	0.813844	-2.41041	0.944029	NA	NA	-0.80036	0.616405
15	K	14	R	H	Q	2	2	2	FALSE	59	NA	NA	-2.21182	1.29743	NA	NA	-2.21182	1.29743
15	K	14	Y	H	Q	2	2	2	FALSE	52	-3.16871	1.17672	NA	NA	NA	NA	-3.16871	1.17672
15	L	1	E	D	Q	2	2	2	FALSE	296.333	-0.607089	0.348279	-0.427622	0.510131	-0.276045	0.742033	-0.514241	0.268192
15	L	1	G	D	Q	2	2	2	FALSE	246	0.478695	0.399709	0.368148	0.490248	1.40782	0.997966	0.520096	0.295865
15	L	1	N	D	Q	2	2	2	FALSE	157.333	-0.102718	0.467307	0.247525	0.673104	0.173811	1.05872	0.0300866	0.360877
15	L	1	V	D	Q	2	2	2	FALSE	395.667	-2.52963	0.362836	-2.72474	0.468591	-1.13353	0.62073	-2.34416	0.260418
15	L	1	Y	D	Q	2	2	2	FALSE	135	-1.86144	0.725449	-2.12633	0.766193	NA	NA	-1.98665	0.526785
15	L	2	E	A	Q	2	2	2	FALSE	158.5	-1.04441	0.519769	1.09316	0.819012	NA	NA	-0.43068	0.438854
15	L	2	G	A	Q	2	2	2	FALSE	90	0.0893853	0.726613	NA	NA	NA	NA	0.0893853	0.726613
15	L	2	P	A	Q	2	2	2	FALSE	96.5	-0.296608	0.734196	-1.16291	0.933913	NA	NA	-0.627504	0.57719
15	L	2	S	A	Q	2	2	2	FALSE	111.333	-0.296806	0.541162	-0.15251	0.884941	-0.352271	1.04378	-0.273034	0.422221
15	L	2	T	A	Q	2	2	2	FALSE	146.667	-0.311797	0.461932	0.254237	0.765303	0.51095	1.015	-0.0721279	0.368492
15	L	2	V	A	Q	2	2	2	FALSE	177.333	-0.859382	0.43872	-1.74928	0.70642	-1.94735	0.926379	-1.22413	0.345762
15	L	3	*	E	Q	2	2	2	TRUE	86.6667	-2.88387	0.86605	-4.12046	1.22256	-0.0931636	1.05096	-2.29946	0.586445
15	L	3	D	E	Q	2	2	2	FALSE	129.5	NA	NA	-1.77335	0.689317	NA	NA	-1.77335	0.689317
15	L	3	G	E	Q	2	2	2	FALSE	127	0.206218	0.638705	-0.918228	0.80962	NA	NA	-0.225133	0.50145
15	L	3	K	E	Q	2	2	2	FALSE	59.6667	1.13883	0.840111	0.204164	1.18456	-0.670813	1.08322	0.398207	0.579112
15	L	3	V	E	Q	2	2	2	FALSE	185.333	-2.09891	0.505604	-1.82554	0.669865	-2.8635	0.795578	-2.17647	0.359901
15	L	4	C	F	Q	2	2	2	FALSE	54	-0.373238	0.939598	NA	NA	NA	NA	-0.373238	0.939598
15	L	4	I	F	Q	2	2	2	FALSE	159.667	-1.19958	0.479595	-0.129963	0.68582	0.352794	0.951583	-0.673263	0.363263
15	L	4	L	F	Q	2	2	2	FALSE	398	-1.21823	0.295001	-0.142916	0.450072	-0.828962	0.643131	-0.886599	0.230356
15	L	4	S	F	Q	2	2	2	FALSE	284.667	-0.0661788	0.378963	0.018206	0.51335	-0.625689	0.654518	-0.14148	0.276373
15	L	4	Y	F	Q	2	2	2	FALSE	189.333	1.14284	0.561431	-1.63476	0.606427	-0.590694	0.660633	-0.265549	0.349577
15	L	5	*	R	Q	2	2	2	TRUE	129.667	-2.85505	0.704375	-2.96211	0.75976	-2.38641	1.0742	-2.80723	0.465517
15	L	5	G	R	Q	2	2	2	FALSE	111	-2.48008	0.733973	NA	NA	NA	NA	-2.48008	0.733973
15	L	5	L	R	Q	2	2	2	FALSE	153.333	-2.44133	0.548075	-2.34971	0.708337	-1.08561	1.04283	-2.21234	0.400267
15	L	5	Q	R	Q	2	2	2	FALSE	178	-1.51815	0.452106	-1.35309	0.685311	-1.26025	0.911481	-1.43768	0.348678
15	L	6	L	H	Q	2	2	2	FALSE	222.333	-1.9105	0.424436	-2.92243	0.644001	-2.53882	0.939794	-2.25701	0.331598
15	L	6	N	H	Q	2	2	2	FALSE	63	-0.328056	0.870241	NA	NA	NA	NA	-0.328056	0.870241
15	L	6	P	H	Q	2	2	2	FALSE	108	-3.49413	0.874788	NA	NA	NA	NA	-3.49413	0.874788
15	L	6	Q	H	Q	2	2	2	FALSE	254	0.258115	0.395149	-0.270892	0.487193	1.69664	0.943156	0.206028	0.291834
15	L	6	R	H	Q	2	2	2	FALSE	253.333	0.129952	0.399655	-0.119444	0.494727	0.904683	0.860047	0.132382	0.292372
15	L	6	Y	H	Q	2	2	2	FALSE	153.5	-1.82652	0.526334	-1.95776	0.936548	NA	NA	-1.85802	0.458839
15	L	7	E	D	Q	2	2	2	FALSE	155	NA	NA	-1.77257	0.790881	NA	NA	-1.77257	0.790881
15	L	7	G	D	Q	2	2	2	FALSE	164.5	1.23035	0.601067	0.390887	0.664029	NA	NA	0.852291	0.44562
15	L	7	N	D	Q	2	2	2	FALSE	103	0.349668	0.654432	1.06691	0.953747	NA	NA	0.579265	0.539614
15	L	7	V	D	Q	2	2	2	FALSE	109	0.192728	0.621037	-0.412856	0.765024	-0.00277341	1.06879	-0.040208	0.43951
15	L	7	Y	D	Q	2	2	2	FALSE	78	-0.506123	0.785979	NA	NA	NA	NA	-0.506123	0.785979
15	L	8	L	S	Q	2	2	2	FALSE	83	-1.86272	0.812239	-0.82812	1.02488	NA	NA	-1.46359	0.636569
15	L	8	P	S	Q	2	2	2	FALSE	139.667	0.15087	0.488059	0.75921	0.7533	-0.24588	0.995188	0.247202	0.378776
15	L	8	T	S	Q	2	2	2	FALSE	135.333	-0.515469	0.504342	0.368384	0.767316	-0.167104	0.980373	-0.236077	0.387193
15	L	9	*	G	Q	2	2	2	TRUE	250.333	-3.65224	0.598191	-4.95322	0.903263	-3.70179	0.818893	-3.95496	0.425956
15	L	9	E	G	Q	2	2	2	FALSE	67	-0.694146	0.774562	-0.160678	1.28489	NA	NA	-0.551957	0.663354
15	L	9	R	G	Q	2	2	2	FALSE	111.5	0.93963	0.568037	0.696239	1.05358	NA	NA	0.884815	0.499997
15	L	9	V	G	Q	2	2	2	FALSE	66	0.794557	0.867678	0.928294	1.11097	NA	NA	0.845226	0.683831
15	L	10	*	Y	Q	2	2	2	TRUE	155.333	-3.55867	0.669442	-4.05439	0.879672	-2.87851	1.14693	-3.58751	0.48315
15	L	10	C	Y	Q	2	2	2	FALSE	191.333	-0.477809	0.412731	-0.549212	0.682064	-0.242904	0.8589	-0.460217	0.32659
15	L	10	F	Y	Q	2	2	2	FALSE	166	-0.237186	0.494891	-0.426094	0.609336	0.236079	1.01588	-0.243668	0.359319
15	L	10	H	Y	Q	2	2	2	FALSE	130.667	-0.473028	0.524981	-0.549441	0.825668	-0.47386	0.869154	-0.490661	0.3947
15	L	10	N	Y	Q	2	2	2	FALSE	162	0.42087	0.491528	-1.43147	0.712782	-0.581931	0.792658	-0.26	0.3604
15	L	11	*	E	Q	2	2	2	TRUE	65	NA	NA	-2.6681	1.28374	NA	NA	-2.6681	1.28374
15	L	11	D	E	Q	2	2	2	FALSE	271.667	-0.423566	0.402467	0.466774	0.514841	-0.252392	0.645499	-0.118227	0.284598
15	L	11	G	E	Q	2	2	2	FALSE	224.333	-0.821365	0.474283	-1.48665	0.593939	-1.56689	0.635062	-1.204	0.320095
15	L	11	K	E	Q	2	2	2	FALSE	79	-0.776605	0.878024	-0.191061	0.960885	NA	NA	-0.510164	0.648175
15	L	11	V	E	Q	2	2	2	FALSE	258.333	-1.13878	0.454502	-2.13454	0.513787	-1.64367	0.69449	-1.58905	0.305674
15	L	12	A	V	Q	2	2	2	FALSE	131	-0.859931	0.532219	0.168472	0.792654	-2.43957	0.940099	-0.884005	0.399889
15	L	12	D	V	Q	2	2	2	FALSE	203.667	-0.678663	0.507227	-0.751121	0.525266	-0.523171	0.835418	-0.683116	0.334373
15	L	12	F	V	Q	2	2	2	FALSE	71	-0.534769	0.925582	0.0641589	1.00737	NA	NA	-0.260601	0.681567
15	L	12	I	V	Q	2	2	2	FALSE	100.5	-0.0611875	0.716284	0.173507	0.898609	NA	NA	0.0299958	0.560114
15	L	13	L	H	Q	2	2	2	FALSE	206.333	-4.10698	0.620983	-3.22334	0.692058	-2.85416	1.0649	-3.57674	0.423981
15	L	13	N	H	Q	2	2	2	FALSE	109	0.533465	0.61222	-0.24451	0.982246	NA	NA	0.315795	0.519561
15	L	13	Q	H	Q	2	2	2	FALSE	203.333	-2.71969	0.46249	-1.37307	0.643247	-2.04802	0.90867	-2.22975	0.347041
15	L	13	R	H	Q	2	2	2	FALSE	190.667	-2.25948	0.541123	-3.27651	0.701726	-2.88991	0.802849	-2.69442	0.378036
15	L	13	Y	H	Q	2	2	2	FALSE	151.5	-2.36531	0.601665	-1.6137	0.817429	NA	NA	-2.1012	0.484558
15	L	14	L	H	Q	2	2	2	FALSE	182	-2.62732	0.599889	-3.82075	0.725614	-3.48511	1.0114	-3.17636	0.420492
15	L	14	N	H	Q	2	2	2	FALSE	119	0.576798	0.626564	-0.104926	0.86552	NA	NA	0.342384	0.507534
15	L	14	Q	H	Q	2	2	2	FALSE	104.333	-0.856464	0.691442	-1.43901	0.769677	-1.69939	1.07317	-1.2255	0.46384
15	L	14	R	H	Q	2	2	2	FALSE	206	-3.41144	0.591894	-4.51465	0.870242	-4.31159	1.08174	-3.85403	0.445904
15	L	14	Y	H	Q	2	2	2	FALSE	111.5	-2.6231	0.739675	-2.74266	0.995129	NA	NA	-2.66565	0.593645
15	P	1	E	D	Q	2	2	2	FALSE	56	1.6817	0.934458	1.88191	1.20725	NA	NA	1.75671	0.738953
15	P	1	G	D	Q	2	2	2	FALSE	51	1.98797	0.951807	NA	NA	NA	NA	1.98797	0.951807
15	P	1	V	D	Q	2	2	2	FALSE	68	0.423391	0.898767	-0.609523	0.960987	-0.661793	1.09303	-0.218444	0.562739
15	P	1	Y	D	Q	2	2	2	FALSE	64	NA	NA	1.33918	1.16037	NA	NA	1.33918	1.16037
15	P	2	T	A	Q	2	2	2	FALSE	50	0.508096	0.966413	NA	NA	NA	NA	0.508096	0.966413
15	P	2	V	A	Q	2	2	2	FALSE	52	-0.0117108	0.952416	NA	NA	NA	NA	-0.0117108	0.952416
15	P	4	L	F	Q	2	2	2	FALSE	64	NA	NA	0.0815245	1.16702	NA	NA	0.0815245	1.16702
15	P	6	L	H	Q	2	2	2	FALSE	103	-1.09536	0.696291	NA	NA	NA	NA	-1.09536	0.696291
15	P	6	Q	H	Q	2	2	2	FALSE	100	1.1963	0.685336	NA	NA	NA	NA	1.1963	0.685336
15	P	6	R	H	Q	2	2	2	FALSE	67.5	NA	NA	0.586123	1.02198	0.715451	1.06627	0.648045	0.737811
15	P	8	*	S	Q	2	2	2	TRUE	59	-3.98815	1.33408	NA	NA	NA	NA	-3.98815	1.33408
15	P	8	P	S	Q	2	2	2	FALSE	95	1.56017	0.701939	NA	NA	NA	NA	1.56017	0.701939
15	P	8	T	S	Q	2	2	2	FALSE	64	-0.66092	0.820034	1.46807	1.23993	NA	NA	-0.0130811	0.683982
15	P	10	*	Y	Q	2	2	2	TRUE	60	-4.69811	1.66268	NA	NA	NA	NA	-4.69811	1.66268
15	P	10	F	Y	Q	2	2	2	FALSE	71	0.52263	0.81309	NA	NA	NA	NA	0.52263	0.81309
15	P	11	D	E	Q	2	2	2	FALSE	65.5	1.12346	0.852967	1.1991	1.13456	NA	NA	1.15077	0.681784
15	P	11	G	E	Q	2	2	2	FALSE	85.5	1.90176	0.94287	1.11216	0.852497	NA	NA	1.46732	0.632349
15	P	11	V	E	Q	2	2	2	FALSE	74	0.958641	0.794801	NA	NA	NA	NA	0.958641	0.794801
15	P	12	A	V	Q	2	2	2	FALSE	70	NA	NA	0.484195	1.1131	NA	NA	0.484195	1.1131
15	P	12	D	V	Q	2	2	2	FALSE	62	0.144301	0.871864	NA	NA	NA	NA	0.144301	0.871864
15	P	12	I	V	Q	2	2	2	FALSE	66	NA	NA	0.53756	1.14591	NA	NA	0.53756	1.14591
15	P	13	L	H	Q	2	2	2	FALSE	70	0.967757	0.738367	1.42207	1.26275	NA	NA	1.08351	0.637398
15	P	13	Q	H	Q	2	2	2	FALSE	100	NA	NA	-1.8208	0.975218	NA	NA	-1.8208	0.975218
15	P	13	Y	H	Q	2	2	2	FALSE	59	NA	NA	-1.25051	1.24173	NA	NA	-1.25051	1.24173
15	P	14	R	H	Q	2	2	2	FALSE	56	-0.940234	0.93452	NA	NA	NA	NA	-0.940234	0.93452
15	R	1	E	D	Q	2	2	2	FALSE	309	-2.96876	0.415722	-2.02739	0.541919	-2.48204	0.646773	-2.59153	0.29384
15	R	1	G	D	Q	2	2	2	FALSE	235	-1.52156	0.404249	-0.353745	0.623154	-1.25246	0.695331	-1.19042	0.304816
15	R	1	N	D	Q	2	2	2	FALSE	133.333	-2.10425	0.635014	-1.43901	0.667271	-2.16961	1.09963	-1.84492	0.424368
15	R	1	V	D	Q	2	2	2	FALSE	298	-3.98946	0.532697	-4.45775	0.803732	-4.14739	0.787676	-4.136	0.386801
15	R	1	Y	D	Q	2	2	2	FALSE	89	-2.97089	0.840838	-2.90184	1.17268	NA	NA	-2.94744	0.683332
15	R	2	E	A	Q	2	2	2	FALSE	89	-3.05005	0.742397	-3.05693	1.19578	-4.50241	1.42805	-3.28872	0.576957
15	R	2	P	A	Q	2	2	2	FALSE	97	-2.66746	0.705204	0.0669028	1.13241	NA	NA	-1.90336	0.598617
15	R	2	S	A	Q	2	2	2	FALSE	74	-2.40826	0.860618	-1.19913	1.14683	NA	NA	-1.97265	0.688352
15	R	2	T	A	Q	2	2	2	FALSE	144	-0.976437	0.529627	-1.94989	0.711567	-1.36678	1.00768	-1.33001	0.391485
15	R	2	V	A	Q	2	2	2	FALSE	177.667	-3.048	0.519789	-3.27156	0.785265	-3.4143	1.10211	-3.15605	0.403364
15	R	3	*	E	Q	2	2	2	TRUE	132	-5.58737	1.52262	-5.22574	1.73973	NA	NA	-5.43051	1.14577
15	R	3	D	E	Q	2	2	2	FALSE	51	NA	NA	-2.57915	1.43664	NA	NA	-2.57915	1.43664
15	R	3	G	E	Q	2	2	2	FALSE	107	-1.76227	0.783749	-2.34527	0.89049	NA	NA	-2.01675	0.588332
15	R	3	K	E	Q	2	2	2	FALSE	78	NA	NA	-2.71719	1.17798	NA	NA	-2.71719	1.17798
15	R	3	V	E	Q	2	2	2	FALSE	168.667	-3.43042	0.729799	-3.05469	0.884832	-4.65439	0.835415	-3.70809	0.46688
15	R	4	I	F	Q	2	2	2	FALSE	165.667	-2.78329	0.62246	-2.02803	0.650356	-1.23752	0.815639	-2.14605	0.3938
15	R	4	L	F	Q	2	2	2	FALSE	287.667	-3.08423	0.398521	-2.71399	0.681993	-3.16034	0.681678	-3.02458	0.30717
15	R	4	S	F	Q	2	2	2	FALSE	288	-2.75358	0.463073	-3.55261	0.570961	-1.30738	0.725365	-2.72268	0.322221
15	R	4	V	F	Q	2	2	2	FALSE	56	-3.5305	1.22004	NA	NA	NA	NA	-3.5305	1.22004
15	R	4	Y	F	Q	2	2	2	FALSE	262.667	-1.81878	0.4506	-1.80169	0.512681	-3.21024	0.745881	-2.05019	0.308208
15	R	5	*	R	Q	2	2	2	TRUE	171.333	-4.32543	0.726442	-5.82933	1.64305	NA	NA	-4.57134	0.6644
15	R	5	G	R	Q	2	2	2	FALSE	70	-3.07468	0.992236	-3.58062	1.41754	NA	NA	-3.24106	0.812882
15	R	5	L	R	Q	2	2	2	FALSE	216.333	-3.08198	0.494217	-2.1482	0.587348	-2.33476	1.0236	-2.65165	0.354723
15	R	5	Q	R	Q	2	2	2	FALSE	205	-3.26128	0.487076	-1.96048	0.669833	-2.10819	0.960397	-2.7101	0.364468
15	R	6	D	H	Q	2	2	2	FALSE	58	-3.97106	1.33905	NA	NA	NA	NA	-3.97106	1.33905
15	R	6	L	H	Q	2	2	2	FALSE	175	-1.52853	0.474257	-3.63732	0.806034	-2.6815	1.00177	-2.15799	0.37846
15	R	6	Q	H	Q	2	2	2	FALSE	226.333	-2.7974	0.489669	-1.8536	0.571709	-1.84488	0.799028	-2.29952	0.33717
15	R	6	R	H	Q	2	2	2	FALSE	182	-2.02242	0.594899	-2.94772	0.637979	-2.56599	0.819613	-2.47767	0.384299
15	R	6	Y	H	Q	2	2	2	FALSE	154.667	-3.76655	0.606722	-2.72233	0.859567	-3.4361	1.17445	-3.42184	0.456673
15	R	7	A	D	Q	2	2	2	FALSE	59	-2.72901	0.969336	-3.68443	1.68224	NA	NA	-2.96717	0.839881
15	R	7	E	D	Q	2	2	2	FALSE	152	-2.39155	0.6694	-1.51156	0.74989	NA	NA	-2.0013	0.499378
15	R	7	G	D	Q	2	2	2	FALSE	118.333	-1.95369	0.58307	-0.591093	0.863318	-2.81001	0.979394	-1.77803	0.433324
15	R	7	N	D	Q	2	2	2	FALSE	113.667	-1.66666	0.567775	-0.757979	0.858544	-2.9139	1.1307	-1.61758	0.436815
15	R	7	V	D	Q	2	2	2	FALSE	146.667	-3.15418	0.598601	-3.54241	0.940164	-1.576	0.8965	-2.85912	0.439955
15	R	7	Y	D	Q	2	2	2	FALSE	64	-2.44959	1.01533	-1.99016	1.16692	NA	NA	-2.25163	0.765973
15	R	8	A	S	Q	2	2	2	FALSE	59	NA	NA	-3.4231	1.4898	NA	NA	-3.4231	1.4898
15	R	8	L	S	Q	2	2	2	FALSE	84.5	-2.10784	0.826939	-3.82533	1.31976	NA	NA	-2.59204	0.700744
15	R	8	P	S	Q	2	2	2	FALSE	102	NA	NA	-2.66669	1.02531	NA	NA	-2.66669	1.02531
15	R	8	T	S	Q	2	2	2	FALSE	168	-3.40206	0.639447	-3.28187	0.81711	-3.14432	0.817222	-3.29804	0.428718
15	R	9	*	G	Q	2	2	2	TRUE	154.667	-2.08659	0.587085	-5.1413	1.24377	-3.14432	0.952004	-2.76207	0.463682
15	R	9	E	G	Q	2	2	2	FALSE	113	-3.71728	1.00781	-2.71349	0.89267	NA	NA	-3.1548	0.668229
15	R	9	R	G	Q	2	2	2	FALSE	69	NA	NA	-2.36934	1.21376	NA	NA	-2.36934	1.21376
15	R	9	V	G	Q	2	2	2	FALSE	94.5	-1.84164	0.731565	-2.84991	1.11897	NA	NA	-2.14356	0.612315
15	R	10	*	Y	Q	2	2	2	TRUE	169.667	-5.25295	1.10769	-4.25586	0.918445	-4.08573	1.14955	-4.5039	0.602231
15	R	10	C	Y	Q	2	2	2	FALSE	143.333	-3.14929	0.599508	-2.67922	0.798484	-1.93073	1.05412	-2.80002	0.436405
15	R	10	F	Y	Q	2	2	2	FALSE	106	-1.86836	0.793546	-2.1253	0.792361	-3.13183	0.9946	-2.2707	0.488434
15	R	10	H	Y	Q	2	2	2	FALSE	93	-0.929184	0.676982	-1.75139	0.918742	-1.63282	1.0289	-1.30929	0.481611
15	R	10	N	Y	Q	2	2	2	FALSE	120.667	-0.0888629	0.57376	-3.19004	0.884243	-1.19253	1.01998	-1.04136	0.435284
15	R	11	D	E	Q	2	2	2	FALSE	331.333	-1.59747	0.355943	-1.51776	0.505359	-1.41265	0.633321	-1.54343	0.264427
15	R	11	G	E	Q	2	2	2	FALSE	221	-0.993783	0.447481	-1.68996	0.573419	-1.37857	0.755848	-1.27897	0.319672
15	R	11	K	E	Q	2	2	2	FALSE	107	-2.46698	1.00854	-3.00661	0.862314	NA	NA	-2.77872	0.655407
15	R	11	V	E	Q	2	2	2	FALSE	316.333	-3.3262	0.478052	-3.85033	0.609183	-3.12309	0.690219	-3.43373	0.330239
15	R	12	A	V	Q	2	2	2	FALSE	170.667	-0.83134	0.660512	-1.63107	0.59606	-1.40656	0.717632	-1.30915	0.376661
15	R	12	D	V	Q	2	2	2	FALSE	211.333	-0.653772	0.452996	-0.111626	0.59621	-1.03965	0.701265	-0.577588	0.320753
15	R	12	F	V	Q	2	2	2	FALSE	88	0.0797234	0.951442	-2.21263	0.896108	NA	NA	-1.13505	0.652329
15	R	12	G	V	Q	2	2	2	FALSE	61	-0.843435	0.893587	NA	NA	NA	NA	-0.843435	0.893587
15	R	12	I	V	Q	2	2	2	FALSE	125.5	-3.30438	0.756814	-3.41454	1.05728	NA	NA	-3.3417	0.615401
15	R	12	L	V	Q	2	2	2	FALSE	50	NA	NA	-2.55923	1.44826	NA	NA	-2.55923	1.44826
15	R	13	L	H	Q	2	2	2	FALSE	209	-3.36311	0.518108	-2.28442	0.623553	-2.92827	1.03399	-2.92329	0.371839
15	R	13	N	H	Q	2	2	2	FALSE	100.5	-0.34912	0.694157	-0.752726	0.939224	NA	NA	-0.4917	0.55824
15	R	13	Q	H	Q	2	2	2	FALSE	224.667	-2.49083	0.416429	-3.91287	0.844941	-2.96464	0.922155	-2.79635	0.346205
15	R	13	R	H	Q	2	2	2	FALSE	243	-3.43351	0.535819	-2.88152	0.627487	-4.55994	0.922678	-3.42256	0.372744
15	R	13	Y	H	Q	2	2	2	FALSE	112.5	-0.697791	0.789091	-2.79174	0.865909	NA	NA	-1.64778	0.583242
15	R	14	D	H	Q	2	2	2	FALSE	52	NA	NA	-2.30926	1.39137	NA	NA	-2.30926	1.39137
15	R	14	L	H	Q	2	2	2	FALSE	172.667	-0.777898	0.479894	-1.18838	0.638378	-0.61644	0.909769	-0.879367	0.35346
15	R	14	N	H	Q	2	2	2	FALSE	91	-0.396123	0.727425	NA	NA	NA	NA	-0.396123	0.727425
15	R	14	P	H	Q	2	2	2	FALSE	65	NA	NA	-0.426094	1.16407	NA	NA	-0.426094	1.16407
15	R	14	Q	H	Q	2	2	2	FALSE	232.667	-1.2394	0.406514	-2.60298	0.672962	-2.62318	0.730142	-1.79258	0.314112
15	R	14	R	H	Q	2	2	2	FALSE	129.333	-2.31548	0.635821	-2.91201	0.893109	-1.80812	0.811411	-2.31115	0.436595
15	R	14	Y	H	Q	2	2	2	FALSE	147.5	-3.02561	0.643318	-4.18645	1.20359	NA	NA	-3.28356	0.567359
16	*	1	E	D	K	2	2	2	TRUE	236.667	-4.18109	0.612179	-4.84722	1.05914	-4.99048	1.06938	-4.47462	0.474887
16	*	1	G	D	K	2	2	2	TRUE	221.667	-3.44231	0.659583	-3.27302	0.660274	-5.2437	1.02812	-3.6799	0.42492
16	*	1	N	D	K	2	2	2	TRUE	227.667	-4.90444	0.815345	-3.79633	0.730555	-4.17563	1.01225	-4.2642	0.47925
16	*	1	V	D	K	2	2	2	TRUE	274	-5.25135	0.906748	-4.01161	0.689853	-6.11004	1.5716	-4.64492	0.518307
16	*	1	Y	D	K	2	2	2	TRUE	73.5	-4.24135	1.26786	-4.71465	1.87256	NA	NA	-4.39012	1.04986
16	*	2	E	A	K	2	2	2	TRUE	63	NA	NA	NA	NA	-4.19401	1.27571	-4.19401	1.27571
16	*	2	S	A	K	2	2	2	TRUE	71.5	-4.77815	1.64507	-4.1119	1.49979	NA	NA	-4.41431	1.10832
16	*	2	T	A	K	2	2	2	TRUE	135	-3.88718	0.79278	-4.20426	1.0385	-4.73518	1.35587	-4.13382	0.57145
16	*	2	V	A	K	2	2	2	TRUE	87	-4.10027	1.06585	-1.24195	1.06	-5.48382	1.67029	-3.13819	0.685399
16	*	3	G	E	K	2	2	2	TRUE	121.667	-4.05692	0.835824	-4.04524	1.07895	-3.88831	1.21918	-4.01525	0.580924
16	*	3	K	E	K	2	2	2	TRUE	112.333	-4.38795	1.01058	-4.29245	1.17505	-4.22387	1.26535	-4.31422	0.655405
16	*	3	V	E	K	2	2	2	TRUE	157	-3.64298	0.689461	NA	NA	-5.41663	1.21118	-4.07706	0.599182
16	*	4	I	F	K	2	2	2	TRUE	117.333	-5.80226	1.50273	-5.09868	1.76755	-2.85179	1.02768	-4.0366	0.76477
16	*	4	L	F	K	2	2	2	TRUE	260	-4.56157	0.764286	NA	NA	-4.96809	0.944721	-4.72238	0.594188
16	*	4	S	F	K	2	2	2	TRUE	211.333	-4.76654	0.829195	-5.3115	1.21885	-4.5348	1.02565	-4.81415	0.569974
16	*	4	Y	F	K	2	2	2	TRUE	237.667	-4.65555	0.841619	-4.50072	0.872593	-5.27844	1.02316	-4.76197	0.521259
16	*	5	*	R	K	2	2	2	TRUE	105.333	NA	NA	-5.26749	1.73124	NA	NA	-5.26749	1.73124
16	*	5	L	R	K	2	2	2	TRUE	135	-4.6813	1.18095	-4.78312	1.30977	NA	NA	-4.72696	0.877077
16	*	5	Q	R	K	2	2	2	TRUE	125.333	-4.69254	0.964822	-5.43995	1.6993	-1.34299	1.09303	-3.56531	0.665548
16	*	6	L	H	K	2	2	2	TRUE	166.667	-4.7309	0.959857	-4.47138	0.98074	-3.00759	0.907269	-4.02328	0.547182
16	*	6	Q	H	K	2	2	2	TRUE	170	-3.91535	0.73052	-4.70516	1.08405	-5.08752	1.27033	-4.33349	0.546809
16	*	6	R	H	K	2	2	2	TRUE	212.333	-3.92399	0.645088	-3.17398	0.683143	-4.37576	0.962158	-3.72508	0.421599
16	*	6	Y	H	K	2	2	2	TRUE	102.333	-3.35103	0.996793	-2.34436	0.762196	-5.09641	1.76709	-2.96591	0.572783
16	*	7	A	D	K	2	2	2	TRUE	74	NA	NA	-4.75629	1.85947	NA	NA	-4.75629	1.85947
16	*	7	E	D	K	2	2	2	TRUE	72	-3.49413	1.0686	NA	NA	NA	NA	-3.49413	1.0686
16	*	7	G	D	K	2	2	2	TRUE	80	-0.960437	0.784619	NA	NA	NA	NA	-0.960437	0.784619
16	*	7	N	D	K	2	2	2	TRUE	88.5	-4.4324	1.22617	-3.501	1.2588	NA	NA	-3.97893	0.878341
16	*	7	V	D	K	2	2	2	TRUE	109.667	-4.85226	1.15505	-3.92847	1.11186	NA	NA	-4.37277	0.801038
16	*	8	L	S	K	2	2	2	TRUE	72.5	-3.24282	1.14989	-4.24462	1.45391	NA	NA	-3.62832	0.901903
16	*	8	P	S	K	2	2	2	TRUE	66	-3.70984	1.16416	-3.18357	1.39924	-4.00606	1.17642	-3.68206	0.712256
16	*	8	T	S	K	2	2	2	TRUE	66.6667	-3.91187	1.10959	-3.7604	1.64558	NA	NA	-3.86453	0.91999
16	*	9	*	G	K	2	2	2	TRUE	185.333	-6.00192	1.48753	-4.82207	1.30159	-2.47398	0.66322	-3.37286	0.549182
16	*	9	E	G	K	2	2	2	TRUE	113.5	-4.56458	1.20097	-4.154	1.2128	NA	NA	-4.3613	0.853367
16	*	9	R	G	K	2	2	2	TRUE	86	NA	NA	-3.5359	1.43727	NA	NA	-3.5359	1.43727
16	*	9	V	G	K	2	2	2	TRUE	73	NA	NA	-4.04524	1.52463	NA	NA	-4.04524	1.52463
16	*	10	*	Y	K	2	2	2	TRUE	157.667	-4.96898	0.932504	-4.48779	1.12824	-4.64023	1.38365	-4.74532	0.637846
16	*	10	C	Y	K	2	2	2	TRUE	125	-3.73198	0.822304	NA	NA	-5.47195	1.67278	-4.07062	0.73796
16	*	10	F	Y	K	2	2	2	TRUE	147	-4.01326	0.94144	-4.21596	1.03572	NA	NA	-4.10497	0.696649
16	*	10	H	Y	K	2	2	2	TRUE	108.667	-0.936202	0.706455	-5.15511	1.75481	-3.24771	0.831569	-2.18477	0.514716
16	*	10	N	Y	K	2	2	2	TRUE	120.333	-5.03458	1.13138	-4.69317	1.32971	-3.38444	1.19661	-4.37668	0.699253
16	*	11	D	E	K	2	2	2	TRUE	226.333	-4.14679	0.696245	-3.60937	0.704605	-3.89144	0.806682	-3.88407	0.422056
16	*	11	G	E	K	2	2	2	TRUE	207.333	-4.085	0.759949	-5.48378	1.19717	-4.16318	0.935688	-4.38327	0.529149
16	*	11	K	E	K	2	2	2	TRUE	114.5	-4.50573	1.21184	NA	NA	NA	NA	-4.50573	1.21184
16	*	11	V	E	K	2	2	2	TRUE	237.333	-2.99815	0.498134	-0.972599	0.576888	-4.00452	0.817761	-2.46106	0.34239
16	*	12	A	V	K	2	2	2	TRUE	105	-5.35735	1.54883	-4.1119	1.22509	-4.44585	1.19548	-4.53417	0.748931
16	*	12	D	V	K	2	2	2	TRUE	157.667	-4.49149	0.772805	-5.63367	1.66884	-4.39807	1.46511	-4.63817	0.63254
16	*	12	I	V	K	2	2	2	TRUE	121	-4.7309	1.17304	-4.52838	1.37027	NA	NA	-4.64525	0.891113
16	*	12	L	V	K	2	2	2	TRUE	62.5	-4.76264	1.64839	NA	NA	NA	NA	-4.76264	1.64839
16	*	13	L	H	K	2	2	2	TRUE	195	-4.37268	0.720597	-4.54948	0.966024	-4.85629	1.32351	-4.50315	0.529384
16	*	13	N	H	K	2	2	2	TRUE	73.5	NA	NA	-2.91555	1.09151	-2.06449	1.10469	-2.49513	0.776432
16	*	13	P	H	K	2	2	2	TRUE	58	-4.6642	1.67052	NA	NA	NA	NA	-4.6642	1.67052
16	*	13	Q	H	K	2	2	2	TRUE	150.333	-5.88188	1.49632	-4.72872	1.32166	-5.12259	1.26316	-5.19164	0.779481
16	*	13	R	H	K	2	2	2	TRUE	214	-4.36108	0.722011	-4.22407	0.925066	-5.51286	1.19697	-4.53118	0.514018
16	*	13	Y	H	K	2	2	2	TRUE	81.5	-1.97748	0.828823	-3.08117	1.18535	NA	NA	-2.3399	0.679246
16	*	14	L	H	K	2	2	2	TRUE	124	-4.15338	0.81985	-3.33401	1.00544	-4.709	1.36331	-3.9837	0.575913
16	*	14	N	H	K	2	2	2	TRUE	74.5	-3.76783	1.14763	-3.70397	1.36615	NA	NA	-3.74141	0.878728
16	*	14	Q	H	K	2	2	2	TRUE	167.667	-4.3955	1.0093	-5.28372	1.22267	-3.0977	0.810831	-3.96044	0.561512
16	*	14	R	H	K	2	2	2	TRUE	191.667	-5.01454	0.927894	-4.55641	1.11344	-6.04674	1.57912	-5.03328	0.649694
16	*	14	Y	H	K	2	2	2	TRUE	104	-4.92789	1.14476	NA	NA	NA	NA	-4.92789	1.14476
16	*	15	*	Q	K	2	2	2	TRUE	67	-4.11531	1.29915	NA	NA	NA	NA	-4.11531	1.29915
16	*	15	H	Q	K	2	2	2	TRUE	137	-3.98815	0.673723	-4.36187	1.41708	-5.41028	1.68615	-4.21296	0.572334
16	*	15	L	Q	K	2	2	2	TRUE	230.333	-5.24172	0.907522	-4.55862	0.86299	-3.72346	1.06476	-4.58559	0.539245
16	*	15	R	Q	K	2	2	2	TRUE	247.667	-5.0811	0.921488	-4.43618	0.807219	-6.11004	1.5716	-4.89723	0.566392
16	E	1	E	D	K	2	2	2	FALSE	312.333	-1.54566	0.331336	-1.93129	0.622064	-2.08916	0.657557	-1.70656	0.267206
16	E	1	G	D	K	2	2	2	FALSE	238	-0.445216	0.46866	-1.16142	0.510957	-0.935883	0.708688	-0.803818	0.310472
16	E	1	N	D	K	2	2	2	FALSE	175	-1.13401	0.446959	-1.03108	0.659675	-0.738475	1.03019	-1.06013	0.348242
16	E	1	V	D	K	2	2	2	FALSE	307.667	-2.62711	0.396817	-2.5271	0.557512	-1.80006	0.661133	-2.44038	0.290425
16	E	1	Y	D	K	2	2	2	FALSE	62.5	-1.00923	0.905112	-2.30926	1.24479	NA	NA	-1.45885	0.732049
16	E	2	E	A	K	2	2	2	FALSE	118	-3.52453	0.711163	-2.76973	0.984702	-2.81001	0.979394	-3.1485	0.496837
16	E	2	S	A	K	2	2	2	FALSE	111.667	0.59455	0.619101	-0.167063	0.834704	-1.63392	0.874116	-0.154494	0.432214
16	E	2	T	A	K	2	2	2	FALSE	111.333	-1.15096	0.600982	-0.162861	0.905377	-2.0039	0.874412	-1.13399	0.434514
16	E	2	V	A	K	2	2	2	FALSE	96.3333	-3.02615	0.748205	-1.24937	0.945212	-3.14432	1.0847	-2.52335	0.516017
16	E	3	*	E	K	2	2	2	TRUE	99.5	-5.4713	1.53515	NA	NA	-5.33062	1.70458	-5.40829	1.14073
16	E	3	G	E	K	2	2	2	FALSE	147	-1.37528	0.511856	-0.505264	0.692515	-0.807102	1.03091	-1.03204	0.382277
16	E	3	K	E	K	2	2	2	FALSE	64	-1.04907	0.87788	-0.849865	1.18109	NA	NA	-0.978182	0.70457
16	E	3	V	E	K	2	2	2	FALSE	205.667	-2.72688	0.526696	-2.68219	0.691383	-3.66542	0.771324	-2.92803	0.368164
16	E	4	I	F	K	2	2	2	FALSE	119.667	-0.429408	0.678756	-0.980269	0.728273	-2.26884	0.897145	-1.05676	0.434436
16	E	4	L	F	K	2	2	2	FALSE	256.667	-1.74231	0.459771	-3.00654	0.632985	-3.41265	0.615081	-2.50935	0.318309
16	E	4	S	F	K	2	2	2	FALSE	136.667	-2.29374	0.588904	-1.76699	0.722242	-1.64888	1.02147	-2.01107	0.416707
16	E	4	Y	F	K	2	2	2	FALSE	249	-0.986085	0.416791	-1.61111	0.546827	-2.74029	0.755505	-1.46187	0.303549
16	E	5	*	R	K	2	2	2	TRUE	144.5	-4.23475	0.90094	-5.38326	1.70927	NA	NA	-4.48446	0.797003
16	E	5	L	R	K	2	2	2	FALSE	136.333	-3.10637	0.648239	-2.56865	0.85855	-4.09838	1.03379	-3.14891	0.462641
16	E	5	P	R	K	2	2	2	FALSE	61	NA	NA	-2.35136	1.28892	NA	NA	-2.35136	1.28892
16	E	5	Q	R	K	2	2	2	FALSE	174.333	-2.07707	0.542199	-1.77799	0.58789	-1.80255	1.06723	-1.92282	0.37338
16	E	6	D	H	K	2	2	2	FALSE	73	-2.34288	0.88291	-4.72872	1.86809	NA	NA	-2.77851	0.798245
16	E	6	L	H	K	2	2	2	FALSE	213.667	-1.99006	0.438676	-2.24421	0.619435	-3.21601	0.964061	-2.21322	0.335603
16	E	6	N	H	K	2	2	2	FALSE	60	NA	NA	-3.44001	1.48167	NA	NA	-3.44001	1.48167
16	E	6	Q	H	K	2	2	2	FALSE	154.333	-1.71812	0.529438	-0.793914	0.6549	0.340956	0.985345	-1.10107	0.379893
16	E	6	R	H	K	2	2	2	FALSE	181.667	-0.752182	0.497203	-0.568029	0.684031	-1.00863	0.678352	-0.771776	0.34595
16	E	6	Y	H	K	2	2	2	FALSE	106.5	-3.09622	0.731444	-1.55685	1.07766	NA	NA	-2.61072	0.605207
16	E	7	E	D	K	2	2	2	FALSE	97.5	-2.13183	0.632331	-0.464794	1.28946	NA	NA	-1.80866	0.56774
16	E	7	G	D	K	2	2	2	FALSE	144.5	-1.3536	0.634844	-1.40875	0.75462	NA	NA	-1.37646	0.485798
16	E	7	H	D	K	2	2	2	FALSE	56	-0.269989	0.946755	NA	NA	NA	NA	-0.269989	0.946755
16	E	7	N	D	K	2	2	2	FALSE	67.5	-0.837377	0.823479	-1.9393	1.23516	NA	NA	-1.17645	0.685166
16	E	7	V	D	K	2	2	2	FALSE	133	-1.05949	0.574052	-0.967092	0.891935	NA	NA	-1.03243	0.482717
16	E	7	Y	D	K	2	2	2	FALSE	68.5	-0.636552	0.882139	-0.242666	1.08156	NA	NA	-0.479202	0.683597
16	E	8	L	S	K	2	2	2	FALSE	116	-2.1256	0.629552	-1.53138	1.01527	NA	NA	-1.96057	0.535038
16	E	8	P	S	K	2	2	2	FALSE	95	-1.60229	0.588685	-1.047	1.08871	-2.19468	1.06462	-1.61404	0.465668
16	E	8	T	S	K	2	2	2	FALSE	94	0.680568	0.693757	-2.69859	0.897913	-0.7129	1.09357	-0.608826	0.490631
16	E	9	*	G	K	2	2	2	TRUE	128.667	-4.17047	0.817146	-2.62164	0.894485	-4.09838	1.14543	-3.60326	0.533787
16	E	9	E	G	K	2	2	2	FALSE	50	NA	NA	-3.25658	1.57495	NA	NA	-3.25658	1.57495
16	E	9	R	G	K	2	2	2	FALSE	94	-1.45106	0.699346	-1.79955	0.953979	NA	NA	-1.57288	0.564023
16	E	9	V	G	K	2	2	2	FALSE	130.333	-1.02247	0.661197	-4.23326	0.923137	-2.69735	1.0942	-2.22511	0.482463
16	E	10	*	Y	K	2	2	2	TRUE	145.667	-5.77991	1.50461	-5.78631	1.64833	-1.72709	1.07397	-3.68576	0.772259
16	E	10	C	Y	K	2	2	2	FALSE	168.333	-1.52469	0.495516	-2.95195	0.762627	-1.36068	0.839827	-1.83281	0.372421
16	E	10	F	Y	K	2	2	2	FALSE	120.667	-0.6683	0.712384	-2.96003	0.737796	-0.572044	1.0455	-1.54117	0.46017
16	E	10	H	Y	K	2	2	2	FALSE	121.333	-0.490433	0.695846	-1.35813	0.785363	-1.22081	0.762074	-0.983073	0.429996
16	E	10	N	Y	K	2	2	2	FALSE	135	-2.82839	0.547524	-1.08934	0.882867	-1.34388	0.965537	-2.15658	0.419172
16	E	11	*	E	K	2	2	2	TRUE	115	NA	NA	-4.50248	1.37716	NA	NA	-4.50248	1.37716
16	E	11	D	E	K	2	2	2	FALSE	262.333	-0.497315	0.4279	-2.81698	0.58754	-1.43915	0.628444	-1.33332	0.303025
16	E	11	G	E	K	2	2	2	FALSE	226.333	-0.504822	0.448277	-2.20208	0.57955	-0.9298	0.719509	-1.09905	0.318058
16	E	11	K	E	K	2	2	2	FALSE	76.5	-2.39552	0.758182	-0.959944	1.32572	NA	NA	-2.04171	0.658152
16	E	11	V	E	K	2	2	2	FALSE	226	-0.654534	0.41092	-0.224955	0.601708	-1.32986	0.723357	-0.664364	0.307214
16	E	12	A	V	K	2	2	2	FALSE	177.333	-0.985696	0.517551	-1.71306	0.641549	-2.68893	0.806592	-1.5552	0.360375
16	E	12	D	V	K	2	2	2	FALSE	139	-0.492536	0.689187	-1.86509	0.6775	-0.784454	0.78447	-1.07887	0.411381
16	E	12	F	V	K	2	2	2	FALSE	79	-0.930158	0.788791	NA	NA	NA	NA	-0.930158	0.788791
16	E	12	I	V	K	2	2	2	FALSE	111.667	-0.179605	0.673039	-3.39427	0.869721	-1.07522	1.0343	-1.31908	0.47328
16	E	13	L	H	K	2	2	2	FALSE	155	-1.7432	0.519944	-1.69243	0.74685	-3.12462	0.895515	-1.98531	0.38522
16	E	13	N	H	K	2	2	2	FALSE	68	NA	NA	-2.46065	1.23166	NA	NA	-2.46065	1.23166
16	E	13	Q	H	K	2	2	2	FALSE	140.667	-3.46119	0.629005	-2.21623	0.789614	-4.41627	1.45842	-3.12484	0.466175
16	E	13	R	H	K	2	2	2	FALSE	245.667	-2.76949	0.423711	-1.85846	0.625987	-2.13636	0.773639	-2.42406	0.319556
16	E	13	Y	H	K	2	2	2	FALSE	61	-2.32355	0.925463	-2.0453	1.32961	NA	NA	-2.23274	0.759579
16	E	14	L	H	K	2	2	2	FALSE	168.333	-1.19659	0.508377	-0.832011	0.599741	-1.58296	1.05241	-1.10857	0.363881
16	E	14	N	H	K	2	2	2	FALSE	63	-1.5672	0.823829	-0.875091	1.33652	NA	NA	-1.37664	0.701303
16	E	14	Q	H	K	2	2	2	FALSE	136.667	-2.68862	0.586803	-1.90904	0.856343	-2.58951	0.86805	-2.4751	0.422769
16	E	14	R	H	K	2	2	2	FALSE	228	-0.691467	0.440126	-1.31325	0.568671	-2.15707	0.725178	-1.15519	0.313787
16	E	14	Y	H	K	2	2	2	FALSE	111	NA	NA	-4.05893	1.24111	NA	NA	-4.05893	1.24111
16	E	15	H	Q	K	2	2	2	FALSE	198	-0.0661835	0.472213	NA	NA	NA	NA	-0.0661835	0.472213
16	E	15	K	Q	K	2	2	2	FALSE	112	NA	NA	-4.47588	1.38437	NA	NA	-4.47588	1.38437
16	E	15	L	Q	K	2	2	2	FALSE	207.667	-1.46178	0.461027	-2.18401	0.614607	-2.2193	0.799717	-1.80908	0.334904
16	E	15	P	Q	K	2	2	2	FALSE	62.5	-0.137672	0.861145	-1.65401	1.23841	NA	NA	-0.631896	0.707014
16	E	15	R	Q	K	2	2	2	FALSE	257.667	-2.70178	0.448582	-3.19004	0.626769	-3.26485	0.783689	-2.93799	0.33071
16	I	1	E	D	K	2	2	2	FALSE	216.333	-2.54098	0.520435	-1.74094	0.521218	-1.8302	0.963722	-2.10188	0.344016
16	I	1	G	D	K	2	2	2	FALSE	210	-2.51615	0.485018	-2.07423	0.63084	-1.95541	0.763475	-2.27174	0.343415
16	I	1	N	D	K	2	2	2	FALSE	159.5	-2.68976	0.64341	-2.18138	0.773497	NA	NA	-2.48185	0.494649
16	I	1	V	D	K	2	2	2	FALSE	317.667	-3.74943	0.494326	-2.23621	0.499286	-4.55372	0.923917	-3.19656	0.32835
16	I	1	Y	D	K	2	2	2	FALSE	63.5	-2.48407	1.00193	-3.97386	1.55262	NA	NA	-2.92207	0.841862
16	I	2	E	A	K	2	2	2	FALSE	82	-2.6832	0.882901	-3.77853	1.33718	NA	NA	-3.01574	0.736786
16	I	2	P	A	K	2	2	2	FALSE	92	-0.121604	0.720621	NA	NA	NA	NA	-0.121604	0.720621
16	I	2	S	A	K	2	2	2	FALSE	76.5	-4.31733	1.25049	-2.75693	1.23967	NA	NA	-3.53035	0.880379
16	I	2	T	A	K	2	2	2	FALSE	156	-1.92261	0.56527	-1.08123	0.803883	NA	NA	-1.64423	0.462397
16	I	2	V	A	K	2	2	2	FALSE	135	-5.13636	1.11976	-5.55692	1.68028	-4.45166	1.44569	-5.02678	0.783213
16	I	3	*	E	K	2	2	2	TRUE	111	NA	NA	-4.86568	1.29274	NA	NA	-4.86568	1.29274
16	I	3	A	E	K	2	2	2	FALSE	78	-3.86186	1.12233	NA	NA	NA	NA	-3.86186	1.12233
16	I	3	G	E	K	2	2	2	FALSE	93	-1.67088	0.649538	-0.165951	1.19795	NA	NA	-1.32896	0.571003
16	I	3	K	E	K	2	2	2	FALSE	83	NA	NA	-2.77969	1.1496	NA	NA	-2.77969	1.1496
16	I	3	V	E	K	2	2	2	FALSE	125.667	-3.2363	0.700247	-4.67859	1.33309	-4.50241	1.17958	-3.75472	0.548757
16	I	4	I	F	K	2	2	2	FALSE	117.333	-4.15338	0.81985	-1.78985	0.861198	-2.9235	1.1828	-3.00833	0.53068
16	I	4	L	F	K	2	2	2	FALSE	312.667	-2.80019	0.445683	-2.87454	0.627578	-4.5031	0.831497	-3.09419	0.332968
16	I	4	S	F	K	2	2	2	FALSE	212	-0.951036	0.459783	-2.37711	0.585919	-2.21221	0.848113	-1.60497	0.332715
16	I	4	Y	F	K	2	2	2	FALSE	179.5	-2.57227	0.587904	-3.15058	0.818829	NA	NA	-2.76899	0.477561
16	I	5	*	R	K	2	2	2	TRUE	136	-4.77043	1.16697	NA	NA	NA	NA	-4.77043	1.16697
16	I	5	G	R	K	2	2	2	FALSE	57	NA	NA	-4.49369	1.94997	NA	NA	-4.49369	1.94997
16	I	5	L	R	K	2	2	2	FALSE	124.5	-2.7605	0.728032	-3.68837	1.06378	NA	NA	-3.05647	0.600802
16	I	5	P	R	K	2	2	2	FALSE	56	-4.62911	1.67887	NA	NA	NA	NA	-4.62911	1.67887
16	I	5	Q	R	K	2	2	2	FALSE	167.333	-2.73539	0.525131	-4.00302	0.89112	-3.03178	1.13292	-3.05796	0.420157
16	I	6	L	H	K	2	2	2	FALSE	259.5	-3.9288	0.612317	-4.14155	0.861222	NA	NA	-4.00023	0.49904
16	I	6	N	H	K	2	2	2	FALSE	56	NA	NA	-4.47588	1.95683	NA	NA	-4.47588	1.95683
16	I	6	P	H	K	2	2	2	FALSE	50	NA	NA	-3.66451	1.69218	NA	NA	-3.66451	1.69218
16	I	6	Q	H	K	2	2	2	FALSE	156.667	-1.07882	0.648685	-2.4221	0.610641	-2.37376	0.94804	-1.89608	0.402555
16	I	6	R	H	K	2	2	2	FALSE	180.667	-2.77282	0.558104	-1.64521	0.661461	-3.46092	0.851658	-2.53593	0.381392
16	I	6	Y	H	K	2	2	2	FALSE	103.5	-3.52692	0.948487	-3.79633	1.15264	NA	NA	-3.6357	0.732399
16	I	7	E	D	K	2	2	2	FALSE	132	-2.95515	0.798939	-3.56834	0.932009	NA	NA	-3.21489	0.606576
16	I	7	G	D	K	2	2	2	FALSE	88.5	-3.33379	0.91566	-2.93799	1.15687	NA	NA	-3.18134	0.717979
16	I	7	V	D	K	2	2	2	FALSE	120.5	-3.25171	0.814557	-3.68837	1.06378	NA	NA	-3.4131	0.646733
16	I	7	Y	D	K	2	2	2	FALSE	62	-2.56737	1.02889	-3.55103	1.43053	NA	NA	-2.90273	0.83528
16	I	8	L	S	K	2	2	2	FALSE	63	NA	NA	-3.89702	1.58445	NA	NA	-3.89702	1.58445
16	I	8	P	S	K	2	2	2	FALSE	100	-2.15711	1.03308	-3.24308	0.914908	NA	NA	-2.76573	0.684924
16	I	8	T	S	K	2	2	2	FALSE	109.333	-2.87041	0.637501	-2.52858	1.03783	-2.26599	0.992267	-2.65899	0.476479
16	I	9	*	G	K	2	2	2	TRUE	159.667	-4.28006	0.89351	-4.42049	0.886657	-5.13116	1.75697	-4.43956	0.592503
16	I	9	A	G	K	2	2	2	FALSE	57	-2.85505	1.06852	NA	NA	NA	NA	-2.85505	1.06852
16	I	9	E	G	K	2	2	2	FALSE	91	-4.01601	1.08461	NA	NA	NA	NA	-4.01601	1.08461
16	I	9	R	G	K	2	2	2	FALSE	82.5	-2.888	0.783648	-3.09898	1.44183	NA	NA	-2.93611	0.688524
16	I	9	V	G	K	2	2	2	FALSE	59	-2.04224	0.961612	NA	NA	NA	NA	-2.04224	0.961612
16	I	10	*	Y	K	2	2	2	TRUE	170	-5.0226	1.13282	-4.91911	1.28233	NA	NA	-4.97724	0.848988
16	I	10	C	Y	K	2	2	2	FALSE	96	-3.20645	0.677296	-0.959944	1.14852	-3.45272	1.16749	-2.79182	0.521876
16	I	10	F	Y	K	2	2	2	FALSE	127	-2.46451	0.666017	-3.83952	1.13889	NA	NA	-2.81492	0.574925
16	I	10	H	Y	K	2	2	2	FALSE	61.5	NA	NA	0.462169	1.13781	-1.91382	1.0621	-0.807499	0.776402
16	I	10	N	Y	K	2	2	2	FALSE	94	-1.02603	0.74209	-0.247812	0.946693	NA	NA	-0.729844	0.58404
16	I	11	D	E	K	2	2	2	FALSE	254.333	NA	NA	NA	NA	-1.4855	0.52324	-1.4855	0.52324
16	I	11	G	E	K	2	2	2	FALSE	205	-0.533144	0.451926	-2.09947	0.63054	-0.420702	0.740139	-0.937432	0.32903
16	I	11	K	E	K	2	2	2	FALSE	107	-2.39552	0.737271	-2.15553	0.965227	NA	NA	-2.30709	0.585904
16	I	11	V	E	K	2	2	2	FALSE	215.667	-2.50351	0.493321	-2.56182	0.63888	-2.68373	0.7505	-2.55904	0.346387
16	I	12	A	V	K	2	2	2	FALSE	104.667	-0.763038	0.552358	0.16526	1.01247	-2.21261	0.996695	-0.868295	0.43603
16	I	12	D	V	K	2	2	2	FALSE	135	0.411589	0.627289	0.44946	0.646259	0.941361	0.903811	0.531593	0.402916
16	I	12	F	V	K	2	2	2	FALSE	66	NA	NA	-4.64118	1.89677	NA	NA	-4.64118	1.89677
16	I	12	I	V	K	2	2	2	FALSE	105.5	-2.8963	0.818838	-2.76079	0.988128	NA	NA	-2.84113	0.63049
16	I	13	L	H	K	2	2	2	FALSE	175.5	-3.16278	0.660244	NA	NA	NA	NA	-3.16278	0.660244
16	I	13	N	H	K	2	2	2	FALSE	62.5	-0.341398	0.975461	-2.35734	1.16325	NA	NA	-1.17371	0.747443
16	I	13	Q	H	K	2	2	2	FALSE	233	-2.65053	0.486459	-1.99291	0.554135	-1.29379	0.777291	-2.1704	0.330815
16	I	13	R	H	K	2	2	2	FALSE	168.333	-2.84111	0.610131	-2.18383	0.642977	-1.78432	0.872982	-2.37728	0.394751
16	I	13	Y	H	K	2	2	2	FALSE	71.5	-2.3563	0.878261	-3.27651	1.35504	NA	NA	-2.62851	0.736997
16	I	14	L	H	K	2	2	2	FALSE	206.667	-1.95496	0.499221	-3.86786	0.71632	-3.87252	1.01617	-2.76091	0.379874
16	I	14	N	H	K	2	2	2	FALSE	82	-0.212283	0.706664	0.489823	1.12927	NA	NA	-0.0147115	0.599041
16	I	14	P	H	K	2	2	2	FALSE	56	NA	NA	-1.27854	1.27551	NA	NA	-1.27854	1.27551
16	I	14	Q	H	K	2	2	2	FALSE	159.667	-1.01181	0.511529	-0.0461365	0.617162	0.40301	1.04888	-0.492333	0.368702
16	I	14	R	H	K	2	2	2	FALSE	163.333	-3.05477	0.776675	-4.2256	0.844545	-2.75691	0.813236	-3.31531	0.467686
16	I	14	Y	H	K	2	2	2	FALSE	95	-4.6813	1.18095	-4.72872	1.86809	NA	NA	-4.69484	0.998215
16	I	15	*	Q	K	2	2	2	TRUE	84	-5.03458	1.59628	NA	NA	NA	NA	-5.03458	1.59628
16	I	15	H	Q	K	2	2	2	FALSE	227.333	-1.42574	0.441628	-0.451406	0.526065	-1.22135	0.858445	-1.04961	0.314694
16	I	15	K	Q	K	2	2	2	FALSE	57	-3.37635	1.1049	-3.25658	1.57495	NA	NA	-3.33685	0.904512
16	I	15	L	Q	K	2	2	2	FALSE	175.333	-3.16871	0.563023	-4.25026	1.02768	-3.81509	0.908937	-3.50879	0.433886
16	I	15	R	Q	K	2	2	2	FALSE	237.667	-2.79701	0.514058	-2.54732	0.613888	-4.93276	0.948119	-3.02394	0.363933
16	N	1	E	D	K	2	2	2	FALSE	188.667	0.158378	0.426403	0.526507	0.613446	1.37476	0.990578	0.400071	0.330114
16	N	1	G	D	K	2	2	2	FALSE	217	0.99422	0.399595	1.47318	0.543391	NA	NA	1.16232	0.321922
16	N	1	N	D	K	2	2	2	FALSE	146.5	0.659658	0.547264	0.896092	0.807185	NA	NA	0.734115	0.45297
16	N	1	V	D	K	2	2	2	FALSE	354.667	0.317856	0.306978	-0.762117	0.461779	NA	NA	-0.0131349	0.255644
16	N	1	Y	D	K	2	2	2	FALSE	83	1.71436	0.749555	NA	NA	NA	NA	1.71436	0.749555
16	N	2	E	A	K	2	2	2	FALSE	73	-0.259492	0.808603	NA	NA	NA	NA	-0.259492	0.808603
16	N	2	S	A	K	2	2	2	FALSE	57.5	0.0322269	0.866053	0.4563	1.29115	NA	NA	0.16382	0.719237
16	N	2	T	A	K	2	2	2	FALSE	157	0.136852	0.578046	0.584087	0.715462	NA	NA	0.313488	0.449633
16	N	2	V	A	K	2	2	2	FALSE	161	-2.02075	0.659959	NA	NA	NA	NA	-2.02075	0.659959
16	N	3	*	E	K	2	2	2	TRUE	105	-3.46596	0.881633	NA	NA	NA	NA	-3.46596	0.881633
16	N	3	D	E	K	2	2	2	FALSE	59	-1.34909	0.923819	NA	NA	NA	NA	-1.34909	0.923819
16	N	3	G	E	K	2	2	2	FALSE	105	0.775364	0.670472	NA	NA	NA	NA	0.775364	0.670472
16	N	3	K	E	K	2	2	2	FALSE	106	NA	NA	-0.648222	0.915288	NA	NA	-0.648222	0.915288
16	N	3	V	E	K	2	2	2	FALSE	110.5	1.05256	0.685708	0.4705	0.847629	NA	NA	0.822318	0.533107
16	N	4	I	F	K	2	2	2	FALSE	107.5	0.473797	0.701711	0.798624	0.853394	NA	NA	0.604826	0.54201
16	N	4	L	F	K	2	2	2	FALSE	230	0.0506786	0.502058	-0.0397917	0.56942	NA	NA	0.0111088	0.376584
16	N	4	S	F	K	2	2	2	FALSE	239.5	NA	NA	-0.170185	0.557077	NA	NA	-0.170185	0.557077
16	N	4	Y	F	K	2	2	2	FALSE	153.5	0.199529	0.573871	0.519229	0.73528	NA	NA	0.320552	0.452394
16	N	5	*	R	K	2	2	2	TRUE	75	-2.7079	0.87502	-2.25876	1.21266	NA	NA	-2.55412	0.709581
16	N	5	L	R	K	2	2	2	FALSE	154	-0.310288	0.487348	NA	NA	NA	NA	-0.310288	0.487348
16	N	5	Q	R	K	2	2	2	FALSE	111.5	0.259022	0.633171	0.142431	0.915855	NA	NA	0.221318	0.520823
16	N	6	L	H	K	2	2	2	FALSE	155	0.0457647	0.543507	-0.924069	0.784513	NA	NA	-0.26876	0.446765
16	N	6	Q	H	K	2	2	2	FALSE	225	0.505775	0.465954	NA	NA	NA	NA	0.505775	0.465954
16	N	6	R	H	K	2	2	2	FALSE	184	0.17247	0.491389	0.62737	0.72382	NA	NA	0.315982	0.406553
16	N	6	Y	H	K	2	2	2	FALSE	86	-0.350159	0.70456	-0.467164	1.08451	NA	NA	-0.384885	0.590826
16	N	7	E	D	K	2	2	2	FALSE	73	-0.439874	0.810968	NA	NA	NA	NA	-0.439874	0.810968
16	N	7	G	D	K	2	2	2	FALSE	88	0.118135	0.631447	1.11468	1.24099	NA	NA	0.323082	0.562783
16	N	7	N	D	K	2	2	2	FALSE	65	NA	NA	0.505003	1.15486	NA	NA	0.505003	1.15486
16	N	7	V	D	K	2	2	2	FALSE	92.5	0.279904	0.763652	0.646413	0.91315	NA	NA	0.430739	0.585803
16	N	7	Y	D	K	2	2	2	FALSE	89	0.479756	0.728108	NA	NA	NA	NA	0.479756	0.728108
16	N	8	L	S	K	2	2	2	FALSE	99	-0.804433	0.703996	NA	NA	NA	NA	-0.804433	0.703996
16	N	8	P	S	K	2	2	2	FALSE	123	0.148574	0.623743	NA	NA	NA	NA	0.148574	0.623743
16	N	8	T	S	K	2	2	2	FALSE	84	0.314879	0.745621	0.277303	1.02376	NA	NA	0.301855	0.602711
16	N	9	*	G	K	2	2	2	TRUE	90	-2.7106	0.920729	-2.46277	0.987349	NA	NA	-2.59533	0.673375
16	N	9	A	G	K	2	2	2	FALSE	50	NA	NA	-2.0453	1.39437	NA	NA	-2.0453	1.39437
16	N	9	R	G	K	2	2	2	FALSE	57	-0.519679	0.917274	NA	NA	NA	NA	-0.519679	0.917274
16	N	9	V	G	K	2	2	2	FALSE	76	NA	NA	-0.313497	1.0753	NA	NA	-0.313497	1.0753
16	N	10	*	Y	K	2	2	2	TRUE	86.5	-3.15766	0.895492	-2.6612	1.13563	NA	NA	-2.96732	0.703174
16	N	10	C	Y	K	2	2	2	FALSE	97	-0.451182	0.728117	-0.631244	0.928211	NA	NA	-0.519774	0.572889
16	N	10	F	Y	K	2	2	2	FALSE	83.5	0.032815	0.690612	0.788186	1.13608	NA	NA	0.236631	0.59013
16	N	10	H	Y	K	2	2	2	FALSE	85	1.07103	0.779092	-0.0349082	0.930637	-0.604355	0.899165	0.241818	0.497582
16	N	10	N	Y	K	2	2	2	FALSE	84	1.03289	0.895634	0.266677	0.889869	NA	NA	0.647309	0.631261
16	N	11	*	E	K	2	2	2	TRUE	84	-2.95514	0.895737	NA	NA	NA	NA	-2.95514	0.895737
16	N	11	D	E	K	2	2	2	FALSE	288	0.271066	0.347624	NA	NA	NA	NA	0.271066	0.347624
16	N	11	G	E	K	2	2	2	FALSE	159.667	1.41561	0.438879	1.87806	0.746408	1.20122	0.925662	1.48673	0.350205
16	N	11	K	E	K	2	2	2	FALSE	127	0.363192	0.612983	NA	NA	NA	NA	0.363192	0.612983
16	N	11	V	E	K	2	2	2	FALSE	168.333	NA	NA	1.30173	0.583862	NA	NA	1.30173	0.583862
16	N	12	A	V	K	2	2	2	FALSE	152.5	0.0859782	0.572626	0.287055	0.743172	NA	NA	0.160885	0.453595
16	N	12	D	V	K	2	2	2	FALSE	142.333	0.0651417	0.538691	-1.2171	0.712043	-0.835995	0.886101	-0.484282	0.386564
16	N	12	F	V	K	2	2	2	FALSE	75	0.320497	0.792732	NA	NA	NA	NA	0.320497	0.792732
16	N	12	I	V	K	2	2	2	FALSE	85.5	0.641454	0.905146	-0.0977164	0.876718	NA	NA	0.260079	0.629743
16	N	13	L	H	K	2	2	2	FALSE	166	-1.05978	0.489978	0.249899	0.85582	NA	NA	-0.736464	0.425219
16	N	13	N	H	K	2	2	2	FALSE	82	1.188	0.821813	0.689722	0.955054	NA	NA	0.976015	0.622936
16	N	13	Q	H	K	2	2	2	FALSE	162.5	-0.255119	0.528841	-0.426094	0.767684	NA	NA	-0.310144	0.435507
16	N	13	R	H	K	2	2	2	FALSE	223	0.00685789	0.393145	NA	NA	NA	NA	0.00685789	0.393145
16	N	13	Y	H	K	2	2	2	FALSE	74.5	0.417199	0.898809	-0.18189	0.981598	NA	NA	0.14398	0.662894
16	N	14	L	H	K	2	2	2	FALSE	192	0.89896	0.540141	-0.100731	0.632568	NA	NA	0.477418	0.410766
16	N	14	N	H	K	2	2	2	FALSE	60	-1.04371	0.913614	0.700941	1.19091	NA	NA	-0.397345	0.724879
16	N	14	Q	H	K	2	2	2	FALSE	149.5	-0.651162	0.512251	NA	NA	NA	NA	-0.651162	0.512251
16	N	14	R	H	K	2	2	2	FALSE	237.5	-0.0587805	0.457612	0.785608	0.603787	NA	NA	0.24929	0.364702
16	N	14	Y	H	K	2	2	2	FALSE	68	0.380906	0.850031	0.982687	1.10294	NA	NA	0.605152	0.673278
16	N	15	*	Q	K	2	2	2	TRUE	53	-2.17616	1.02507	NA	NA	NA	NA	-2.17616	1.02507
16	N	15	H	Q	K	2	2	2	FALSE	171	1.15784	0.459369	1.63322	0.735006	1.58422	0.73116	1.35612	0.343797
16	N	15	K	Q	K	2	2	2	FALSE	64	NA	NA	-1.88573	1.22207	NA	NA	-1.88573	1.22207
16	N	15	L	Q	K	2	2	2	FALSE	214.5	0.0224324	0.480513	NA	NA	NA	NA	0.0224324	0.480513
16	N	15	R	Q	K	2	2	2	FALSE	167.667	-0.00158646	0.486582	-0.669138	0.638529	0.479211	0.894278	-0.132294	0.355184
16	Q	1	E	D	K	2	2	2	FALSE	95	-0.586812	0.645852	0.447774	1.09027	NA	NA	-0.31807	0.555674
16	Q	1	G	D	K	2	2	2	FALSE	60	1.20982	0.827664	NA	NA	-0.750374	1.07444	0.479825	0.655681
16	Q	1	N	D	K	2	2	2	FALSE	53	NA	NA	-0.0634649	1.2837	NA	NA	-0.0634649	1.2837
16	Q	1	V	D	K	2	2	2	FALSE	82	-0.115409	0.936043	-3.5359	1.11399	NA	NA	-1.53097	0.71664
16	Q	3	G	E	K	2	2	2	FALSE	61	0.113678	0.879144	NA	NA	NA	NA	0.113678	0.879144
16	Q	3	V	E	K	2	2	2	FALSE	60	-0.603762	0.95238	0.694092	1.13652	NA	NA	-0.0683619	0.729968
16	Q	4	I	F	K	2	2	2	FALSE	66.6667	-0.538165	0.902139	-1.49727	1.2623	-2.59818	0.917379	-1.53986	0.573112
16	Q	4	L	F	K	2	2	2	FALSE	64	-3.13746	1.0641	-2.41526	1.255	NA	NA	-2.83541	0.811627
16	Q	4	S	F	K	2	2	2	FALSE	79.5	0.203499	0.721882	0.618194	1.12854	NA	NA	0.323909	0.608115
16	Q	4	Y	F	K	2	2	2	FALSE	64	NA	NA	NA	NA	-0.758943	0.977776	-0.758943	0.977776
16	Q	5	Q	R	K	2	2	2	FALSE	59	NA	NA	-2.90918	1.38315	NA	NA	-2.90918	1.38315
16	Q	6	Q	H	K	2	2	2	FALSE	80	NA	NA	-1.59631	1.0793	NA	NA	-1.59631	1.0793
16	Q	6	R	H	K	2	2	2	FALSE	54	0.098602	0.933707	NA	NA	NA	NA	0.098602	0.933707
16	Q	9	E	G	K	2	2	2	FALSE	65	-0.408701	0.858104	NA	NA	NA	NA	-0.408701	0.858104
16	Q	10	H	Y	K	2	2	2	FALSE	76	NA	NA	-0.740866	1.15209	-0.622789	0.861177	-0.665114	0.689772
16	Q	11	D	E	K	2	2	2	FALSE	68	-0.122789	0.835692	NA	NA	NA	NA	-0.122789	0.835692
16	Q	11	G	E	K	2	2	2	FALSE	110.5	0.343619	0.599541	0.951319	0.991166	NA	NA	0.506406	0.512993
16	Q	11	V	E	K	2	2	2	FALSE	58	1.3808	0.894535	NA	NA	NA	NA	1.3808	0.894535
16	Q	12	A	V	K	2	2	2	FALSE	85	NA	NA	-3.79043	1.33269	NA	NA	-3.79043	1.33269
16	Q	12	D	V	K	2	2	2	FALSE	63	NA	NA	NA	NA	-3.91914	1.20762	-3.91914	1.20762
16	Q	12	I	V	K	2	2	2	FALSE	71	0.421825	0.813684	NA	NA	NA	NA	0.421825	0.813684
16	Q	13	L	H	K	2	2	2	FALSE	52	-0.444132	0.958426	NA	NA	NA	NA	-0.444132	0.958426
16	Q	13	Q	H	K	2	2	2	FALSE	70	0.138175	0.821414	NA	NA	NA	NA	0.138175	0.821414
16	Q	13	R	H	K	2	2	2	FALSE	79.3333	0.100435	0.726529	0.945486	1.14397	-0.689126	0.875301	0.00335296	0.502274
16	Q	14	L	H	K	2	2	2	FALSE	53	0.338601	0.940241	NA	NA	NA	NA	0.338601	0.940241
16	Q	14	Q	H	K	2	2	2	FALSE	52	NA	NA	1.2236	1.28734	NA	NA	1.2236	1.28734
16	Q	14	R	H	K	2	2	2	FALSE	62	NA	NA	NA	NA	-0.790847	0.992192	-0.790847	0.992192
16	Q	15	H	Q	K	2	2	2	FALSE	99	NA	NA	0.271261	0.937751	NA	NA	0.271261	0.937751
16	Q	15	R	Q	K	2	2	2	FALSE	51	-2.58968	1.08997	NA	NA	NA	NA	-2.58968	1.08997
16	R	1	E	D	K	2	2	2	FALSE	166.5	-0.673234	0.575582	0.179737	0.689558	NA	NA	-0.322974	0.441875
16	R	1	G	D	K	2	2	2	FALSE	199	-0.410219	0.507147	-1.25553	0.538654	0.110104	0.844645	-0.660216	0.338328
16	R	1	N	D	K	2	2	2	FALSE	149.667	-0.50602	0.472123	0.117255	0.751175	0.497056	0.932774	-0.201282	0.367412
16	R	1	V	D	K	2	2	2	FALSE	224.667	-2.3563	0.514858	-2.29494	0.568411	-3.87252	0.848677	-2.58828	0.34803
16	R	1	Y	D	K	2	2	2	FALSE	66	-1.65792	0.887266	NA	NA	NA	NA	-1.65792	0.887266
16	R	2	E	A	K	2	2	2	FALSE	75	NA	NA	-1.91938	1.13111	NA	NA	-1.91938	1.13111
16	R	2	G	A	K	2	2	2	FALSE	56	NA	NA	-0.581181	1.25661	NA	NA	-0.581181	1.25661
16	R	2	S	A	K	2	2	2	FALSE	68	NA	NA	-2.0907	1.19934	NA	NA	-2.0907	1.19934
16	R	2	T	A	K	2	2	2	FALSE	120.5	-0.921216	0.630416	-0.516793	0.873403	NA	NA	-0.782688	0.51117
16	R	2	V	A	K	2	2	2	FALSE	99.3333	-2.40931	0.894837	-3.22178	0.874562	-3.39949	1.10797	-2.96372	0.544663
16	R	3	*	E	K	2	2	2	TRUE	63	-0.906948	0.867556	-3.45664	1.47377	NA	NA	-1.56311	0.747635
16	R	3	D	E	K	2	2	2	FALSE	51	NA	NA	0.178326	1.306	NA	NA	0.178326	1.306
16	R	3	G	E	K	2	2	2	FALSE	105	-0.216646	0.661356	0.573187	0.931473	NA	NA	0.0480721	0.539255
16	R	3	V	E	K	2	2	2	FALSE	174.667	-2.95514	0.60269	-2.26368	0.700477	-1.17416	0.723931	-2.23751	0.386357
16	R	4	I	F	K	2	2	2	FALSE	129.333	-0.373014	0.609049	-1.11714	0.755292	-1.87237	0.826952	-0.964602	0.411306
16	R	4	L	F	K	2	2	2	FALSE	207	-0.950919	0.487996	-1.91786	0.617004	-2.21584	0.651146	-1.55229	0.329968
16	R	4	S	F	K	2	2	2	FALSE	198.333	-2.30851	0.427679	-0.841557	0.668291	-0.484072	0.975437	-1.71448	0.337922
16	R	4	Y	F	K	2	2	2	FALSE	91	0.0705524	0.598889	-0.255164	1.04101	-1.40796	1.03183	-0.29272	0.463734
16	R	5	*	R	K	2	2	2	TRUE	122.5	-4.44679	1.0008	-4.41095	1.40264	NA	NA	-4.4347	0.814683
16	R	5	L	R	K	2	2	2	FALSE	116	-2.67536	0.703187	-1.25642	0.931857	NA	NA	-2.16053	0.561306
16	R	5	Q	R	K	2	2	2	FALSE	95.5	-1.70237	0.835269	-2.48405	0.945702	NA	NA	-2.04493	0.626045
16	R	6	D	H	K	2	2	2	FALSE	60	-1.99006	0.949926	NA	NA	NA	NA	-1.99006	0.949926
16	R	6	L	H	K	2	2	2	FALSE	117.667	-2.12619	0.712887	-3.59689	0.865125	-3.27191	1.161	-2.82199	0.497168
16	R	6	N	H	K	2	2	2	FALSE	66	-2.08537	0.912965	NA	NA	NA	NA	-2.08537	0.912965
16	R	6	Q	H	K	2	2	2	FALSE	178	-0.885994	0.52415	-1.90133	0.609155	-0.308075	0.834205	-1.13121	0.358706
16	R	6	R	H	K	2	2	2	FALSE	173.667	-0.902916	0.441554	0.235615	0.743425	-1.12692	0.807318	-0.700345	0.34355
16	R	6	Y	H	K	2	2	2	FALSE	122.667	-1.64801	0.54543	-1.23625	0.831099	-0.949319	1.03259	-1.43026	0.417136
16	R	7	E	D	K	2	2	2	FALSE	92.5	-1.75238	0.801798	-0.87387	0.932221	NA	NA	-1.37883	0.607883
16	R	7	G	D	K	2	2	2	FALSE	94	-0.104771	0.748889	-0.0479061	0.921704	NA	NA	-0.0821585	0.581222
16	R	7	N	D	K	2	2	2	FALSE	64	0.28078	0.857253	1.43753	1.16013	NA	NA	0.68932	0.689448
16	R	7	V	D	K	2	2	2	FALSE	95.5	-2.78374	0.748724	-4.08576	1.50938	NA	NA	-3.04086	0.670736
16	R	8	*	S	K	2	2	2	TRUE	64	-3.295	1.1318	-3.58062	1.41754	NA	NA	-3.4062	0.884467
16	R	8	A	S	K	2	2	2	FALSE	51	NA	NA	-2.42407	1.41747	NA	NA	-2.42407	1.41747
16	R	8	P	S	K	2	2	2	FALSE	129.667	0.179368	0.559427	-0.46336	0.732552	-0.258405	0.935668	-0.0944171	0.401577
16	R	8	T	S	K	2	2	2	FALSE	167.333	-1.46876	0.502051	-0.250317	0.633525	-0.0178215	0.91723	-0.846281	0.361608
16	R	9	*	G	K	2	2	2	TRUE	123.333	-4.085	0.927528	NA	NA	-5.56301	1.65437	-4.43848	0.809049
16	R	9	E	G	K	2	2	2	FALSE	93.5	-2.10128	0.852795	-2.58369	0.975262	NA	NA	-2.31031	0.641976
16	R	9	R	G	K	2	2	2	FALSE	52	NA	NA	-2.30926	1.39137	NA	NA	-2.30926	1.39137
16	R	9	V	G	K	2	2	2	FALSE	55	NA	NA	-2.36569	1.35875	NA	NA	-2.36569	1.35875
16	R	10	*	Y	K	2	2	2	TRUE	137	-3.86186	0.79736	-4.52838	1.37027	NA	NA	-4.03046	0.689173
16	R	10	C	Y	K	2	2	2	FALSE	138.667	-0.665539	0.480778	-0.829416	0.905531	-0.376201	0.838551	-0.635168	0.378834
16	R	10	F	Y	K	2	2	2	FALSE	174	-0.262835	0.505989	-1.49341	0.771131	NA	NA	-0.633199	0.423047
16	R	10	H	Y	K	2	2	2	FALSE	61.5	NA	NA	-0.889707	1.17292	-1.0523	1.02582	-0.98183	0.772168
16	R	10	N	Y	K	2	2	2	FALSE	88.6667	-1.48695	0.703782	-0.22076	0.910161	-0.980796	1.04136	-1.00597	0.490985
16	R	11	*	E	K	2	2	2	TRUE	59	NA	NA	-3.83103	1.61323	NA	NA	-3.83103	1.61323
16	R	11	D	E	K	2	2	2	FALSE	215.333	0.0874454	0.438134	0.210513	0.585386	-0.0716915	0.712891	0.0920027	0.314732
16	R	11	G	E	K	2	2	2	FALSE	180.667	0.380309	0.46033	0.409295	0.606125	0.717991	0.915068	0.436146	0.3403
16	R	11	V	E	K	2	2	2	FALSE	154.333	-0.542607	0.474452	-0.592614	0.70877	-1.4474	0.987593	-0.680335	0.366168
16	R	12	A	V	K	2	2	2	FALSE	111	0.591348	0.680733	-0.760012	0.82533	-0.627578	0.802972	-0.157037	0.439502
16	R	12	D	V	K	2	2	2	FALSE	64.3333	0.772482	0.964834	-0.00337248	0.985364	-0.259725	1.06097	0.199034	0.578071
16	R	12	F	V	K	2	2	2	FALSE	64	NA	NA	-1.70231	1.21158	NA	NA	-1.70231	1.21158
16	R	12	I	V	K	2	2	2	FALSE	105	-2.16191	0.702646	-0.950556	0.966999	NA	NA	-1.74333	0.56843
16	R	13	L	H	K	2	2	2	FALSE	160	-2.27572	0.593065	-2.91962	0.855799	NA	NA	-2.48462	0.487457
16	R	13	N	H	K	2	2	2	FALSE	64	0.643491	0.947045	-0.568029	1.07891	NA	NA	0.116256	0.711744
16	R	13	Q	H	K	2	2	2	FALSE	149.333	-1.31223	0.504691	-1.0627	0.706351	-1.8021	0.975746	-1.31429	0.378489
16	R	13	R	H	K	2	2	2	FALSE	191.333	-0.659451	0.458352	-1.45152	0.635111	-1.32254	0.79632	-1.0008	0.336793
16	R	13	Y	H	K	2	2	2	FALSE	72	-1.24284	0.834038	NA	NA	NA	NA	-1.24284	0.834038
16	R	14	L	H	K	2	2	2	FALSE	101	0.128778	0.652887	-2.52553	0.873672	0.0171127	1.05041	-0.655589	0.468169
16	R	14	P	H	K	2	2	2	FALSE	61	0.521806	0.876096	NA	NA	NA	NA	0.521806	0.876096
16	R	14	Q	H	K	2	2	2	FALSE	137.667	-1.96516	0.485383	-1.41288	0.940828	-1.14744	0.937803	-1.72654	0.391891
16	R	14	R	H	K	2	2	2	FALSE	178.5	-1.52628	0.570424	0.357302	0.667512	NA	NA	-0.731312	0.433653
16	R	14	Y	H	K	2	2	2	FALSE	91.5	-2.99405	0.724647	-1.90133	1.35653	NA	NA	-2.75146	0.639166
16	R	15	*	Q	K	2	2	2	TRUE	71	NA	NA	-2.91201	1.26154	NA	NA	-2.91201	1.26154
16	R	15	E	Q	K	2	2	2	FALSE	66	NA	NA	-4.64118	1.89677	NA	NA	-4.64118	1.89677
16	R	15	H	Q	K	2	2	2	FALSE	184.667	NA	NA	0.165625	0.538589	NA	NA	0.165625	0.538589
16	R	15	L	Q	K	2	2	2	FALSE	259.333	-3.95659	0.557406	-3.2342	0.617306	-1.31173	0.780515	-3.12321	0.365533
16	R	15	R	Q	K	2	2	2	FALSE	210	-2.83378	0.491258	-1.8208	0.636532	-3.23124	0.836373	-2.59353	0.352645
16	T	1	E	D	K	2	2	2	FALSE	53	0.764183	0.920565	1.13212	1.30019	NA	NA	0.887041	0.751314
16	T	1	G	D	K	2	2	2	FALSE	50	1.58677	0.961921	0.906364	1.31404	NA	NA	1.34938	0.776178
16	T	1	N	D	K	2	2	2	FALSE	88	1.24527	0.754965	0.387377	0.961571	NA	NA	0.918106	0.593809
16	T	1	V	D	K	2	2	2	FALSE	84	NA	NA	-1.86989	1.06628	NA	NA	-1.86989	1.06628
16	T	2	P	A	K	2	2	2	FALSE	50	-0.455342	0.977358	NA	NA	NA	NA	-0.455342	0.977358
16	T	3	G	E	K	2	2	2	FALSE	64	NA	NA	0.417324	1.16438	NA	NA	0.417324	1.16438
16	T	3	V	E	K	2	2	2	FALSE	54	NA	NA	NA	NA	-2.44729	1.10478	-2.44729	1.10478
16	T	4	I	F	K	2	2	2	FALSE	74	NA	NA	NA	NA	-1.76032	0.932224	-1.76032	0.932224
16	T	4	S	F	K	2	2	2	FALSE	57	NA	NA	-1.17784	1.26075	NA	NA	-1.17784	1.26075
16	T	4	Y	F	K	2	2	2	FALSE	72	0.892881	0.722388	1.72915	1.26204	NA	NA	1.09926	0.626947
16	T	5	*	R	K	2	2	2	TRUE	73	-3.50793	1.06455	NA	NA	NA	NA	-3.50793	1.06455
16	T	5	L	R	K	2	2	2	FALSE	85	NA	NA	-0.793425	1.02422	NA	NA	-0.793425	1.02422
16	T	6	L	H	K	2	2	2	FALSE	79.5	-1.26516	0.898479	-2.17816	1.01033	NA	NA	-1.66835	0.671396
16	T	6	Q	H	K	2	2	2	FALSE	59	0.765438	0.889261	NA	NA	NA	NA	0.765438	0.889261
16	T	6	R	H	K	2	2	2	FALSE	58	-0.397148	0.885175	1.32333	1.25152	NA	NA	0.176534	0.722683
16	T	7	G	D	K	2	2	2	FALSE	54	0.59464	0.929866	NA	NA	NA	NA	0.59464	0.929866
16	T	7	V	D	K	2	2	2	FALSE	58	NA	NA	-1.02441	1.24512	NA	NA	-1.02441	1.24512
16	T	10	F	Y	K	2	2	2	FALSE	52	-0.292326	0.956019	NA	NA	NA	NA	-0.292326	0.956019
16	T	11	D	E	K	2	2	2	FALSE	83.3333	0.762808	0.60906	1.49143	1.17851	0.166079	1.00066	0.746649	0.475951
16	T	11	V	E	K	2	2	2	FALSE	70.5	1.1639	0.816097	2.13905	1.10046	NA	NA	1.5099	0.655513
16	T	12	A	V	K	2	2	2	FALSE	56	-0.568671	0.926201	NA	NA	NA	NA	-0.568671	0.926201
16	T	12	D	V	K	2	2	2	FALSE	80.6667	0.251504	0.618293	1.56426	1.15091	0.85429	1.06597	0.609446	0.485022
16	T	12	I	V	K	2	2	2	FALSE	71	-0.203003	0.81904	NA	NA	NA	NA	-0.203003	0.81904
16	T	13	L	H	K	2	2	2	FALSE	91.5	-1.48615	0.767929	-0.468912	0.959035	NA	NA	-1.08874	0.599438
16	T	13	Q	H	K	2	2	2	FALSE	75	0.601618	0.812664	0.184878	1.04993	NA	NA	0.445486	0.642647
16	T	14	P	H	K	2	2	2	FALSE	53	NA	NA	-2.10392	1.3592	NA	NA	-2.10392	1.3592
16	T	15	H	Q	K	2	2	2	FALSE	136	0.93508	0.466533	2.1684	0.932487	1.03391	0.851117	1.1533	0.374635
16	T	15	L	Q	K	2	2	2	FALSE	58	-0.903866	0.950465	0.295311	1.18384	NA	NA	-0.43385	0.74115
16	T	15	R	Q	K	2	2	2	FALSE	83	NA	NA	-2.29124	1.1005	NA	NA	-2.29124	1.1005
17	*	1	E	D	L	2	2	2	TRUE	208	-4.07839	0.705727	-4.76979	0.929195	-3.46581	0.921117	-4.09652	0.479759
17	*	1	G	D	L	2	2	2	TRUE	283	-3.69196	0.515864	-4.53969	0.79102	-3.0977	0.759721	-3.73784	0.375597
17	*	1	N	D	L	2	2	2	TRUE	168.5	-4.30506	0.889527	-4.22752	1.03298	NA	NA	-4.27205	0.674052
17	*	1	V	D	L	2	2	2	TRUE	338.333	-4.60502	0.570963	NA	NA	-4.1569	1.01735	-4.49768	0.497908
17	*	1	Y	D	L	2	2	2	TRUE	102.5	-3.20115	0.883413	-5.16421	1.75281	NA	NA	-3.59879	0.788883
17	*	2	E	A	L	2	2	2	TRUE	90	-5.32226	1.55334	NA	NA	-4.61128	1.39257	-4.92808	1.03689
17	*	2	S	A	L	2	2	2	TRUE	94.5	-5.03458	1.59628	-5.10831	1.76533	NA	NA	-5.06774	1.18401
17	*	2	T	A	L	2	2	2	TRUE	193	-4.96474	0.932943	-5.47383	1.69359	NA	NA	-5.08326	0.817159
17	*	2	V	A	L	2	2	2	TRUE	84	-4.20563	1.04409	-3.77853	1.33718	-4.50241	1.42805	-4.15818	0.713023
17	*	3	*	E	L	2	2	2	TRUE	77	NA	NA	-4.90748	1.81559	NA	NA	-4.90748	1.81559
17	*	3	G	E	L	2	2	2	TRUE	130	-4.34737	0.882972	-4.26698	1.44662	NA	NA	-4.32555	0.753673
17	*	3	K	E	L	2	2	2	TRUE	57	NA	NA	-3.38841	1.50678	NA	NA	-3.38841	1.50678
17	*	3	V	E	L	2	2	2	TRUE	167	-4.34143	0.792074	-5.54457	1.68219	-5.92846	1.59445	-4.78978	0.653628
17	*	4	I	F	L	2	2	2	TRUE	171.333	-5.37867	1.09603	-4.9916	1.26893	-4.92221	1.30725	-5.12974	0.700369
17	*	4	L	F	L	2	2	2	TRUE	251.667	-4.71464	1.1756	-3.44001	0.971099	-4.33597	0.762157	-4.1431	0.534103
17	*	4	S	F	L	2	2	2	TRUE	168.667	-4.00496	0.77262	-5.81993	1.64419	-3.81509	0.908937	-4.14059	0.554229
17	*	4	Y	F	L	2	2	2	TRUE	222.667	-4.9312	0.812847	-4.86365	1.05645	-2.2951	0.775777	-3.84042	0.495615
17	*	5	*	R	L	2	2	2	TRUE	205	-5.98826	1.48848	-5.71551	1.65749	NA	NA	-5.86649	1.10746
17	*	5	L	R	L	2	2	2	TRUE	120.5	-3.8996	0.864641	-5.11784	1.76315	NA	NA	-4.13577	0.776318
17	*	5	Q	R	L	2	2	2	TRUE	187.5	-4.14954	0.750304	-5.57516	1.67749	NA	NA	-4.3872	0.684914
17	*	6	L	H	L	2	2	2	TRUE	195.667	-3.73615	0.544086	-4.6613	1.09235	-3.93418	1.20208	-3.92204	0.451379
17	*	6	Q	H	L	2	2	2	TRUE	190	-4.51578	0.704241	-3.7366	0.887155	-3.95778	1.07641	-4.16118	0.490884
17	*	6	R	H	L	2	2	2	TRUE	255	-4.52375	0.76897	-6.01276	1.62275	NA	NA	-4.7968	0.694897
17	*	6	Y	H	L	2	2	2	TRUE	121	-4.38795	1.01058	-2.3047	0.957366	NA	NA	-3.29003	0.695012
17	*	7	A	D	L	2	2	2	TRUE	61.5	NA	NA	-3.66451	1.69218	NA	NA	-3.66451	1.69218
17	*	7	E	D	L	2	2	2	TRUE	146	NA	NA	-4.74183	1.31855	NA	NA	-4.74183	1.31855
17	*	7	G	D	L	2	2	2	TRUE	112.5	-4.00496	1.32926	-4.86568	1.29274	NA	NA	-4.44731	0.926747
17	*	7	N	D	L	2	2	2	TRUE	64	-3.33813	1.00058	-4.56192	1.92457	-3.77185	1.26529	-3.65571	0.726731
17	*	7	V	D	L	2	2	2	TRUE	112	-3.49413	0.810949	-5.03889	1.78173	NA	NA	-3.75923	0.738094
17	*	8	L	S	L	2	2	2	TRUE	107	-4.58344	1.1976	NA	NA	NA	NA	-4.58344	1.1976
17	*	8	P	S	L	2	2	2	TRUE	121	-4.21468	0.810324	-3.67253	1.06875	-2.19803	1.11066	-3.55734	0.558226
17	*	8	T	S	L	2	2	2	TRUE	133	-4.5091	0.990958	-5.54457	1.68219	-3.85105	1.02285	-4.39608	0.655467
17	*	9	*	G	L	2	2	2	TRUE	204.333	-6.21323	1.47431	-2.09541	0.631647	-4.29126	1.08736	-3.07952	0.512164
17	*	9	E	G	L	2	2	2	TRUE	69.5	-4.97321	1.60697	NA	NA	NA	NA	-4.97321	1.60697
17	*	9	R	G	L	2	2	2	TRUE	106.5	-5.6144	1.51989	-4.59438	1.91297	NA	NA	-5.21967	1.19001
17	*	9	V	G	L	2	2	2	TRUE	59	-4.71464	1.65895	-4.49369	1.94997	NA	NA	-4.62186	1.26354
17	*	10	*	Y	L	2	2	2	TRUE	213.5	-6.13319	1.479	NA	NA	NA	NA	-6.13319	1.479
17	*	10	C	Y	L	2	2	2	TRUE	146.333	-4.44679	1.0008	-4.29425	1.01769	-4.25567	0.991257	-4.33216	0.579123
17	*	10	F	Y	L	2	2	2	TRUE	121	-4.58344	1.1976	-4.66379	1.33655	NA	NA	-4.61923	0.891924
17	*	10	H	Y	L	2	2	2	TRUE	111.333	-5.17847	1.57341	-4.95879	1.27489	-4.08147	1.31696	-4.69741	0.791617
17	*	10	N	Y	L	2	2	2	TRUE	108.667	-4.58344	1.1976	-5.51942	1.68616	-3.67511	1.17684	-4.399	0.751434
17	*	11	D	E	L	2	2	2	TRUE	279.333	-3.8996	0.507115	-3.68443	0.754333	-1.79853	0.646434	-3.22711	0.352695
17	*	11	G	E	L	2	2	2	TRUE	282.333	-4.93712	0.728187	-4.78312	0.829747	-3.24994	0.952239	-4.4678	0.474516
17	*	11	K	E	L	2	2	2	TRUE	129	NA	NA	-3.51277	1.02462	NA	NA	-3.51277	1.02462
17	*	11	V	E	L	2	2	2	TRUE	176.667	-4.085	0.6604	-3.12224	0.827077	-4.31159	1.08174	-3.82167	0.465779
17	*	12	A	V	L	2	2	2	TRUE	209	-4.41927	0.781777	-4.09104	0.954574	NA	NA	-4.2875	0.604825
17	*	12	D	V	L	2	2	2	TRUE	208.667	-4.88735	0.816972	-4.25586	0.918445	-4.0729	0.9588	-4.45395	0.514922
17	*	12	F	V	L	2	2	2	TRUE	62	NA	NA	-4.72872	1.86809	NA	NA	-4.72872	1.86809
17	*	12	G	V	L	2	2	2	TRUE	79	-4.97321	1.60697	NA	NA	NA	NA	-4.97321	1.60697
17	*	12	I	V	L	2	2	2	TRUE	127.5	-3.66715	0.914162	-1.79397	0.801372	NA	NA	-2.60794	0.60261
17	*	13	L	H	L	2	2	2	TRUE	212.5	-5.66636	1.51484	-4.94198	1.0441	NA	NA	-5.17527	0.859679
17	*	13	N	H	L	2	2	2	TRUE	109.5	-4.34143	1.01866	-3.5915	1.22393	NA	NA	-4.03454	0.78296
17	*	13	Q	H	L	2	2	2	TRUE	212.333	-5.39125	1.09493	-4.35514	0.820864	-4.13779	1.02264	-4.5556	0.552629
17	*	13	R	H	L	2	2	2	TRUE	203	-4.7309	0.833056	-4.00712	0.824485	-5.81869	1.61032	-4.53523	0.550676
17	*	13	Y	H	L	2	2	2	TRUE	91	-4.12027	1.06158	-3.74194	1.35121	NA	NA	-3.97587	0.834763
17	*	14	L	H	L	2	2	2	TRUE	213.333	-5.3341	0.900368	-5.86609	1.6387	-2.67378	0.953043	-4.32527	0.607802
17	*	14	N	H	L	2	2	2	TRUE	71.5	NA	NA	-4.61022	1.90742	NA	NA	-4.61022	1.90742
17	*	14	Q	H	L	2	2	2	TRUE	155.333	NA	NA	-4.77425	1.07157	-3.7789	1.13754	-4.30628	0.779994
17	*	14	R	H	L	2	2	2	TRUE	176.333	-3.52453	0.711163	-5.22147	1.23157	-4.58897	1.0135	-4.12148	0.52631
17	*	14	Y	H	L	2	2	2	TRUE	99	-5.39125	1.54461	-4.80925	1.84347	NA	NA	-5.15119	1.18395
17	*	15	*	Q	L	2	2	2	TRUE	70	-4.15911	1.28792	NA	NA	NA	NA	-4.15911	1.28792
17	*	15	H	Q	L	2	2	2	TRUE	273	-4.01179	0.598436	NA	NA	NA	NA	-4.01179	0.598436
17	*	15	K	Q	L	2	2	2	TRUE	104.5	-5.38289	1.54564	-4.25586	1.45023	NA	NA	-4.78352	1.05759
17	*	15	L	Q	L	2	2	2	TRUE	237.333	-4.46799	0.709486	-5.48378	1.19717	-3.27983	0.822361	-4.21621	0.490113
17	*	15	R	Q	L	2	2	2	TRUE	196.667	-4.02965	0.667889	-4.05439	0.879672	-4.17098	0.933767	-4.07111	0.462203
17	*	16	*	K	L	2	2	2	TRUE	185	-6.13319	1.479	NA	NA	-5.52987	1.66089	-5.86636	1.10454
17	*	16	E	K	L	2	2	2	TRUE	126	-3.80651	0.883428	-5.56911	1.67841	-3.86184	1.01948	-4.06779	0.620358
17	*	16	I	K	L	2	2	2	TRUE	102.667	-5.44795	1.53784	-4.63353	1.34377	NA	NA	-4.98614	1.01189
17	*	16	N	K	L	2	2	2	TRUE	150.667	-4.38795	0.78584	-4.83472	1.29899	-3.83352	1.11802	-4.32859	0.576201
17	*	16	R	K	L	2	2	2	TRUE	152	-3.79561	0.809775	-4.81781	1.06406	-4.73518	1.35587	-4.27455	0.582008
17	F	1	E	D	L	2	2	2	FALSE	245.5	0.44293	0.466851	0.999921	0.570051	NA	NA	0.666534	0.361184
17	F	1	G	D	L	2	2	2	FALSE	210.5	0.870815	0.417718	NA	NA	NA	NA	0.870815	0.417718
17	F	1	N	D	L	2	2	2	FALSE	185.5	1.46196	0.552156	1.01435	0.63575	NA	NA	1.2695	0.416877
17	F	1	V	D	L	2	2	2	FALSE	318	-0.436126	0.384613	-0.671063	0.547665	NA	NA	-0.513724	0.31475
17	F	1	Y	D	L	2	2	2	FALSE	65	1.09111	0.79436	0.927358	1.24172	NA	NA	1.04356	0.66915
17	F	2	E	A	L	2	2	2	FALSE	111	-0.215996	0.792281	-1.40829	0.794621	NA	NA	-0.810387	0.561053
17	F	2	S	A	L	2	2	2	FALSE	76	-0.0441461	0.790504	NA	NA	NA	NA	-0.0441461	0.790504
17	F	2	T	A	L	2	2	2	FALSE	100	0.656239	0.889819	-0.539255	0.792877	NA	NA	-0.0101541	0.591967
17	F	2	V	A	L	2	2	2	FALSE	119	-0.18149	0.638867	0.489029	0.85105	NA	NA	0.0601774	0.510927
17	F	3	*	E	L	2	2	2	TRUE	57	NA	NA	-1.83861	1.29172	NA	NA	-1.83861	1.29172
17	F	3	D	E	L	2	2	2	FALSE	67	0.752227	0.835399	NA	NA	NA	NA	0.752227	0.835399
17	F	3	G	E	L	2	2	2	FALSE	77.5	1.10099	0.794329	0.828936	1.0334	NA	NA	0.999947	0.629779
17	F	3	K	E	L	2	2	2	FALSE	89.5	0.283541	0.72136	0.921813	0.991266	NA	NA	0.504525	0.583267
17	F	3	V	E	L	2	2	2	FALSE	106.5	-0.105923	0.716682	-1.09046	0.868124	NA	NA	-0.504962	0.55268
17	F	4	I	F	L	2	2	2	FALSE	89.5	-0.0637371	0.76638	0.92669	0.939521	NA	NA	0.331978	0.593863
17	F	4	L	F	L	2	2	2	FALSE	275	-0.163309	0.425445	-0.215424	0.557674	NA	NA	-0.182482	0.338251
17	F	4	S	F	L	2	2	2	FALSE	129.5	0.785338	0.726735	-0.572343	0.722887	NA	NA	0.102894	0.512513
17	F	4	Y	F	L	2	2	2	FALSE	213	NA	NA	-0.244985	0.557528	NA	NA	-0.244985	0.557528
17	F	5	*	R	L	2	2	2	TRUE	98	-2.37871	0.704858	-2.08476	1.11963	NA	NA	-2.29528	0.596497
17	F	5	L	R	L	2	2	2	FALSE	198.5	NA	NA	-0.710842	0.627669	NA	NA	-0.710842	0.627669
17	F	5	Q	R	L	2	2	2	FALSE	105	0.246333	0.560839	0.492222	1.23311	NA	NA	0.288479	0.510517
17	F	6	L	H	L	2	2	2	FALSE	172	-0.27204	0.483847	0.395625	0.809036	NA	NA	-0.0961482	0.415252
17	F	6	Q	H	L	2	2	2	FALSE	200.5	0.781435	0.46201	0.924026	0.708293	NA	NA	0.823996	0.386965
17	F	6	R	H	L	2	2	2	FALSE	292.5	0.741877	0.413569	0.618731	0.536405	NA	NA	0.695966	0.327525
17	F	6	Y	H	L	2	2	2	FALSE	116.5	0.409019	0.782011	0.543616	0.746797	NA	NA	0.479416	0.540085
17	F	7	E	D	L	2	2	2	FALSE	95.5	0.0967671	0.632153	-0.259102	1.10399	NA	NA	0.00889644	0.548584
17	F	7	G	D	L	2	2	2	FALSE	77	1.04916	0.859852	0.390986	0.977208	NA	NA	0.761948	0.645532
17	F	7	N	D	L	2	2	2	FALSE	102	NA	NA	-0.144091	0.927029	NA	NA	-0.144091	0.927029
17	F	7	V	D	L	2	2	2	FALSE	59.5	0.655193	0.823874	0.718646	1.31499	NA	NA	0.673079	0.698165
17	F	7	Y	D	L	2	2	2	FALSE	68	0.574893	0.748503	1.65869	1.28617	NA	NA	0.849088	0.646927
17	F	8	P	S	L	2	2	2	FALSE	70.5	0.890746	0.817033	0.558916	1.10483	NA	NA	0.773433	0.65692
17	F	8	T	S	L	2	2	2	FALSE	88	0.954383	0.74696	0.209242	0.973032	NA	NA	0.678089	0.592507
17	F	9	*	G	L	2	2	2	TRUE	118	-3.10246	0.699623	-2.63666	1.0881	NA	NA	-2.96622	0.588476
17	F	9	E	G	L	2	2	2	FALSE	50	NA	NA	-0.467164	1.32753	NA	NA	-0.467164	1.32753
17	F	10	*	Y	L	2	2	2	TRUE	96.5	-2.73398	0.792561	-2.65877	1.07857	NA	NA	-2.70761	0.63867
17	F	10	C	Y	L	2	2	2	FALSE	124	1.12653	0.619908	0.562699	0.833633	NA	NA	0.925762	0.497445
17	F	10	F	Y	L	2	2	2	FALSE	93.5	0.409771	0.709294	0.97401	0.964187	NA	NA	0.607898	0.571349
17	F	10	H	Y	L	2	2	2	FALSE	92	0.0772148	0.621752	1.41493	1.19812	NA	NA	0.361026	0.551868
17	F	10	N	Y	L	2	2	2	FALSE	160.5	0.656274	0.589734	0.355148	0.688764	NA	NA	0.528896	0.447964
17	F	11	D	E	L	2	2	2	FALSE	279	0.84654	0.408699	NA	NA	NA	NA	0.84654	0.408699
17	F	11	G	E	L	2	2	2	FALSE	168	1.24082	0.531708	1.25389	0.720113	NA	NA	1.24543	0.427743
17	F	11	K	E	L	2	2	2	FALSE	80	0.131945	0.718537	0.93093	1.12713	NA	NA	0.362823	0.605892
17	F	11	V	E	L	2	2	2	FALSE	180.5	0.026073	0.545221	0.777536	0.66279	NA	NA	0.329355	0.421061
17	F	12	A	V	L	2	2	2	FALSE	129.5	0.48329	0.574452	1.14799	0.870808	NA	NA	0.68484	0.479514
17	F	12	D	V	L	2	2	2	FALSE	127	0.35495	0.630097	0.31173	0.806438	NA	NA	0.338566	0.496512
17	F	12	F	V	L	2	2	2	FALSE	51.5	0.316295	0.940417	0.403084	1.31705	NA	NA	0.345602	0.765341
17	F	12	I	V	L	2	2	2	FALSE	98.5	0.995726	0.682553	0.816146	0.949597	NA	NA	0.934552	0.554235
17	F	13	L	H	L	2	2	2	FALSE	129	-0.949804	0.583331	-0.039542	0.887956	NA	NA	-0.675392	0.487539
17	F	13	Q	H	L	2	2	2	FALSE	124.5	0.464697	0.684598	-0.190778	0.770722	NA	NA	0.175614	0.511836
17	F	13	R	H	L	2	2	2	FALSE	181.5	NA	NA	-0.493383	0.632288	NA	NA	-0.493383	0.632288
17	F	13	Y	H	L	2	2	2	FALSE	65.5	0.695521	0.955865	0.213015	1.04316	NA	NA	0.475299	0.704743
17	F	14	L	H	L	2	2	2	FALSE	116	1.20937	0.660106	0.994645	0.835522	NA	NA	1.12685	0.51796
17	F	14	N	H	L	2	2	2	FALSE	62	NA	NA	-1.38094	1.21619	NA	NA	-1.38094	1.21619
17	F	14	Q	H	L	2	2	2	FALSE	206	NA	NA	0.484285	0.60291	NA	NA	0.484285	0.60291
17	F	14	R	H	L	2	2	2	FALSE	168.333	NA	NA	-0.138056	0.558877	0.574184	1.06663	0.0153626	0.49504
17	F	14	Y	H	L	2	2	2	FALSE	57	-0.603762	0.918812	NA	NA	NA	NA	-0.603762	0.918812
17	F	15	*	Q	L	2	2	2	TRUE	63	NA	NA	-1.9393	1.23516	NA	NA	-1.9393	1.23516
17	F	15	H	Q	L	2	2	2	FALSE	142.667	0.483137	0.461878	0.096937	0.813712	-0.465371	0.955457	0.260701	0.370288
17	F	15	K	Q	L	2	2	2	FALSE	57	NA	NA	-1.9937	1.30226	NA	NA	-1.9937	1.30226
17	F	15	L	Q	L	2	2	2	FALSE	175	0.576818	0.442302	NA	NA	NA	NA	0.576818	0.442302
17	F	15	P	Q	L	2	2	2	FALSE	65	0.35175	0.850231	NA	NA	NA	NA	0.35175	0.850231
17	F	15	R	Q	L	2	2	2	FALSE	148	-1.40386	0.506432	NA	NA	NA	NA	-1.40386	0.506432
17	F	16	*	K	L	2	2	2	TRUE	124.667	-3.59392	0.698219	-3.42554	0.975647	-4.48579	1.43375	-3.66554	0.527908
17	F	16	E	K	L	2	2	2	FALSE	120	0.20333	0.575755	0.307585	0.800542	-0.364695	0.887499	0.107808	0.413568
17	F	16	I	K	L	2	2	2	FALSE	100.5	0.390647	0.856472	-4.67859	1.33309	NA	NA	-1.09044	0.720572
17	F	16	N	K	L	2	2	2	FALSE	88	1.12452	0.746436	1.39818	0.968289	NA	NA	1.22652	0.591171
17	F	16	R	K	L	2	2	2	FALSE	137	-0.198297	0.580317	0.349405	0.818489	NA	NA	-0.0150743	0.473402
17	M	1	A	D	L	2	2	2	FALSE	55	NA	NA	0.307195	1.25663	NA	NA	0.307195	1.25663
17	M	1	E	D	L	2	2	2	FALSE	309.333	0.381078	0.357727	-0.404347	0.448628	0.529535	0.808932	0.124247	0.26434
17	M	1	G	D	L	2	2	2	FALSE	270.333	0.788763	0.373574	0.427741	0.532714	0.360738	0.691153	0.619143	0.279698
17	M	1	N	D	L	2	2	2	FALSE	234	0.504291	0.446495	0.707487	0.626447	NA	NA	0.572742	0.363593
17	M	1	V	D	L	2	2	2	FALSE	255	-1.29386	0.403839	-0.781473	0.49181	-0.707263	0.970495	-1.05187	0.297117
17	M	1	Y	D	L	2	2	2	FALSE	80.5	-0.273879	0.742147	-0.653997	1.09481	NA	NA	-0.393557	0.614306
17	M	2	E	A	L	2	2	2	FALSE	123	NA	NA	-2.35957	0.909316	NA	NA	-2.35957	0.909316
17	M	2	T	A	L	2	2	2	FALSE	116.5	-0.496131	0.740754	-1.38325	0.796691	NA	NA	-0.907458	0.54249
17	M	2	V	A	L	2	2	2	FALSE	125	-0.661581	0.739126	-1.96141	0.775059	NA	NA	-1.28067	0.534893
17	M	3	*	E	L	2	2	2	TRUE	87	NA	NA	-2.96139	1.14683	NA	NA	-2.96139	1.14683
17	M	3	A	E	L	2	2	2	FALSE	58	-1.52871	0.939262	NA	NA	NA	NA	-1.52871	0.939262
17	M	3	D	E	L	2	2	2	FALSE	50	-0.171979	0.973006	NA	NA	NA	NA	-0.171979	0.973006
17	M	3	G	E	L	2	2	2	FALSE	158.5	0.410865	0.629822	-0.178374	0.668651	NA	NA	0.13385	0.458464
17	M	3	K	E	L	2	2	2	FALSE	135	0.917098	0.561951	0.957992	0.852903	NA	NA	0.929477	0.469253
17	M	3	V	E	L	2	2	2	FALSE	119.333	-0.310145	0.620016	-0.66809	0.783479	-1.29611	0.859479	-0.653592	0.423177
17	M	4	I	F	L	2	2	2	FALSE	137.333	0.161404	0.559523	-1.0612	0.694075	0.0763076	0.934104	-0.249347	0.394789
17	M	4	L	F	L	2	2	2	FALSE	238.333	-0.67796	0.449748	-0.184273	0.501373	-0.0622416	0.711653	-0.386149	0.30294
17	M	4	S	F	L	2	2	2	FALSE	205	-0.226132	0.442179	-0.478597	0.549496	0.64694	0.963817	-0.215216	0.324394
17	M	4	Y	F	L	2	2	2	FALSE	201.333	-0.105239	0.464419	-0.476661	0.539641	0.489428	0.938791	-0.170497	0.329601
17	M	5	*	R	L	2	2	2	TRUE	111.5	-2.49251	0.710403	-2.68623	1.01742	NA	NA	-2.556	0.582466
17	M	5	L	R	L	2	2	2	FALSE	147.5	-1.37695	0.70034	-1.40762	0.695364	NA	NA	-1.3924	0.493446
17	M	5	P	R	L	2	2	2	FALSE	56	NA	NA	-2.85667	1.41095	NA	NA	-2.85667	1.41095
17	M	5	Q	R	L	2	2	2	FALSE	143.667	-0.450308	0.491908	-0.120427	0.721072	-0.0667824	1.02525	-0.307697	0.377767
17	M	6	D	H	L	2	2	2	FALSE	55	-0.494563	0.959308	-2.89198	1.39216	NA	NA	-1.26642	0.789927
17	M	6	L	H	L	2	2	2	FALSE	156.5	-1.33871	0.549576	-0.620923	0.791066	NA	NA	-1.10505	0.451345
17	M	6	N	H	L	2	2	2	FALSE	62	-0.572013	0.88096	NA	NA	NA	NA	-0.572013	0.88096
17	M	6	P	H	L	2	2	2	FALSE	58	-1.08069	0.922435	NA	NA	NA	NA	-1.08069	0.922435
17	M	6	Q	H	L	2	2	2	FALSE	201.333	-0.0804298	0.424246	0.0187228	0.55698	0.78471	1.07564	0.0302478	0.322015
17	M	6	R	H	L	2	2	2	FALSE	236.667	0.346572	0.418632	0.0709719	0.502885	0.749552	0.888647	0.293537	0.302522
17	M	6	Y	H	L	2	2	2	FALSE	126.5	-0.0159752	0.500678	0.502673	1.2224	NA	NA	0.0585342	0.46332
17	M	7	A	D	L	2	2	2	FALSE	64	NA	NA	-0.0501093	1.16832	NA	NA	-0.0501093	1.16832
17	M	7	E	D	L	2	2	2	FALSE	110	-0.0746291	0.552771	1.00338	1.16143	NA	NA	0.124461	0.499124
17	M	7	G	D	L	2	2	2	FALSE	105	0.344028	0.688565	-0.852481	0.901826	NA	NA	-0.0966167	0.547279
17	M	7	N	D	L	2	2	2	FALSE	79	2.02404	0.749135	1.07361	1.07291	NA	NA	1.71255	0.614227
17	M	7	V	D	L	2	2	2	FALSE	172.5	-0.0652963	0.555713	-0.0960243	0.683787	NA	NA	-0.0775188	0.431255
17	M	7	Y	D	L	2	2	2	FALSE	69.5	1.08446	0.873486	0.800547	1.05313	NA	NA	0.968747	0.672323
17	M	8	L	S	L	2	2	2	FALSE	99.5	-0.662031	0.678687	0.227031	0.967689	NA	NA	-0.368899	0.55565
17	M	8	P	S	L	2	2	2	FALSE	97.6667	0.49485	0.607768	0.717685	0.959985	-1.15748	0.943896	0.166695	0.451076
17	M	8	T	S	L	2	2	2	FALSE	133	0.202528	0.70328	-0.474589	0.721885	NA	NA	-0.127192	0.503743
17	M	9	*	G	L	2	2	2	TRUE	143.5	-3.52153	0.753922	-2.89053	0.900357	NA	NA	-3.26145	0.578033
17	M	9	E	G	L	2	2	2	FALSE	91.5	-1.71213	0.715425	-0.5896	1.05203	NA	NA	-1.35716	0.591592
17	M	10	*	Y	L	2	2	2	TRUE	146.333	-3.35202	0.623926	-4.02013	0.971554	-3.84013	1.23778	-3.59178	0.483316
17	M	10	C	Y	L	2	2	2	FALSE	125	0.315382	0.585006	0.902896	0.714521	0.140526	0.965314	0.477146	0.409827
17	M	10	F	Y	L	2	2	2	FALSE	129	-0.0302792	0.601736	0.178586	0.835549	NA	NA	0.0410518	0.48829
17	M	10	H	Y	L	2	2	2	FALSE	66	0.744662	0.795649	0.976096	1.13531	-0.298909	1.02659	0.49933	0.550119
17	M	10	N	Y	L	2	2	2	FALSE	133	-0.121704	0.60023	0.248131	0.812824	NA	NA	0.00880337	0.482848
17	M	11	*	E	L	2	2	2	TRUE	57	-2.7009	1.04606	NA	NA	NA	NA	-2.7009	1.04606
17	M	11	D	E	L	2	2	2	FALSE	271	NA	NA	0.302681	0.437838	NA	NA	0.302681	0.437838
17	M	11	G	E	L	2	2	2	FALSE	235	0.928919	0.39755	0.920037	0.542048	1.14591	0.818944	0.955056	0.298517
17	M	11	K	E	L	2	2	2	FALSE	96	0.0841634	0.704109	NA	NA	NA	NA	0.0841634	0.704109
17	M	11	V	E	L	2	2	2	FALSE	199.333	0.840596	0.459975	0.484865	0.579951	0.440077	0.77313	0.65626	0.326641
17	M	12	A	V	L	2	2	2	FALSE	112.333	0.196248	0.60031	0.349607	0.783345	-0.486575	0.989507	0.11378	0.429304
17	M	12	D	V	L	2	2	2	FALSE	124	0.121961	0.565063	0.720988	0.725695	-0.207359	1.03432	0.261034	0.409428
17	M	12	F	V	L	2	2	2	FALSE	57.5	1.17489	0.852804	0.870258	1.30129	NA	NA	1.08336	0.713278
17	M	12	G	V	L	2	2	2	FALSE	54	-0.236037	0.937594	NA	NA	NA	NA	-0.236037	0.937594
17	M	12	I	V	L	2	2	2	FALSE	129.5	-1.40861	0.646287	-0.667376	0.808823	NA	NA	-1.11977	0.5049
17	M	13	L	H	L	2	2	2	FALSE	123.333	-0.591997	0.540846	0.278421	0.789239	-0.160108	0.994704	-0.28811	0.407073
17	M	13	N	H	L	2	2	2	FALSE	54	NA	NA	0.193832	1.26915	NA	NA	0.193832	1.26915
17	M	13	Q	H	L	2	2	2	FALSE	197.333	-0.878299	0.392763	0.377534	0.688672	-0.457069	0.961857	-0.557446	0.321548
17	M	13	R	H	L	2	2	2	FALSE	203	-0.663116	0.416139	0.39389	0.635997	0.270086	0.806	-0.2493	0.319664
17	M	13	Y	H	L	2	2	2	FALSE	69	1.12209	0.759849	1.09687	1.23015	NA	NA	1.11512	0.646465
17	M	14	L	H	L	2	2	2	FALSE	182	0.0404695	0.495554	0.313062	0.727228	NA	NA	0.126909	0.409514
17	M	14	N	H	L	2	2	2	FALSE	64.5	0.461514	0.876473	0.536355	1.12899	NA	NA	0.489658	0.692331
17	M	14	Q	H	L	2	2	2	FALSE	164.333	0.49021	0.474794	0.086855	0.652461	-0.149631	0.929215	0.277633	0.354816
17	M	14	R	H	L	2	2	2	FALSE	121	0.433293	0.596959	-1.0612	0.80066	-0.750374	0.849262	-0.257258	0.416936
17	M	14	Y	H	L	2	2	2	FALSE	95	NA	NA	-0.855427	0.970162	NA	NA	-0.855427	0.970162
17	M	15	H	Q	L	2	2	2	FALSE	246	0.525028	0.425903	-0.311256	0.538531	-0.171852	0.660599	0.126849	0.298109
17	M	15	K	Q	L	2	2	2	FALSE	147.5	-0.716641	0.528961	-0.834021	0.87425	NA	NA	-0.748096	0.45257
17	M	15	L	Q	L	2	2	2	FALSE	178.333	-0.214297	0.428205	0.137749	0.711191	0.133965	0.840448	-0.0798866	0.336211
17	M	15	R	Q	L	2	2	2	FALSE	182.333	-0.432193	0.513762	-0.995114	0.555414	-1.31447	0.97157	-0.773304	0.35159
17	M	16	*	K	L	2	2	2	TRUE	134.667	-4.85226	1.15505	-4.40132	1.14808	-5.09641	1.26849	-4.76287	0.685236
17	M	16	E	K	L	2	2	2	FALSE	168	-2.07461	0.505738	-0.0238042	0.700173	-0.35024	0.791375	-1.1554	0.364027
17	M	16	I	K	L	2	2	2	FALSE	162.333	-0.675924	0.55959	-0.70696	0.618308	-1.36912	0.828407	-0.826108	0.370973
17	M	16	N	K	L	2	2	2	FALSE	124	0.523424	0.546098	0.396424	0.862278	0.614001	0.819715	0.517604	0.402051
17	M	16	Q	K	L	2	2	2	FALSE	58	1.27069	0.894843	NA	NA	NA	NA	1.27069	0.894843
17	M	16	R	K	L	2	2	2	FALSE	152.667	0.0563455	0.494291	-0.00453266	0.716121	0.0531203	0.849035	0.0397664	0.366861
17	S	1	A	D	L	2	2	2	FALSE	58	-0.505322	0.909198	NA	NA	NA	NA	-0.505322	0.909198
17	S	1	E	D	L	2	2	2	FALSE	265	0.186928	0.449335	-0.171181	0.453929	0.18734	0.737978	0.0377125	0.293077
17	S	1	G	D	L	2	2	2	FALSE	193.333	1.05692	0.498146	-0.220593	0.564099	0.105705	0.773966	0.423265	0.336302
17	S	1	N	D	L	2	2	2	FALSE	178	0.436398	0.515281	0.193138	0.708875	NA	NA	0.3523	0.4168
17	S	1	V	D	L	2	2	2	FALSE	259.333	-0.808812	0.382726	-0.30635	0.573888	-1.58312	0.682616	-0.820144	0.288563
17	S	1	Y	D	L	2	2	2	FALSE	62.5	0.373153	0.85659	-0.393638	1.20103	NA	NA	0.114616	0.697389
17	S	2	E	A	L	2	2	2	FALSE	69	NA	NA	-1.08063	1.14335	NA	NA	-1.08063	1.14335
17	S	2	G	A	L	2	2	2	FALSE	55	NA	NA	-1.73326	1.30849	NA	NA	-1.73326	1.30849
17	S	2	P	A	L	2	2	2	FALSE	71.5	-0.0337474	0.761514	0.185219	1.19436	NA	NA	0.0295396	0.642103
17	S	2	S	A	L	2	2	2	FALSE	71	1.22596	0.910585	0.140255	1.00677	NA	NA	0.737436	0.675333
17	S	2	T	A	L	2	2	2	FALSE	134	-0.147003	0.649356	0.104676	0.753666	NA	NA	-0.0397723	0.491944
17	S	2	V	A	L	2	2	2	FALSE	226.5	-1.19474	0.45536	0.103645	0.658747	NA	NA	-0.774931	0.374579
17	S	3	A	E	L	2	2	2	FALSE	60	-1.44001	0.919829	NA	NA	NA	NA	-1.44001	0.919829
17	S	3	D	E	L	2	2	2	FALSE	56	NA	NA	0.604629	1.24335	NA	NA	0.604629	1.24335
17	S	3	G	E	L	2	2	2	FALSE	124.5	-0.40144	0.5452	0.495759	1.01636	NA	NA	-0.20096	0.480441
17	S	3	K	E	L	2	2	2	FALSE	85	0.956985	0.682669	0.492838	1.12106	NA	NA	0.831429	0.583069
17	S	3	V	E	L	2	2	2	FALSE	167	-0.339283	0.476898	-0.118603	0.652057	-0.57378	0.904139	-0.31016	0.35417
17	S	4	I	F	L	2	2	2	FALSE	133.667	-0.717706	0.506419	0.0486101	0.802035	-0.0131178	0.93447	-0.414906	0.389279
17	S	4	L	F	L	2	2	2	FALSE	204	-0.895928	0.409103	-0.490187	0.588788	-0.343422	1.06154	-0.725547	0.320306
17	S	4	S	F	L	2	2	2	FALSE	161.333	0.0852445	0.451522	0.28639	0.727351	-0.686938	0.899814	0.013828	0.352885
17	S	4	Y	F	L	2	2	2	FALSE	169	0.359272	0.543524	-0.202418	0.60035	-0.808643	0.80775	-0.0760302	0.360557
17	S	5	*	R	L	2	2	2	TRUE	105	-3.25171	0.814557	-3.22594	1.12631	NA	NA	-3.24286	0.660036
17	S	5	G	R	L	2	2	2	FALSE	96	NA	NA	-3.39894	1.16377	NA	NA	-3.39894	1.16377
17	S	5	L	R	L	2	2	2	FALSE	198	-2.00589	0.540671	-1.67913	0.678218	NA	NA	-1.87892	0.422771
17	S	5	P	R	L	2	2	2	FALSE	72	NA	NA	-1.37629	1.12864	NA	NA	-1.37629	1.12864
17	S	5	Q	R	L	2	2	2	FALSE	120.667	-0.0292204	0.564191	-0.312614	0.810818	-0.654747	0.904759	-0.232341	0.412243
17	S	6	D	H	L	2	2	2	FALSE	60.5	-2.98331	1.11917	-2.44575	1.23925	NA	NA	-2.74183	0.83059
17	S	6	L	H	L	2	2	2	FALSE	189	-1.08927	0.569244	-1.58728	0.649545	NA	NA	-1.30561	0.428108
17	S	6	Q	H	L	2	2	2	FALSE	204.667	-0.153318	0.409907	-0.929304	0.602097	-0.730561	0.910705	-0.439381	0.317569
17	S	6	R	H	L	2	2	2	FALSE	155.667	0.282002	0.560665	0.564225	0.639837	0.32728	0.79558	0.387628	0.37258
17	S	6	Y	H	L	2	2	2	FALSE	126.5	-0.354695	0.697631	-1.00061	0.765259	NA	NA	-0.647854	0.515554
17	S	7	E	D	L	2	2	2	FALSE	61.5	NA	NA	0.0800633	1.29437	NA	NA	0.0800633	1.29437
17	S	7	G	D	L	2	2	2	FALSE	137	0.431618	0.592709	-0.470816	0.800633	NA	NA	0.112135	0.476376
17	S	7	N	D	L	2	2	2	FALSE	155	0.101581	0.544786	1.11634	0.767483	NA	NA	0.441573	0.444244
17	S	7	V	D	L	2	2	2	FALSE	130.333	-0.104514	0.589572	-2.42664	0.782838	-0.743896	0.866573	-0.89909	0.413792
17	S	7	Y	D	L	2	2	2	FALSE	69.5	0.0348971	0.846437	0.184973	1.09208	NA	NA	0.0912185	0.669014
17	S	8	*	S	L	2	2	2	TRUE	54	NA	NA	-3.04458	1.47046	NA	NA	-3.04458	1.47046
17	S	8	L	S	L	2	2	2	FALSE	70.5	-0.499965	0.86609	-1.085	1.08262	NA	NA	-0.728267	0.676305
17	S	8	P	S	L	2	2	2	FALSE	124	NA	NA	0.00851988	0.840008	NA	NA	0.00851988	0.840008
17	S	8	T	S	L	2	2	2	FALSE	127.667	-0.141656	0.581831	-0.739767	0.729113	-0.642905	0.926595	-0.426486	0.408256
17	S	9	*	G	L	2	2	2	TRUE	148	-3.79218	0.703982	-5.02858	1.26241	-2.75691	1.10777	-3.77258	0.537591
17	S	9	E	G	L	2	2	2	FALSE	71.5	-1.03454	0.905818	-0.703474	1.03479	NA	NA	-0.890916	0.681576
17	S	9	R	G	L	2	2	2	FALSE	90	0.398707	0.767561	-0.689046	0.942855	NA	NA	-0.034849	0.595254
17	S	9	V	G	L	2	2	2	FALSE	58	NA	NA	-1.19534	1.25045	NA	NA	-1.19534	1.25045
17	S	10	*	Y	L	2	2	2	TRUE	120.333	-4.26732	0.895571	-2.75693	0.877659	-2.13069	1.01448	-3.1194	0.533253
17	S	10	C	Y	L	2	2	2	FALSE	127.667	0.0252608	0.548466	-0.260339	0.810339	-0.0135276	0.845083	-0.0530512	0.400083
17	S	10	F	Y	L	2	2	2	FALSE	141.667	-0.162637	0.493226	-0.291752	0.813648	-0.531723	0.839468	-0.264733	0.376884
17	S	10	H	Y	L	2	2	2	FALSE	117	0.0190688	0.765636	0.00136806	0.756742	NA	NA	0.010115	0.538214
17	S	10	N	Y	L	2	2	2	FALSE	127.667	-0.776231	0.498652	-0.0411648	0.861359	-0.376787	0.981623	-0.556905	0.395061
17	S	11	*	E	L	2	2	2	TRUE	52	NA	NA	-3.29604	1.55392	NA	NA	-3.29604	1.55392
17	S	11	A	E	L	2	2	2	FALSE	60	NA	NA	-1.12345	1.15292	-0.709272	1.074	-0.901701	0.785855
17	S	11	D	E	L	2	2	2	FALSE	235	0.316992	0.399593	0.573332	0.583027	0.0412577	0.706097	0.334928	0.298669
17	S	11	G	E	L	2	2	2	FALSE	233	0.156441	0.401933	1.15036	0.563658	0.387317	0.753211	0.474934	0.300148
17	S	11	K	E	L	2	2	2	FALSE	91.5	0.235339	0.820649	-1.22649	0.897657	NA	NA	-0.430191	0.605685
17	S	11	V	E	L	2	2	2	FALSE	314.333	0.284151	0.36305	0.273705	0.46335	0.561005	0.683193	0.321997	0.26364
17	S	12	A	V	L	2	2	2	FALSE	234.333	0.0632156	0.428271	-0.269246	0.521726	0.0235841	0.780336	-0.0562556	0.304741
17	S	12	D	V	L	2	2	2	FALSE	148.333	-1.04061	0.533479	-0.324943	0.651924	0.639024	1.00684	-0.553124	0.381995
17	S	12	I	V	L	2	2	2	FALSE	108	0.0338155	0.656395	0.883686	0.90794	NA	NA	0.325536	0.531942
17	S	13	L	H	L	2	2	2	FALSE	211.667	-0.795653	0.514958	-1.55367	0.507389	0.522244	0.874519	-0.931902	0.334022
17	S	13	N	H	L	2	2	2	FALSE	78.5	0.586322	0.73571	0.507191	1.11296	NA	NA	0.562259	0.613738
17	S	13	Q	H	L	2	2	2	FALSE	147.333	-0.460991	0.49546	-0.645673	0.762575	-0.708925	0.853155	-0.552829	0.373532
17	S	13	R	H	L	2	2	2	FALSE	162.667	0.172158	0.497282	-0.354202	0.640069	0.508264	0.904645	0.058738	0.36022
17	S	13	Y	H	L	2	2	2	FALSE	105	-0.474304	0.629017	0.271261	1.00007	NA	NA	-0.262963	0.532453
17	S	14	L	H	L	2	2	2	FALSE	227.333	-1.21226	0.430677	-1.09249	0.533867	-1.41438	0.898475	-1.19551	0.314057
17	S	14	N	H	L	2	2	2	FALSE	68.5	0.114387	0.774277	0.40885	1.22303	NA	NA	0.198638	0.654198
17	S	14	P	H	L	2	2	2	FALSE	59	NA	NA	0.93392	1.20979	NA	NA	0.93392	1.20979
17	S	14	Q	H	L	2	2	2	FALSE	187.667	-0.0434501	0.476582	-0.684578	0.58609	-0.633835	0.852589	-0.351706	0.339234
17	S	14	R	H	L	2	2	2	FALSE	152.667	0.0315305	0.535819	-0.562257	0.749532	-1.58207	0.726738	-0.543074	0.373809
17	S	14	Y	H	L	2	2	2	FALSE	102	0.403582	0.665934	-0.74002	0.958098	NA	NA	0.0310659	0.546821
17	S	15	*	Q	L	2	2	2	TRUE	81	-3.927	0.959242	-2.42407	1.41747	NA	NA	-3.45491	0.794429
17	S	15	H	Q	L	2	2	2	FALSE	293	0.480336	0.380598	0.728757	0.54244	-0.383118	0.572955	0.346538	0.273708
17	S	15	K	Q	L	2	2	2	FALSE	167.5	-1.14149	0.477642	0.72431	0.891755	NA	NA	-0.725546	0.421049
17	S	15	L	Q	L	2	2	2	FALSE	314.333	-0.269654	0.375597	-0.704136	0.46883	-0.835995	0.648134	-0.50683	0.267084
17	S	15	P	Q	L	2	2	2	FALSE	108	-0.778115	0.628094	0.466595	0.976792	NA	NA	-0.414011	0.5283
17	S	15	R	Q	L	2	2	2	FALSE	235.667	0.170699	0.451146	-0.950158	0.583004	-1.02593	0.611708	-0.4463	0.308199
17	S	16	*	K	L	2	2	2	TRUE	173.333	-4.53559	0.986926	-4.52838	0.969908	-4.23119	0.919325	-4.4232	0.552757
17	S	16	E	K	L	2	2	2	FALSE	146.667	-0.856528	0.505636	-0.760455	0.784715	-2.09463	0.832992	-1.08993	0.378602
17	S	16	I	K	L	2	2	2	FALSE	248.333	1.00501	0.406534	0.482715	0.544881	0.478225	0.674268	0.753866	0.293377
17	S	16	N	K	L	2	2	2	FALSE	144.333	0.0759982	0.508968	0.477097	0.68644	-0.0137189	1.00143	0.185139	0.378515
17	S	16	Q	K	L	2	2	2	FALSE	91	NA	NA	-1.09082	0.996303	NA	NA	-1.09082	0.996303
17	S	16	R	K	L	2	2	2	FALSE	120.333	0.790137	0.602185	0.271261	0.8127	-0.104956	0.807211	0.418253	0.414998
17	V	3	V	E	L	2	2	2	FALSE	71	-0.603762	0.824685	NA	NA	NA	NA	-0.603762	0.824685
17	V	4	L	F	L	2	2	2	FALSE	93	-2.4973	0.801938	NA	NA	NA	NA	-2.4973	0.801938
17	V	6	R	H	L	2	2	2	FALSE	51	0.853484	0.955049	NA	NA	NA	NA	0.853484	0.955049
17	V	7	G	D	L	2	2	2	FALSE	62	-0.115776	0.874454	NA	NA	NA	NA	-0.115776	0.874454
17	V	9	E	G	L	2	2	2	FALSE	58	-0.835563	0.915882	NA	NA	NA	NA	-0.835563	0.915882
17	V	11	V	E	L	2	2	2	FALSE	71.5	1.03546	0.738153	1.57361	1.22878	NA	NA	1.17816	0.632761
17	V	14	L	H	L	2	2	2	FALSE	59	0.836154	0.888931	NA	NA	NA	NA	0.836154	0.888931
17	V	14	Q	H	L	2	2	2	FALSE	73	-0.0114194	0.805968	NA	NA	NA	NA	-0.0114194	0.805968
17	V	16	E	K	L	2	2	2	FALSE	82	-0.310001	0.764383	NA	NA	NA	NA	-0.310001	0.764383
17	W	1	E	D	L	2	2	2	FALSE	100.5	-0.666676	0.769451	-1.7794	0.892577	NA	NA	-1.14105	0.582794
17	W	1	G	D	L	2	2	2	FALSE	57	0.528187	0.890555	1.18577	1.25195	NA	NA	0.749128	0.725686
17	W	1	V	D	L	2	2	2	FALSE	73	NA	NA	-3.34789	1.32287	NA	NA	-3.34789	1.32287
17	W	3	V	E	L	2	2	2	FALSE	57	-3.51248	1.22607	-2.31782	1.30723	NA	NA	-2.95338	0.894281
17	W	4	L	F	L	2	2	2	FALSE	122.5	-0.643722	0.672291	0.166361	0.814495	NA	NA	-0.315458	0.518484
17	W	4	S	F	L	2	2	2	FALSE	57	NA	NA	-1.03886	1.25639	NA	NA	-1.03886	1.25639
17	W	4	Y	F	L	2	2	2	FALSE	107	-0.327831	0.671423	NA	NA	NA	NA	-0.327831	0.671423
17	W	5	L	R	L	2	2	2	FALSE	66	-0.168444	0.84856	NA	NA	NA	NA	-0.168444	0.84856
17	W	6	R	H	L	2	2	2	FALSE	69.6667	0.609626	0.796285	-0.617003	1.04598	-0.402531	1.05293	0.0101423	0.542875
17	W	10	F	Y	L	2	2	2	FALSE	78	-0.215539	0.782249	NA	NA	NA	NA	-0.215539	0.782249
17	W	11	G	E	L	2	2	2	FALSE	58	NA	NA	0.863579	1.22045	NA	NA	0.863579	1.22045
17	W	11	V	E	L	2	2	2	FALSE	82	-3.06457	0.922587	NA	NA	NA	NA	-3.06457	0.922587
17	W	13	R	H	L	2	2	2	FALSE	55	NA	NA	NA	NA	-1.3026	1.05506	-1.3026	1.05506
17	W	14	Q	H	L	2	2	2	FALSE	64	NA	NA	-1.00495	1.18494	NA	NA	-1.00495	1.18494
17	W	15	K	Q	L	2	2	2	FALSE	160	-2.84572	0.642912	NA	NA	NA	NA	-2.84572	0.642912
17	W	15	R	Q	L	2	2	2	FALSE	57	-2.83735	1.07516	-3.11648	1.43283	NA	NA	-2.9379	0.859976
17	W	16	T	K	L	2	2	2	FALSE	79	0.150754	0.773993	NA	NA	NA	NA	0.150754	0.773993
18	A	1	E	D	V	2	2	2	FALSE	209.667	-1.41281	0.447596	-1.07322	0.55735	-0.354671	0.930336	-1.16556	0.326756
18	A	1	G	D	V	2	2	2	FALSE	163	0.321407	0.553569	-0.629005	0.63812	-0.511191	0.761935	-0.184961	0.366578
18	A	1	N	D	V	2	2	2	FALSE	152.5	-0.953748	0.579606	-0.0666095	0.749928	NA	NA	-0.621992	0.458599
18	A	1	V	D	V	2	2	2	FALSE	265.667	-2.66601	0.434319	-2.43787	0.564979	-2.91011	0.782019	-2.63467	0.315138
18	A	1	Y	D	V	2	2	2	FALSE	60	NA	NA	-2.33473	1.29796	NA	NA	-2.33473	1.29796
18	A	2	E	A	V	2	2	2	FALSE	76	-2.77599	0.899374	-2.33015	1.1766	NA	NA	-2.61156	0.714537
18	A	2	S	A	V	2	2	2	FALSE	61	-1.21813	0.904097	-2.06193	1.26392	NA	NA	-1.50374	0.735336
18	A	2	T	A	V	2	2	2	FALSE	95.5	-2.03885	0.724262	-2.11806	1.06864	NA	NA	-2.06378	0.59954
18	A	2	V	A	V	2	2	2	FALSE	91	-1.6919	0.743408	-2.73424	0.956067	-1.86962	1.03564	-2.03239	0.510588
18	A	3	G	E	V	2	2	2	FALSE	94	0.240208	0.741851	-0.564801	0.819609	-0.97	0.980084	-0.325332	0.479643
18	A	3	K	E	V	2	2	2	FALSE	82	-0.326775	0.715182	0.264049	1.11456	NA	NA	-0.154457	0.601919
18	A	3	V	E	V	2	2	2	FALSE	97.3333	-2.42292	0.729518	-3.48108	1.03492	-2.60963	1.09682	-2.73664	0.523861
18	A	4	I	F	V	2	2	2	FALSE	159	-2.50885	0.601876	-2.11471	0.809994	NA	NA	-2.36864	0.483105
18	A	4	L	F	V	2	2	2	FALSE	161	-1.33829	0.480752	-1.88448	0.717598	NA	NA	-1.5075	0.399404
18	A	4	S	F	V	2	2	2	FALSE	166.667	-1.46323	0.462808	-1.27648	0.749246	-2.0734	0.867878	-1.52461	0.35857
18	A	4	Y	F	V	2	2	2	FALSE	230.333	-1.25039	0.43859	-0.711923	0.566841	-1.98235	0.716669	-1.22595	0.312229
18	A	5	*	R	V	2	2	2	TRUE	89	-4.28006	1.25888	-3.94383	1.27819	NA	NA	-4.1145	0.896911
18	A	5	L	R	V	2	2	2	FALSE	89.5	-0.603762	0.861268	-2.98048	1.0047	NA	NA	-1.6105	0.653892
18	A	5	Q	R	V	2	2	2	FALSE	109	-2.86552	0.678633	0.0347954	1.08595	NA	NA	-2.05098	0.575501
18	A	6	L	H	V	2	2	2	FALSE	228	-2.83424	0.557718	-3.63179	0.766184	NA	NA	-3.11047	0.450908
18	A	6	N	H	V	2	2	2	FALSE	70	NA	NA	-3.5951	1.41128	NA	NA	-3.5951	1.41128
18	A	6	Q	H	V	2	2	2	FALSE	211	-1.329	0.522315	-1.30504	0.6479	NA	NA	-1.31956	0.406634
18	A	6	R	H	V	2	2	2	FALSE	164.333	-1.09624	0.45303	-0.157975	0.725612	-2.05666	0.940976	-1.00798	0.355759
18	A	6	Y	H	V	2	2	2	FALSE	96.5	-1.75367	0.665697	0.184973	1.09208	NA	NA	-1.22847	0.568417
18	A	7	E	D	V	2	2	2	FALSE	65	NA	NA	-2.30926	1.24479	NA	NA	-2.30926	1.24479
18	A	7	G	D	V	2	2	2	FALSE	140	-0.66532	0.605737	1.14368	0.770031	NA	NA	0.0261876	0.476088
18	A	7	N	D	V	2	2	2	FALSE	99.5	-0.79136	0.800978	-1.41561	0.865532	NA	NA	-1.07934	0.587875
18	A	7	V	D	V	2	2	2	FALSE	99	0.0284246	0.715538	-2.79174	1.02382	NA	NA	-0.897043	0.586496
18	A	8	L	S	V	2	2	2	FALSE	79	NA	NA	-2.5055	1.1473	NA	NA	-2.5055	1.1473
18	A	8	P	S	V	2	2	2	FALSE	107.667	-0.406764	0.625815	-1.97364	0.806014	-0.464645	1.09123	-0.905601	0.450268
18	A	8	T	S	V	2	2	2	FALSE	130.333	-1.81449	0.524671	-1.39703	0.854698	-0.912028	0.959453	-1.55959	0.405291
18	A	9	*	G	V	2	2	2	TRUE	111.667	-3.88091	0.793906	-3.56297	1.10468	NA	NA	-3.77262	0.644688
18	A	9	E	G	V	2	2	2	FALSE	68	NA	NA	-3.97386	1.55262	NA	NA	-3.97386	1.55262
18	A	9	R	G	V	2	2	2	FALSE	66	-0.588014	0.874332	0.155493	1.12343	NA	NA	-0.307548	0.689991
18	A	9	V	G	V	2	2	2	FALSE	53	NA	NA	-2.20993	1.36857	NA	NA	-2.20993	1.36857
18	A	10	*	Y	V	2	2	2	TRUE	100.667	-5.55252	1.52624	NA	NA	-4.45166	1.44569	-4.97228	1.04958
18	A	10	C	Y	V	2	2	2	FALSE	95.3333	-1.22859	0.713178	-1.52202	0.931133	-2.51856	0.928195	-1.65748	0.483358
18	A	10	F	Y	V	2	2	2	FALSE	163.5	-2.09484	0.54431	-1.26628	0.819553	NA	NA	-1.84123	0.453418
18	A	10	H	Y	V	2	2	2	FALSE	115.5	-1.04801	0.734657	-1.22224	0.809704	NA	NA	-1.12668	0.544083
18	A	10	N	Y	V	2	2	2	FALSE	195	-1.58257	0.565284	-0.554704	0.628927	NA	NA	-1.12326	0.420422
18	A	11	D	E	V	2	2	2	FALSE	218.667	-0.909355	0.39295	0.0702268	0.668842	-1.26953	0.744131	-0.763001	0.308349
18	A	11	G	E	V	2	2	2	FALSE	147.333	0.683817	0.616364	-0.631244	0.657788	-1.11951	0.772349	-0.231981	0.388668
18	A	11	K	E	V	2	2	2	FALSE	58	NA	NA	-1.60327	1.26735	NA	NA	-1.60327	1.26735
18	A	11	V	E	V	2	2	2	FALSE	224	-0.366971	0.437501	-1.27618	0.569038	-1.6955	0.740327	-0.88307	0.314079
18	A	12	A	V	V	2	2	2	FALSE	141.333	-1.08069	0.501642	-0.768319	0.740507	-0.755092	1.02224	-0.95022	0.384773
18	A	12	D	V	V	2	2	2	FALSE	183.667	-0.953607	0.435986	0.0598284	0.756375	-1.61411	0.736558	-0.891029	0.336108
18	A	12	F	V	V	2	2	2	FALSE	77.5	-0.615061	0.738395	-1.73326	1.19475	NA	NA	-0.924125	0.628117
18	A	12	I	V	V	2	2	2	FALSE	74.5	-1.59416	0.859003	-2.73	1.17207	NA	NA	-1.99107	0.692849
18	A	13	L	H	V	2	2	2	FALSE	273	-2.64593	0.452129	-2.88327	0.700413	NA	NA	-2.71574	0.379861
18	A	13	N	H	V	2	2	2	FALSE	80	NA	NA	-0.451566	1.04997	NA	NA	-0.451566	1.04997
18	A	13	Q	H	V	2	2	2	FALSE	154	-2.64852	0.500619	-2.03224	0.798102	-0.554512	1.05415	-2.20704	0.393446
18	A	13	R	H	V	2	2	2	FALSE	185.333	-1.1926	0.51836	-1.7618	0.565604	-1.5647	0.969863	-1.46752	0.355544
18	A	13	Y	H	V	2	2	2	FALSE	95.5	-0.720296	0.699146	-1.5095	1.00889	NA	NA	-0.976338	0.57465
18	A	14	L	H	V	2	2	2	FALSE	185.5	-1.95831	0.506947	-0.400296	0.757464	NA	NA	-1.47633	0.421299
18	A	14	N	H	V	2	2	2	FALSE	54.5	0.568958	0.947496	-0.888416	1.25229	NA	NA	0.0383938	0.755591
18	A	14	Q	H	V	2	2	2	FALSE	136.333	-0.909929	0.525861	-1.47977	0.736404	-0.48039	1.03619	-1.01174	0.395543
18	A	14	R	H	V	2	2	2	FALSE	118.667	-1.76393	0.631337	-2.31235	0.787693	-2.06802	1.04268	-1.99479	0.445418
18	A	14	Y	H	V	2	2	2	FALSE	51	-2.74383	1.11155	NA	NA	NA	NA	-2.74383	1.11155
18	A	15	*	Q	V	2	2	2	TRUE	91	NA	NA	-4.26698	1.44662	NA	NA	-4.26698	1.44662
18	A	15	H	Q	V	2	2	2	FALSE	289	-0.720837	0.383455	-0.542758	0.570419	-0.884481	0.5707	-0.717372	0.277943
18	A	15	L	Q	V	2	2	2	FALSE	336.667	-0.873768	0.332914	-0.228073	0.53631	-1.1924	0.594659	-0.786092	0.255427
18	A	15	P	Q	V	2	2	2	FALSE	54	-1.95369	0.998006	NA	NA	NA	NA	-1.95369	0.998006
18	A	15	R	Q	V	2	2	2	FALSE	235	-2.83512	0.476228	-2.43413	0.600619	-3.40863	0.837137	-2.80106	0.340833
18	A	16	*	K	V	2	2	2	TRUE	160.667	-4.9345	1.1439	-4.44857	0.985214	NA	NA	-4.65551	0.746503
18	A	16	E	K	V	2	2	2	FALSE	107.333	-1.71676	0.864809	-3.3831	0.828343	-2.16817	1.01602	-2.4783	0.515491
18	A	16	I	K	V	2	2	2	FALSE	129	-2.08065	0.662249	-3.38841	0.923994	-3.17124	0.854341	-2.70825	0.455419
18	A	16	N	K	V	2	2	2	FALSE	140	-1.17197	0.445117	0.368924	0.918881	-0.745332	1.05598	-0.862282	0.374546
18	A	16	Q	K	V	2	2	2	FALSE	67	NA	NA	0.718453	1.1364	NA	NA	0.718453	1.1364
18	A	16	R	K	V	2	2	2	FALSE	85	-1.58027	0.819103	-1.31878	0.87719	-2.98098	1.10092	-1.80594	0.525941
18	A	17	*	L	V	2	2	2	TRUE	128	-4.29264	1.02747	-5.76159	1.65146	-5.2437	1.72627	-4.81266	0.778625
18	A	17	F	L	V	2	2	2	FALSE	106.5	-0.949508	0.619034	0.21518	1.02419	NA	NA	-0.637872	0.529783
18	A	17	M	L	V	2	2	2	FALSE	138	-0.733521	0.514209	-0.723352	0.720441	0.0920978	1.05907	-0.619027	0.389244
18	A	17	S	L	V	2	2	2	FALSE	108.667	-1.40757	0.697996	-1.30823	0.784162	-0.285321	0.924167	-1.10332	0.454093
18	E	1	E	D	V	2	2	2	FALSE	336.333	-0.709342	0.310377	-0.348467	0.488038	-0.188938	0.85001	-0.569307	0.250289
18	E	1	G	D	V	2	2	2	FALSE	336	0.0791288	0.326722	-0.284347	0.459042	0.301705	0.816698	-0.00997921	0.253081
18	E	1	H	D	V	2	2	2	FALSE	80	NA	NA	-3.21551	1.23797	NA	NA	-3.21551	1.23797
18	E	1	N	D	V	2	2	2	FALSE	282.5	-1.15807	0.430595	-0.826936	0.564028	NA	NA	-1.03614	0.342258
18	E	1	V	D	V	2	2	2	FALSE	461.667	-2.29048	0.317656	-2.2694	0.402614	0.31485	0.735177	-2.01438	0.236165
18	E	1	Y	D	V	2	2	2	FALSE	107.5	-1.03631	0.618321	0.379056	1.01703	NA	NA	-0.654337	0.528339
18	E	2	E	A	V	2	2	2	FALSE	118	-1.19644	0.640899	-2.07237	0.930153	NA	NA	-1.47842	0.527752
18	E	2	S	A	V	2	2	2	FALSE	85.5	0.215426	0.838656	-1.52175	0.9444	NA	NA	-0.550499	0.627086
18	E	2	T	A	V	2	2	2	FALSE	163.5	-1.11217	0.604393	-1.07665	0.692506	NA	NA	-1.09681	0.455357
18	E	2	V	A	V	2	2	2	FALSE	216.5	-2.405	0.53227	-2.00514	0.663913	NA	NA	-2.24855	0.415285
18	E	3	*	E	V	2	2	2	TRUE	66.5	-2.74383	1.11155	-4.85956	1.8289	NA	NA	-3.31453	0.949873
18	E	3	D	E	V	2	2	2	FALSE	139.5	NA	NA	-2.37985	0.73658	NA	NA	-2.37985	0.73658
18	E	3	G	E	V	2	2	2	FALSE	209	0.210412	0.531856	-1.29634	0.610066	NA	NA	-0.440251	0.400897
18	E	3	K	E	V	2	2	2	FALSE	92	-0.223776	0.673452	0.769589	1.05326	NA	NA	0.0644891	0.567384
18	E	3	V	E	V	2	2	2	FALSE	175.333	-1.53487	0.555917	-1.27167	0.561209	-2.07493	1.0051	-1.49419	0.36759
18	E	4	I	F	V	2	2	2	FALSE	191	-0.925345	0.559618	-2.07754	0.665223	NA	NA	-1.40283	0.428239
18	E	4	L	F	V	2	2	2	FALSE	461.5	-1.54616	0.34917	-1.34049	0.438559	NA	NA	-1.46637	0.273165
18	E	4	S	F	V	2	2	2	FALSE	295	-0.596436	0.358028	-0.941623	0.465925	-0.315527	1.01861	-0.695105	0.27347
18	E	4	V	F	V	2	2	2	FALSE	63	NA	NA	-3.4891	1.45858	NA	NA	-3.4891	1.45858
18	E	4	Y	F	V	2	2	2	FALSE	254.333	-0.128466	0.481827	-1.99776	0.47553	-0.350986	0.750182	-0.952892	0.30851
18	E	5	*	R	V	2	2	2	TRUE	226	-4.24572	0.736832	-3.45364	0.772179	NA	NA	-3.86823	0.533077
18	E	5	G	R	V	2	2	2	FALSE	50	NA	NA	-2.2698	1.41482	NA	NA	-2.2698	1.41482
18	E	5	L	R	V	2	2	2	FALSE	176	-2.24072	0.513786	-2.31697	0.878421	NA	NA	-2.26016	0.443495
18	E	5	Q	R	V	2	2	2	FALSE	219	-0.711751	0.446779	-1.07021	0.701671	NA	NA	-0.815156	0.376867
18	E	6	L	H	V	2	2	2	FALSE	301.5	-1.78242	0.422356	-2.55693	0.602811	NA	NA	-2.03744	0.345903
18	E	6	N	H	V	2	2	2	FALSE	82	-0.337652	0.764715	NA	NA	NA	NA	-0.337652	0.764715
18	E	6	P	H	V	2	2	2	FALSE	53	-0.836384	0.957542	NA	NA	NA	NA	-0.836384	0.957542
18	E	6	Q	H	V	2	2	2	FALSE	332.5	-0.698465	0.398551	-1.48199	0.518634	NA	NA	-0.989372	0.316018
18	E	6	R	H	V	2	2	2	FALSE	274.333	-0.81621	0.339091	0.148944	0.544201	-0.00458547	0.99393	-0.504382	0.276439
18	E	6	Y	H	V	2	2	2	FALSE	203.5	-1.65293	0.497614	-1.06183	0.690452	NA	NA	-1.45086	0.403695
18	E	7	A	D	V	2	2	2	FALSE	55.5	-1.93876	0.970682	-1.53138	1.30974	NA	NA	-1.79433	0.779855
18	E	7	E	D	V	2	2	2	FALSE	117	-1.28725	0.701085	-0.267773	0.819236	NA	NA	-0.856262	0.532662
18	E	7	G	D	V	2	2	2	FALSE	219.5	-1.23763	0.446936	0.567063	0.701337	NA	NA	-0.716409	0.376909
18	E	7	N	D	V	2	2	2	FALSE	106	-0.290546	0.742334	-0.269859	0.83893	NA	NA	-0.281462	0.555938
18	E	7	V	D	V	2	2	2	FALSE	186	-1.5017	0.568063	-1.42251	0.663746	NA	NA	-1.46822	0.431583
18	E	7	Y	D	V	2	2	2	FALSE	68.5	-0.26729	0.825535	0.732792	1.13633	NA	NA	0.0781965	0.667889
18	E	8	*	S	V	2	2	2	TRUE	57	-3.95367	1.34417	NA	NA	NA	NA	-3.95367	1.34417
18	E	8	A	S	V	2	2	2	FALSE	71	-1.73095	0.859506	NA	NA	NA	NA	-1.73095	0.859506
18	E	8	L	S	V	2	2	2	FALSE	57	-0.339947	0.947786	-1.07515	1.21565	NA	NA	-0.617895	0.747456
18	E	8	P	S	V	2	2	2	FALSE	123	-0.198297	0.614305	-0.0528634	0.861449	NA	NA	-0.149271	0.500159
18	E	8	T	S	V	2	2	2	FALSE	228.5	-1.98581	0.489022	-0.774629	0.635388	NA	NA	-1.53525	0.387533
18	E	9	*	G	V	2	2	2	TRUE	245	-2.69124	0.50802	-4.83472	1.06122	NA	NA	-3.09087	0.458221
18	E	9	E	G	V	2	2	2	FALSE	82	-0.742598	0.946549	-0.297485	0.894292	NA	NA	-0.507416	0.650049
18	E	9	R	G	V	2	2	2	FALSE	105	-0.863273	0.685113	NA	NA	NA	NA	-0.863273	0.685113
18	E	9	V	G	V	2	2	2	FALSE	112.5	-0.748156	0.642807	-1.43204	0.932544	NA	NA	-0.968435	0.529254
18	E	10	*	Y	V	2	2	2	TRUE	147.5	-4.44679	1.0008	-4.10543	1.06307	NA	NA	-4.2864	0.728694
18	E	10	C	Y	V	2	2	2	FALSE	117.333	-0.622571	0.553928	0.267609	0.794959	-1.44141	1.07594	-0.499654	0.418661
18	E	10	F	Y	V	2	2	2	FALSE	200	-0.615738	0.542648	-0.150859	0.616448	NA	NA	-0.412778	0.407316
18	E	10	H	Y	V	2	2	2	FALSE	149	-1.32721	0.617881	-0.732016	0.737789	NA	NA	-1.08185	0.473703
18	E	10	N	Y	V	2	2	2	FALSE	212.5	-0.757215	0.460242	-0.190836	0.688063	NA	NA	-0.582139	0.38255
18	E	10	S	Y	V	2	2	2	FALSE	64	-1.17913	0.881721	NA	NA	NA	NA	-1.17913	0.881721
18	E	11	*	E	V	2	2	2	TRUE	59	-4.7309	1.65532	-3.3706	1.51564	NA	NA	-3.99095	1.11785
18	E	11	D	E	V	2	2	2	FALSE	383	-0.714303	0.31966	-0.442601	0.433774	NA	NA	-0.618681	0.257334
18	E	11	G	E	V	2	2	2	FALSE	358.5	-0.516274	0.383419	0.107916	0.490447	NA	NA	-0.279497	0.302067
18	E	11	K	E	V	2	2	2	FALSE	65.5	-0.427871	0.95815	-0.413439	1.05604	NA	NA	-0.421355	0.709605
18	E	11	V	E	V	2	2	2	FALSE	275.333	-0.557718	0.368644	-0.0571894	0.490459	0.493657	0.899408	-0.292619	0.280037
18	E	12	A	V	V	2	2	2	FALSE	239	-0.527266	0.458064	0.133907	0.605959	NA	NA	-0.286837	0.365408
18	E	12	D	V	V	2	2	2	FALSE	193.333	-1.0594	0.467672	-0.903066	0.55433	0.274917	1.07714	-0.868477	0.339259
18	E	12	F	V	V	2	2	2	FALSE	65	NA	NA	-2.82319	1.30487	NA	NA	-2.82319	1.30487
18	E	12	I	V	V	2	2	2	FALSE	151	0.349986	0.603918	0.129326	0.715352	NA	NA	0.258162	0.461461
18	E	13	L	H	V	2	2	2	FALSE	240	-1.99749	0.458298	-1.19286	0.659201	NA	NA	-1.7353	0.376293
18	E	13	N	H	V	2	2	2	FALSE	67.5	-0.26516	0.84347	-0.658017	1.14202	NA	NA	-0.403823	0.678477
18	E	13	Q	H	V	2	2	2	FALSE	208.667	-1.77161	0.430567	-2.11806	0.619027	-1.8805	0.96518	-1.88409	0.331913
18	E	13	R	H	V	2	2	2	FALSE	212	-0.634945	0.469352	-1.21592	0.510266	0.153956	1.04104	-0.796554	0.327863
18	E	13	Y	H	V	2	2	2	FALSE	74.5	-1.63092	0.801114	-1.15348	1.15381	NA	NA	-1.47562	0.65805
18	E	14	D	H	V	2	2	2	FALSE	58	-2.46698	1.00854	NA	NA	NA	NA	-2.46698	1.00854
18	E	14	L	H	V	2	2	2	FALSE	386	-1.10793	0.366225	-0.618735	0.490477	NA	NA	-0.932819	0.293448
18	E	14	N	H	V	2	2	2	FALSE	97.5	-0.0815725	0.823442	-2.32141	0.89945	NA	NA	-1.10287	0.607358
18	E	14	P	H	V	2	2	2	FALSE	83	NA	NA	-2.14727	1.08973	NA	NA	-2.14727	1.08973
18	E	14	Q	H	V	2	2	2	FALSE	266.667	-1.58193	0.383773	-1.15179	0.504498	-0.394995	0.968043	-1.33107	0.291286
18	E	14	R	H	V	2	2	2	FALSE	171.667	-0.359112	0.517123	-1.60863	0.638784	-0.470113	0.798619	-0.776255	0.359023
18	E	14	Y	H	V	2	2	2	FALSE	143.5	-1.89414	0.604652	-2.47534	0.866758	NA	NA	-2.08439	0.495908
18	E	15	*	Q	V	2	2	2	TRUE	61	-2.87736	0.98248	-2.12273	1.34817	NA	NA	-2.6156	0.794007
18	E	15	H	Q	V	2	2	2	FALSE	310.667	-0.797624	0.334366	NA	NA	NA	NA	-0.797624	0.334366
18	E	15	K	Q	V	2	2	2	FALSE	159.5	-2.38471	0.568583	-0.965174	0.816373	NA	NA	-1.92104	0.466573
18	E	15	L	Q	V	2	2	2	FALSE	422.667	0.233607	0.313853	0.171482	0.382526	0.641131	0.729672	0.251676	0.23024
18	E	15	P	Q	V	2	2	2	FALSE	68	-2.05068	0.897185	NA	NA	NA	NA	-2.05068	0.897185
18	E	15	R	Q	V	2	2	2	FALSE	297.333	-1.12446	0.350157	-0.367309	0.505061	-0.910232	0.798396	-0.882299	0.270716
18	E	16	*	K	V	2	2	2	TRUE	190.667	-5.16811	0.913671	-5.13665	1.2445	-5.31667	1.70795	-5.18211	0.676297
18	E	16	E	K	V	2	2	2	FALSE	222	-2.64064	0.502024	-2.97946	0.59343	-1.39335	0.874238	-2.55811	0.351021
18	E	16	I	K	V	2	2	2	FALSE	249.333	-1.34356	0.380776	-1.00282	0.537752	-0.256497	0.995251	-1.14331	0.296634
18	E	16	N	K	V	2	2	2	FALSE	171	0.259639	0.602159	-1.15261	0.658503	NA	NA	-0.383493	0.444377
18	E	16	R	K	V	2	2	2	FALSE	177	-0.188093	0.437945	0.252367	0.638021	0.0309207	1.03307	-0.0385432	0.340849
18	E	17	*	L	V	2	2	2	TRUE	171.333	-4.6642	0.968595	-4.63353	0.951186	-2.4519	0.935314	-3.89094	0.549295
18	E	17	F	L	V	2	2	2	FALSE	142.5	0.436143	0.561749	2.00745	0.805259	NA	NA	0.950502	0.460721
18	E	17	M	L	V	2	2	2	FALSE	321	-0.775233	0.396022	-1.50277	0.54719	NA	NA	-1.02532	0.320816
18	E	17	S	L	V	2	2	2	FALSE	212.333	-0.343882	0.404357	-0.445939	0.589122	0.401903	0.927158	-0.287437	0.313718
18	G	1	E	D	V	2	2	2	FALSE	73	-1.2833	0.829694	NA	NA	NA	NA	-1.2833	0.829694
18	G	1	G	D	V	2	2	2	FALSE	86	-0.109948	0.757718	0.299131	0.988638	NA	NA	0.0414291	0.6014
18	G	1	N	D	V	2	2	2	FALSE	54.5	-1.15381	0.975898	0.188523	1.23542	NA	NA	-0.638041	0.765796
18	G	1	V	D	V	2	2	2	FALSE	124	-1.25311	0.616104	0.198059	0.874602	NA	NA	-0.771819	0.50368
18	G	2	V	A	V	2	2	2	FALSE	70.5	-1.73363	0.897828	-0.191061	1.07386	NA	NA	-1.09898	0.688801
18	G	3	V	E	V	2	2	2	FALSE	79	-2.14421	0.814734	-1.60176	1.1223	NA	NA	-1.957	0.65932
18	G	4	I	F	V	2	2	2	FALSE	113	-2.11227	0.70279	NA	NA	NA	NA	-2.11227	0.70279
18	G	4	L	F	V	2	2	2	FALSE	78.5	-2.56386	0.922779	-2.40749	1.09081	NA	NA	-2.49863	0.704506
18	G	4	S	F	V	2	2	2	FALSE	149	-1.87004	0.603693	NA	NA	NA	NA	-1.87004	0.603693
18	G	4	Y	F	V	2	2	2	FALSE	112.5	-2.10087	0.626169	-0.310327	1.03531	NA	NA	-1.62131	0.535794
18	G	5	Q	R	V	2	2	2	FALSE	50	-2.2132	1.05846	NA	NA	NA	NA	-2.2132	1.05846
18	G	6	L	H	V	2	2	2	FALSE	62	-0.252901	0.831214	-1.21934	1.28486	NA	NA	-0.538036	0.697904
18	G	6	Q	H	V	2	2	2	FALSE	50	NA	NA	-1.08399	1.3427	NA	NA	-1.08399	1.3427
18	G	6	R	H	V	2	2	2	FALSE	68	-0.117229	0.796381	-0.459633	1.20205	NA	NA	-0.221675	0.663898
18	G	6	Y	H	V	2	2	2	FALSE	81	NA	NA	-3.45251	1.27838	NA	NA	-3.45251	1.27838
18	G	7	G	D	V	2	2	2	FALSE	52	0.154525	0.950708	NA	NA	NA	NA	0.154525	0.950708
18	G	9	*	G	V	2	2	2	TRUE	80	-4.0695	1.31133	NA	NA	NA	NA	-4.0695	1.31133
18	G	9	R	G	V	2	2	2	FALSE	50	NA	NA	-3.25658	1.57495	NA	NA	-3.25658	1.57495
18	G	10	C	Y	V	2	2	2	FALSE	60	-0.588947	0.848268	-1.06806	1.30373	NA	NA	-0.731447	0.711014
18	G	10	F	Y	V	2	2	2	FALSE	64.5	-1.15655	0.825816	0.332253	1.24519	NA	NA	-0.701752	0.688218
18	G	10	N	Y	V	2	2	2	FALSE	50	NA	NA	-0.177736	1.32302	NA	NA	-0.177736	1.32302
18	G	11	D	E	V	2	2	2	FALSE	98	-0.960437	0.703485	0.47885	0.951056	NA	NA	-0.45144	0.565575
18	G	11	G	E	V	2	2	2	FALSE	104	-0.340571	0.719084	-0.856133	0.88216	NA	NA	-0.546385	0.55737
18	G	11	V	E	V	2	2	2	FALSE	71	-0.139054	0.818328	-0.165413	1.11062	NA	NA	-0.148329	0.658806
18	G	12	A	V	V	2	2	2	FALSE	62	-2.16595	0.947835	NA	NA	NA	NA	-2.16595	0.947835
18	G	12	D	V	V	2	2	2	FALSE	82	-3.62419	1.03196	NA	NA	NA	NA	-3.62419	1.03196
18	G	13	L	H	V	2	2	2	FALSE	90	-4.23254	1.03883	-1.59331	1.17892	NA	NA	-3.07897	0.779409
18	G	13	Q	H	V	2	2	2	FALSE	60	0.0114238	0.887312	NA	NA	NA	NA	0.0114238	0.887312
18	G	14	L	H	V	2	2	2	FALSE	109.5	-1.24562	0.61817	-0.590977	1.01482	NA	NA	-1.06845	0.527935
18	G	14	Q	H	V	2	2	2	FALSE	92.5	-2.17238	0.685897	-1.13905	1.17962	NA	NA	-1.91129	0.592948
18	G	14	R	H	V	2	2	2	FALSE	64	-1.2228	0.876408	-0.989107	1.19386	NA	NA	-1.14097	0.706483
18	G	15	H	Q	V	2	2	2	FALSE	87.5	0.641648	0.775839	-0.996916	0.962999	NA	NA	-0.00328688	0.60416
18	G	15	L	Q	V	2	2	2	FALSE	122.5	-0.702702	0.597673	0.0514527	0.903623	NA	NA	-0.473186	0.498498
18	G	15	R	Q	V	2	2	2	FALSE	65	NA	NA	-3.00661	1.3339	NA	NA	-3.00661	1.3339
18	G	16	I	K	V	2	2	2	FALSE	73.5	-1.39869	0.903423	-2.31519	1.08942	NA	NA	-1.77214	0.695417
18	G	17	F	L	V	2	2	2	FALSE	55	NA	NA	-1.10532	1.28102	NA	NA	-1.10532	1.28102
18	G	17	M	L	V	2	2	2	FALSE	71	-1.5706	0.851998	NA	NA	NA	NA	-1.5706	0.851998
18	G	17	S	L	V	2	2	2	FALSE	130	-0.203438	0.609755	NA	NA	NA	NA	-0.203438	0.609755
18	L	1	E	D	V	2	2	2	FALSE	76	NA	NA	-2.57255	1.17668	NA	NA	-2.57255	1.17668
18	L	1	G	D	V	2	2	2	FALSE	61	-0.109466	0.88141	NA	NA	NA	NA	-0.109466	0.88141
18	L	1	N	D	V	2	2	2	FALSE	50	NA	NA	-1.78135	1.37522	NA	NA	-1.78135	1.37522
18	L	1	V	D	V	2	2	2	FALSE	87	NA	NA	-2.48624	1.0168	NA	NA	-2.48624	1.0168
18	L	3	G	E	V	2	2	2	FALSE	63	NA	NA	-0.764609	1.1885	NA	NA	-0.764609	1.1885
18	L	3	V	E	V	2	2	2	FALSE	53	-2.78229	1.09632	NA	NA	NA	NA	-2.78229	1.09632
18	L	4	I	F	V	2	2	2	FALSE	63	NA	NA	-3.89702	1.58445	NA	NA	-3.89702	1.58445
18	L	4	L	F	V	2	2	2	FALSE	73	-1.33887	0.831549	NA	NA	NA	NA	-1.33887	0.831549
18	L	4	S	F	V	2	2	2	FALSE	62	-2.02285	0.936978	NA	NA	NA	NA	-2.02285	0.936978
18	L	4	Y	F	V	2	2	2	FALSE	103	-2.40289	0.634596	NA	NA	NA	NA	-2.40289	0.634596
18	L	6	L	H	V	2	2	2	FALSE	85	NA	NA	-4.19836	1.46938	NA	NA	-4.19836	1.46938
18	L	11	D	E	V	2	2	2	FALSE	60	NA	NA	-3.4231	1.4898	NA	NA	-3.4231	1.4898
18	L	11	G	E	V	2	2	2	FALSE	52	NA	NA	-1.90133	1.35653	NA	NA	-1.90133	1.35653
18	L	12	A	V	V	2	2	2	FALSE	66	-0.398967	0.851543	NA	NA	NA	NA	-0.398967	0.851543
18	L	12	D	V	V	2	2	2	FALSE	50	-1.11459	0.993647	NA	NA	NA	NA	-1.11459	0.993647
18	L	12	I	V	V	2	2	2	FALSE	68	NA	NA	-3.27651	1.56426	NA	NA	-3.27651	1.56426
18	L	13	L	H	V	2	2	2	FALSE	51	-4.53559	1.7024	NA	NA	NA	NA	-4.53559	1.7024
18	L	14	L	H	V	2	2	2	FALSE	75	-1.29691	0.793648	0.149163	1.11545	NA	NA	-0.810894	0.646668
18	L	14	Q	H	V	2	2	2	FALSE	81	NA	NA	-2.12273	1.10135	NA	NA	-2.12273	1.10135
18	L	14	R	H	V	2	2	2	FALSE	52	-1.37695	0.98438	NA	NA	NA	NA	-1.37695	0.98438
18	L	15	H	Q	V	2	2	2	FALSE	138	0.630045	0.583152	NA	NA	NA	NA	0.630045	0.583152
18	L	15	L	Q	V	2	2	2	FALSE	125	NA	NA	-2.1343	0.890912	NA	NA	-2.1343	0.890912
18	L	15	R	Q	V	2	2	2	FALSE	61	-3.61602	1.19247	NA	NA	NA	NA	-3.61602	1.19247
18	L	16	*	K	V	2	2	2	TRUE	87	-5.06967	1.59043	NA	NA	NA	NA	-5.06967	1.59043
18	L	16	T	K	V	2	2	2	FALSE	87	0.223635	0.73778	NA	NA	NA	NA	0.223635	0.73778
18	L	17	S	L	V	2	2	2	FALSE	91.5	-3.03151	1.00636	-2.61931	0.961423	NA	NA	-2.816	0.695174
18	M	1	E	D	V	2	2	2	FALSE	197.333	-0.389283	0.443253	-1.23699	0.601837	-0.326826	0.863771	-0.634817	0.329853
18	M	1	G	D	V	2	2	2	FALSE	196	0.803968	0.564059	-0.308521	0.604721	NA	NA	0.28638	0.412476
18	M	1	N	D	V	2	2	2	FALSE	122	-0.335056	0.604234	-0.0645388	0.888156	NA	NA	-0.249465	0.499582
18	M	1	V	D	V	2	2	2	FALSE	202.667	-1.80773	0.509919	-3.4494	0.64205	-1.29789	0.91742	-2.26038	0.366129
18	M	1	Y	D	V	2	2	2	FALSE	87.5	-0.62649	0.738571	-1.94517	1.05798	NA	NA	-1.05857	0.605602
18	M	2	E	A	V	2	2	2	FALSE	69.5	-0.688661	0.752078	-0.568605	1.29135	NA	NA	-0.658254	0.649895
18	M	2	S	A	V	2	2	2	FALSE	74.5	-0.206079	0.745623	0.348097	1.17404	NA	NA	-0.0468003	0.629416
18	M	2	T	A	V	2	2	2	FALSE	146.5	-1.14915	0.568617	-0.725435	0.809611	NA	NA	-1.00918	0.465318
18	M	2	V	A	V	2	2	2	FALSE	89	-0.341398	0.975461	-1.39213	0.847894	NA	NA	-0.93992	0.639933
18	M	3	*	E	V	2	2	2	TRUE	94	-3.76076	0.997089	NA	NA	NA	NA	-3.76076	0.997089
18	M	3	D	E	V	2	2	2	FALSE	77	-1.48183	0.815156	NA	NA	NA	NA	-1.48183	0.815156
18	M	3	G	E	V	2	2	2	FALSE	136	-1.23749	0.588787	0.156278	0.835685	NA	NA	-0.775134	0.48132
18	M	3	K	E	V	2	2	2	FALSE	109	0.401957	0.619933	-0.353833	0.967719	NA	NA	0.182042	0.522007
18	M	3	V	E	V	2	2	2	FALSE	194.667	-2.10436	0.448847	-1.92094	0.712329	-1.22452	0.785559	-1.89545	0.341894
18	M	4	I	F	V	2	2	2	FALSE	141	-0.902255	0.632549	-0.808868	0.752612	NA	NA	-0.863596	0.484233
18	M	4	L	F	V	2	2	2	FALSE	270.667	-1.61867	0.372565	-1.20875	0.551235	-1.01156	0.729351	-1.41744	0.284265
18	M	4	S	F	V	2	2	2	FALSE	196.333	-0.961702	0.475031	-0.356683	0.537088	0.373307	1.04024	-0.584124	0.336673
18	M	4	Y	F	V	2	2	2	FALSE	152.667	-0.813112	0.527333	-0.619634	0.667375	-0.622789	0.894207	-0.718297	0.375507
18	M	5	*	R	V	2	2	2	TRUE	140	-3.79561	0.809775	-4.24838	1.18663	NA	NA	-3.93947	0.668873
18	M	5	L	R	V	2	2	2	FALSE	66	-0.502409	0.801191	-0.888416	1.25229	NA	NA	-0.614521	0.674887
18	M	5	Q	R	V	2	2	2	FALSE	129	-1.03064	0.650367	-0.5896	0.796279	NA	NA	-0.854157	0.503708
18	M	6	L	H	V	2	2	2	FALSE	149	-1.04482	0.592811	-0.984251	0.762525	NA	NA	-1.022	0.468015
18	M	6	N	H	V	2	2	2	FALSE	70	NA	NA	-2.11986	1.18426	NA	NA	-2.11986	1.18426
18	M	6	P	H	V	2	2	2	FALSE	75	-2.97534	0.950206	NA	NA	NA	NA	-2.97534	0.950206
18	M	6	Q	H	V	2	2	2	FALSE	187.333	-0.979551	0.454006	-0.647887	0.596179	-0.259725	1.06097	-0.795693	0.341925
18	M	6	R	H	V	2	2	2	FALSE	121.667	0.00348197	0.543759	-0.654116	0.788727	-0.631062	1.02105	-0.27653	0.410002
18	M	6	Y	H	V	2	2	2	FALSE	122	-0.400637	0.660321	-1.1464	0.825989	NA	NA	-0.691415	0.515767
18	M	7	E	D	V	2	2	2	FALSE	61	NA	NA	-2.94272	1.36586	NA	NA	-2.94272	1.36586
18	M	7	G	D	V	2	2	2	FALSE	80.5	0.397687	0.808266	-0.667693	0.998837	NA	NA	-0.0238877	0.628318
18	M	7	N	D	V	2	2	2	FALSE	95.5	-0.485979	0.658432	-0.272829	1.05427	NA	NA	-0.426169	0.558465
18	M	7	V	D	V	2	2	2	FALSE	101.5	-0.853223	0.797109	-0.787218	0.841871	NA	NA	-0.822022	0.578819
18	M	7	Y	D	V	2	2	2	FALSE	50	NA	NA	-2.1513	1.4035	NA	NA	-2.1513	1.4035
18	M	8	A	S	V	2	2	2	FALSE	66	-2.32653	1.01142	-1.8208	1.11812	NA	NA	-2.09894	0.750073
18	M	8	L	S	V	2	2	2	FALSE	94.5	-2.32443	0.779531	-0.384169	0.968079	NA	NA	-1.56122	0.607158
18	M	8	P	S	V	2	2	2	FALSE	138.5	-0.106988	0.611259	-0.240403	0.771125	NA	NA	-0.15847	0.479018
18	M	8	T	S	V	2	2	2	FALSE	167.333	-0.551741	0.491675	-0.408969	0.616918	1.08538	0.976643	-0.28403	0.35777
18	M	9	*	G	V	2	2	2	TRUE	125	-1.88086	0.71952	-5.43995	1.6993	NA	NA	-2.42194	0.662572
18	M	9	R	G	V	2	2	2	FALSE	55	NA	NA	-3.7604	1.64558	NA	NA	-3.7604	1.64558
18	M	9	V	G	V	2	2	2	FALSE	64.5	-1.46242	0.928436	-2.0453	1.17892	NA	NA	-1.68555	0.729401
18	M	10	*	Y	V	2	2	2	TRUE	97	-4.23254	1.03883	-4.14986	1.48619	NA	NA	-4.2054	0.851446
18	M	10	C	Y	V	2	2	2	FALSE	107.5	-1.29691	0.718596	-0.87348	0.874924	NA	NA	-1.12634	0.555306
18	M	10	F	Y	V	2	2	2	FALSE	149	0.4635	0.662631	-1.03239	0.689976	NA	NA	-0.254213	0.477926
18	M	10	H	Y	V	2	2	2	FALSE	79	NA	NA	0.191793	1.04988	NA	NA	0.191793	1.04988
18	M	10	N	Y	V	2	2	2	FALSE	140	-0.0776688	0.640652	-0.37789	0.736192	NA	NA	-0.207047	0.483282
18	M	11	*	E	V	2	2	2	TRUE	53	NA	NA	-4.42049	1.97879	NA	NA	-4.42049	1.97879
18	M	11	D	E	V	2	2	2	FALSE	281	-0.529464	0.371127	-0.230154	0.549702	-0.473153	0.640558	-0.442758	0.277277
18	M	11	G	E	V	2	2	2	FALSE	185	0.055809	0.480804	0.0768368	0.564578	0.321464	0.951679	0.0977467	0.34165
18	M	11	K	E	V	2	2	2	FALSE	62.5	-0.150565	0.796729	-0.0316724	1.32118	NA	NA	-0.118859	0.682272
18	M	11	V	E	V	2	2	2	FALSE	138	0.1401	0.529255	-0.319559	0.685387	-0.154751	1.06033	-0.0482299	0.389597
18	M	12	A	V	V	2	2	2	FALSE	158	0.0928041	0.574472	0.314695	0.716524	NA	NA	0.179626	0.448204
18	M	12	D	V	V	2	2	2	FALSE	133.667	-1.28479	0.559539	-0.819586	0.719617	-0.260592	0.97397	-0.964684	0.402283
18	M	12	G	V	V	2	2	2	FALSE	59	-1.04371	0.913614	NA	NA	NA	NA	-1.04371	0.913614
18	M	12	I	V	V	2	2	2	FALSE	71	0.415263	0.876777	-0.214094	1.04055	NA	NA	0.153953	0.67049
18	M	12	L	V	V	2	2	2	FALSE	51	NA	NA	-2.06523	1.38229	NA	NA	-2.06523	1.38229
18	M	13	L	H	V	2	2	2	FALSE	157	-0.86887	0.583971	0.418618	0.720299	NA	NA	-0.358245	0.45362
18	M	13	N	H	V	2	2	2	FALSE	53	NA	NA	0.271261	1.28036	NA	NA	0.271261	1.28036
18	M	13	Q	H	V	2	2	2	FALSE	173.5	-1.70791	0.544309	-1.55592	0.749408	NA	NA	-1.65542	0.440402
18	M	13	R	H	V	2	2	2	FALSE	154	-0.635178	0.708285	-2.12464	0.684171	NA	NA	-1.4057	0.492086
18	M	13	Y	H	V	2	2	2	FALSE	66.5	-0.509733	0.823155	-0.0511568	1.18697	NA	NA	-0.360811	0.676417
18	M	14	L	H	V	2	2	2	FALSE	209	-1.89812	0.455215	-0.620458	0.774958	NA	NA	-1.57036	0.392507
18	M	14	Q	H	V	2	2	2	FALSE	179	-0.272617	0.45349	-0.580436	0.629166	-1.64556	0.95281	-0.542328	0.343194
18	M	14	R	H	V	2	2	2	FALSE	157.667	-0.540848	0.465602	-0.393105	0.700954	-0.983602	0.994387	-0.560049	0.361328
18	M	14	Y	H	V	2	2	2	FALSE	59	-1.95369	0.998006	-1.95515	1.22654	NA	NA	-1.95427	0.774121
18	M	15	H	Q	V	2	2	2	FALSE	234.333	NA	NA	-0.0294045	0.513812	NA	NA	-0.0294045	0.513812
18	M	15	K	Q	V	2	2	2	FALSE	63	NA	NA	-1.39703	1.20715	NA	NA	-1.39703	1.20715
18	M	15	L	Q	V	2	2	2	FALSE	158.333	-0.726364	0.563661	-0.831855	0.622334	-0.745679	0.853448	-0.768448	0.37523
18	M	15	R	Q	V	2	2	2	FALSE	140.333	-1.91092	0.568013	-3.70948	0.894134	-1.59816	0.964174	-2.26353	0.429301
18	M	16	*	K	V	2	2	2	TRUE	114.667	-3.33813	1.00058	-3.65295	0.909116	-5.62603	1.64251	-3.81457	0.622641
18	M	16	E	K	V	2	2	2	FALSE	112	-1.12857	0.647108	-1.30564	0.74989	-1.06111	1.06904	-1.17932	0.445375
18	M	16	I	K	V	2	2	2	FALSE	176.333	-2.03885	0.494925	-0.154024	0.680588	-0.715626	0.777813	-1.24633	0.355913
18	M	16	N	K	V	2	2	2	FALSE	100.5	-0.0703364	0.675199	-1.16627	0.971971	NA	NA	-0.427056	0.55453
18	M	16	R	K	V	2	2	2	FALSE	100.667	-0.751215	0.630141	-1.89022	0.89367	-0.793702	1.02265	-1.06153	0.45996
18	M	17	*	L	V	2	2	2	TRUE	106	NA	NA	-3.90498	1.11883	-4.56613	1.4069	-4.16111	0.875688
18	M	17	F	L	V	2	2	2	FALSE	72	NA	NA	-1.49031	1.133	NA	NA	-1.49031	1.133
18	M	17	M	L	V	2	2	2	FALSE	139.667	1.06857	0.643325	0.203508	0.606913	0.291814	0.951772	0.554378	0.400481
18	M	17	S	L	V	2	2	2	FALSE	139.667	0.302406	0.587097	-0.0742979	0.639656	-0.531723	0.96902	0.0202009	0.39497
18	M	17	V	L	V	2	2	2	FALSE	59	0.656239	0.889819	NA	NA	NA	NA	0.656239	0.889819
18	T	12	A	V	V	3	2	2	FALSE	68	-1.82754	0.883177	NA	NA	NA	NA	-1.82754	0.883177
19	C	1	V	D	F	2	2	2	FALSE	52	-4.55501	1.69736	NA	NA	NA	NA	-4.55501	1.69736
19	C	12	A	V	F	2	2	2	FALSE	61	-2.22973	0.960831	NA	NA	NA	NA	-2.22973	0.960831
19	C	15	L	Q	F	2	2	2	FALSE	79	NA	NA	-4.82207	1.8397	NA	NA	-4.82207	1.8397
19	C	16	E	K	F	2	2	2	FALSE	53	-3.88091	1.36637	NA	NA	NA	NA	-3.88091	1.36637
19	C	16	I	K	F	2	2	2	FALSE	55	-1.11459	0.908168	1.2593	1.31266	NA	NA	-0.34613	0.746848
19	C	17	S	L	F	2	2	2	FALSE	63	NA	NA	-4.59438	1.91297	NA	NA	-4.59438	1.91297
19	I	1	A	D	F	2	2	2	FALSE	125	0.505461	0.617061	NA	NA	NA	NA	0.505461	0.617061
19	I	1	E	D	F	2	2	2	FALSE	348	1.09325	0.350523	1.05987	0.429121	0.913749	0.665114	1.05617	0.251339
19	I	1	G	D	F	2	2	2	FALSE	326.667	1.21147	0.35	1.38697	0.450184	1.6437	0.706052	1.32621	0.257313
19	I	1	N	D	F	2	2	2	FALSE	301.5	1.5319	0.417743	1.24665	0.520365	NA	NA	1.42011	0.325759
19	I	1	V	D	F	2	2	2	FALSE	357.333	-0.24765	0.315959	0.496597	0.428838	0.701769	1.0067	0.0554743	0.246621
19	I	1	Y	D	F	2	2	2	FALSE	119.5	1.11201	0.755327	0.651028	0.744051	NA	NA	0.878053	0.530065
19	I	2	E	A	F	2	2	2	FALSE	108	0.991416	0.646289	0.515045	0.749294	0.682379	1.03088	0.768737	0.442104
19	I	2	P	A	F	2	2	2	FALSE	98.5	0.43205	0.642862	1.56947	1.02506	NA	NA	0.753127	0.54462
19	I	2	S	A	F	2	2	2	FALSE	108.333	0.792029	0.60218	0.490154	0.777301	1.50173	1.08434	0.811782	0.435884
19	I	2	T	A	F	2	2	2	FALSE	154	1.12593	0.51612	1.11638	0.822132	NA	NA	1.12323	0.437122
19	I	2	V	A	F	2	2	2	FALSE	187.333	-0.411197	0.440183	-0.146657	0.590552	0.69698	1.08567	-0.219831	0.335639
19	I	3	*	E	F	2	2	2	TRUE	91	-1.84214	0.877676	-2.45769	0.955996	NA	NA	-2.12367	0.646529
19	I	3	D	E	F	2	2	2	FALSE	56.5	1.56302	0.858434	0.911702	1.31401	NA	NA	1.36819	0.718666
19	I	3	G	E	F	2	2	2	FALSE	175	1.10983	0.596938	0.841533	0.633216	NA	NA	0.983588	0.434358
19	I	3	K	E	F	2	2	2	FALSE	123	0.721164	0.569823	1.39334	0.933582	NA	NA	0.903608	0.486382
19	I	3	V	E	F	2	2	2	FALSE	177	0.664749	0.505333	0.231802	0.648659	0.342465	0.707502	0.462973	0.347305
19	I	4	C	F	F	2	2	2	FALSE	56	NA	NA	-1.16004	1.27134	NA	NA	-1.16004	1.27134
19	I	4	I	F	F	2	2	2	FALSE	227.667	0.344568	0.406807	0.368057	0.538956	1.19461	0.87819	0.454296	0.304546
19	I	4	L	F	F	2	2	2	FALSE	439	0.339136	0.296641	0.0402754	0.403844	0.755369	0.550644	0.317027	0.219297
19	I	4	S	F	F	2	2	2	FALSE	338.667	0.453723	0.336671	1.10471	0.44302	1.12078	0.754857	0.740055	0.252598
19	I	4	V	F	F	2	2	2	FALSE	65	NA	NA	0.12132	1.15768	NA	NA	0.12132	1.15768
19	I	4	Y	F	F	2	2	2	FALSE	263.333	0.920011	0.391853	1.0959	0.535555	0.862234	0.655439	0.958849	0.284822
19	I	5	*	R	F	2	2	2	TRUE	179	-2.21773	0.512759	-1.9541	0.83948	NA	NA	-2.1461	0.437587
19	I	5	G	R	F	2	2	2	FALSE	73.5	0.0822168	0.821889	-0.764609	1.07536	NA	NA	-0.230044	0.653005
19	I	5	L	R	F	2	2	2	FALSE	233.5	0.266316	0.51065	-0.320811	0.561738	NA	NA	0.000659411	0.377858
19	I	5	Q	R	F	2	2	2	FALSE	208.667	0.128274	0.41468	0.172982	0.566201	0.52448	0.984815	0.183261	0.316772
19	I	6	D	H	F	2	2	2	FALSE	61	NA	NA	-0.165951	1.19795	NA	NA	-0.165951	1.19795
19	I	6	L	H	F	2	2	2	FALSE	259.667	-0.0912982	0.373332	0.370428	0.4929	1.1062	1.07504	0.15028	0.286815
19	I	6	N	H	F	2	2	2	FALSE	60	NA	NA	-0.69341	1.21627	NA	NA	-0.69341	1.21627
19	I	6	Q	H	F	2	2	2	FALSE	322	0.55839	0.316695	0.828529	0.476263	1.36549	0.864	0.702939	0.252226
19	I	6	R	H	F	2	2	2	FALSE	207.667	0.580996	0.413889	1.07332	0.586445	0.894709	0.873822	0.764228	0.315364
19	I	6	Y	H	F	2	2	2	FALSE	140.5	0.859166	0.646681	-0.297006	0.724537	NA	NA	0.346516	0.482459
19	I	7	A	D	F	2	2	2	FALSE	80.5	0.534226	0.753107	1.62986	1.05081	NA	NA	0.906023	0.61213
19	I	7	E	D	F	2	2	2	FALSE	78	0.645331	0.775821	NA	NA	NA	NA	0.645331	0.775821
19	I	7	G	D	F	2	2	2	FALSE	146	1.01785	0.56901	0.759389	0.606366	1.38807	1.04691	0.963514	0.385737
19	I	7	N	D	F	2	2	2	FALSE	101	1.60113	0.681224	2.34384	0.923099	NA	NA	1.863	0.548127
19	I	7	V	D	F	2	2	2	FALSE	156.5	1.51925	0.545404	0.632071	0.753714	NA	NA	1.21435	0.441854
19	I	7	Y	D	F	2	2	2	FALSE	142	0.558508	0.579975	NA	NA	NA	NA	0.558508	0.579975
19	I	8	A	S	F	2	2	2	FALSE	77	0.158378	0.783723	NA	NA	NA	NA	0.158378	0.783723
19	I	8	L	S	F	2	2	2	FALSE	65	1.09115	0.846595	NA	NA	NA	NA	1.09115	0.846595
19	I	8	P	S	F	2	2	2	FALSE	193	0.894744	0.491322	1.33795	0.68249	NA	NA	1.04603	0.398744
19	I	8	T	S	F	2	2	2	FALSE	234	1.1384	0.399585	1.06759	0.572107	0.273696	0.725598	0.972704	0.298573
19	I	9	*	G	F	2	2	2	TRUE	228	-2.87736	0.574213	-2.97517	0.67684	NA	NA	-2.9183	0.437867
19	I	9	A	G	F	2	2	2	FALSE	60	NA	NA	-0.377008	1.21072	NA	NA	-0.377008	1.21072
19	I	9	E	G	F	2	2	2	FALSE	126.5	0.152424	0.574128	0.920469	0.899337	NA	NA	0.374806	0.483925
19	I	9	R	G	F	2	2	2	FALSE	99.5	1.22737	0.750545	0.546496	0.865268	NA	NA	0.935034	0.566969
19	I	9	V	G	F	2	2	2	FALSE	149.5	0.907949	0.638357	-0.0766439	0.692866	NA	NA	0.455901	0.469476
19	I	10	*	Y	F	2	2	2	TRUE	215	-2.86552	0.590249	-3.35106	0.734811	NA	NA	-3.05595	0.460173
19	I	10	C	Y	F	2	2	2	FALSE	214	1.2482	0.458291	0.913951	0.529041	0.960213	0.801229	1.08212	0.317952
19	I	10	D	Y	F	2	2	2	FALSE	50	-0.356902	0.975707	NA	NA	NA	NA	-0.356902	0.975707
19	I	10	F	Y	F	2	2	2	FALSE	163	1.28754	0.482637	1.34441	0.616989	1.27607	1.04705	1.30528	0.357324
19	I	10	H	Y	F	2	2	2	FALSE	187	1.00138	0.582589	-0.0832893	0.613439	NA	NA	0.487004	0.422438
19	I	10	N	Y	F	2	2	2	FALSE	140.667	0.82309	0.562204	0.32013	0.629108	1.10966	1.08485	0.666011	0.391025
19	I	11	*	E	F	2	2	2	TRUE	69	-1.86489	0.941654	-1.65472	1.09558	NA	NA	-1.7756	0.714123
19	I	11	A	E	F	2	2	2	FALSE	93	NA	NA	0.186667	0.967962	NA	NA	0.186667	0.967962
19	I	11	D	E	F	2	2	2	FALSE	368	1.09772	0.328333	1.32589	0.451856	0.188112	0.551679	0.990548	0.239321
19	I	11	G	E	F	2	2	2	FALSE	301	1.09781	0.334611	1.41589	0.534265	1.35548	0.693885	1.21148	0.262507
19	I	11	K	E	F	2	2	2	FALSE	109.5	0.834877	0.66414	0.711596	0.879835	NA	NA	0.790129	0.530077
19	I	11	Q	E	F	2	2	2	FALSE	58	NA	NA	-1.27277	1.25317	NA	NA	-1.27277	1.25317
19	I	11	V	E	F	2	2	2	FALSE	250	1.29971	0.440663	0.406555	0.471513	1.31284	0.787508	0.944815	0.298008
19	I	12	A	V	F	2	2	2	FALSE	188.667	0.965759	0.422024	1.40588	0.636571	1.13019	0.898286	1.10414	0.32753
19	I	12	D	V	F	2	2	2	FALSE	240	1.10123	0.366195	1.27241	0.60287	0.374404	0.779377	1.04002	0.290437
19	I	12	F	V	F	2	2	2	FALSE	53	NA	NA	0.460997	1.2789	NA	NA	0.460997	1.2789
19	I	12	I	V	F	2	2	2	FALSE	135.5	1.21675	0.627169	-0.300956	0.76399	NA	NA	0.605733	0.484752
19	I	13	L	H	F	2	2	2	FALSE	338.5	0.365279	0.415172	-0.0868409	0.477379	NA	NA	0.170578	0.313272
19	I	13	N	H	F	2	2	2	FALSE	113	1.15612	0.742039	0.96683	0.783899	NA	NA	1.06667	0.538892
19	I	13	Q	H	F	2	2	2	FALSE	282.667	0.755285	0.373782	0.632214	0.450345	1.71462	0.962374	0.787864	0.275575
19	I	13	R	H	F	2	2	2	FALSE	192.667	1.32737	0.464881	0.944565	0.58554	1.41464	0.797353	1.21996	0.331192
19	I	13	Y	H	F	2	2	2	FALSE	100.5	0.824892	0.673429	0.723157	0.945063	NA	NA	0.790631	0.548435
19	I	14	L	H	F	2	2	2	FALSE	178	1.52897	0.531269	0.455223	0.528433	1.58565	1.07444	1.05388	0.353766
19	I	14	N	H	F	2	2	2	FALSE	74	1.02198	0.799904	0.560689	1.07505	NA	NA	0.857602	0.641748
19	I	14	P	H	F	2	2	2	FALSE	56	0.795164	0.88912	1.38599	1.27468	NA	NA	0.98854	0.729242
19	I	14	Q	H	F	2	2	2	FALSE	191	1.054	0.484144	0.667281	0.58503	0.518998	0.761287	0.823675	0.334947
19	I	14	R	H	F	2	2	2	FALSE	235.667	0.668122	0.387422	1.32103	0.570667	0.887804	0.775408	0.876106	0.296223
19	I	14	Y	H	F	2	2	2	FALSE	94	0.144784	0.774039	0.0896765	0.895061	NA	NA	0.121205	0.585476
19	I	15	*	Q	F	2	2	2	TRUE	89	NA	NA	-1.58955	1.02319	NA	NA	-1.58955	1.02319
19	I	15	H	Q	F	2	2	2	FALSE	390.333	NA	NA	1.17585	0.434839	0.892255	0.473709	1.04616	0.320339
19	I	15	K	Q	F	2	2	2	FALSE	120.5	0.111526	0.598635	1.06493	0.898918	NA	NA	0.404445	0.498259
19	I	15	L	Q	F	2	2	2	FALSE	360.667	1.10001	0.367539	0.791187	0.406141	0.441348	0.63676	0.880527	0.250537
19	I	15	P	Q	F	2	2	2	FALSE	96	0.897806	0.597473	2.38337	1.20661	NA	NA	1.19033	0.535427
19	I	15	R	Q	F	2	2	2	FALSE	367	0.121588	0.310369	0.451898	0.493344	0.211595	0.617635	0.21469	0.241747
19	I	16	*	K	F	2	2	2	TRUE	246.333	-3.47345	0.502603	-3.31385	0.717096	-3.46703	0.752115	-3.43151	0.361052
19	I	16	E	K	F	2	2	2	FALSE	341.333	-0.0426434	0.366787	0.0715486	0.450761	0.00915517	0.59767	0.00401138	0.256882
19	I	16	I	K	F	2	2	2	FALSE	228	-1.04177	0.501039	-1.92714	0.542981	-2.32849	0.699963	-1.63959	0.325882
19	I	16	N	K	F	2	2	2	FALSE	229	1.08668	0.363437	NA	NA	NA	NA	1.08668	0.363437
19	I	16	Q	K	F	2	2	2	FALSE	62	1.64753	0.851641	2.09777	1.20693	0.699871	0.977328	1.42805	0.56685
19	I	16	R	K	F	2	2	2	FALSE	209	0.427568	0.412327	0.345474	0.646647	0.725177	0.72478	0.463946	0.313466
19	I	16	T	K	F	2	2	2	FALSE	56	NA	NA	1.62705	1.23956	NA	NA	1.62705	1.23956
19	I	17	*	L	F	2	2	2	TRUE	264.667	-3.78936	0.603464	-4.18885	0.660878	-2.60074	0.821249	-3.65931	0.391683
19	I	17	F	L	F	2	2	2	FALSE	302.5	1.26455	0.451239	0.81855	0.484038	NA	NA	1.05717	0.330061
19	I	17	M	L	F	2	2	2	FALSE	168.333	1.53123	0.467594	1.37848	0.707402	0.60325	0.763993	1.3025	0.347414
19	I	17	S	L	F	2	2	2	FALSE	230.667	0.541588	0.482099	-0.305277	0.513469	0.514388	0.683267	0.222139	0.312539
19	I	17	W	L	F	2	2	2	FALSE	55	NA	NA	0.857521	1.25324	NA	NA	0.857521	1.25324
19	I	18	A	V	F	2	2	2	FALSE	208.333	-0.961436	0.425228	-0.44483	0.572761	-0.595092	0.950115	-0.756967	0.321305
19	I	18	E	V	F	2	2	2	FALSE	206	0.120934	0.458567	-0.304447	0.527549	0.0576899	0.965644	-0.0485039	0.325799
19	I	18	G	V	F	2	2	2	FALSE	74	NA	NA	-0.0645388	1.08689	NA	NA	-0.0645388	1.08689
19	I	18	L	V	F	2	2	2	FALSE	109	NA	NA	-0.782383	0.824343	NA	NA	-0.782383	0.824343
19	I	18	M	V	F	2	2	2	FALSE	144.667	0.929303	0.486645	0.794659	0.765728	0.090536	0.871065	0.745051	0.371493
19	L	1	A	D	F	2	2	2	FALSE	59	NA	NA	-1.87331	1.27187	NA	NA	-1.87331	1.27187
19	L	1	E	D	F	2	2	2	FALSE	437.667	0.109565	0.29301	0.0647389	0.39617	0.247878	0.593797	0.114679	0.218974
19	L	1	G	D	F	2	2	2	FALSE	325.333	0.144146	0.383538	0.0450424	0.42205	0.28832	0.633747	0.130899	0.259048
19	L	1	N	D	F	2	2	2	FALSE	280.667	0.630424	0.341338	0.568219	0.496002	0.431437	0.932945	0.595526	0.269225
19	L	1	V	D	F	2	2	2	FALSE	566.667	-1.96056	0.304829	-1.78056	0.331941	-1.65707	0.592036	-1.8504	0.209931
19	L	1	Y	D	F	2	2	2	FALSE	57	-1.06329	0.929856	NA	NA	NA	NA	-1.06329	0.929856
19	L	2	E	A	F	2	2	2	FALSE	244	-0.919336	0.476148	-0.758516	0.583288	NA	NA	-0.855025	0.368855
19	L	2	P	A	F	2	2	2	FALSE	87	-0.995241	0.832809	-1.03944	0.9597	NA	NA	-1.01423	0.628998
19	L	2	S	A	F	2	2	2	FALSE	154	-0.663185	0.685032	-1.05685	0.665323	NA	NA	-0.865764	0.47727
19	L	2	T	A	F	2	2	2	FALSE	218.667	-0.886318	0.388605	-0.35977	0.582574	-0.381797	0.996048	-0.691545	0.307492
19	L	2	V	A	F	2	2	2	FALSE	295	-1.80544	0.441788	-2.63057	0.583869	NA	NA	-2.10585	0.352302
19	L	3	*	E	F	2	2	2	TRUE	110	-4.9345	1.61402	NA	NA	NA	NA	-4.9345	1.61402
19	L	3	D	E	F	2	2	2	FALSE	74	NA	NA	-1.69328	1.12654	NA	NA	-1.69328	1.12654
19	L	3	G	E	F	2	2	2	FALSE	138	0.343851	0.732903	-0.935641	0.695595	NA	NA	-0.329289	0.504534
19	L	3	K	E	F	2	2	2	FALSE	156.5	-0.320399	0.906299	-1.01218	0.595409	NA	NA	-0.803621	0.497627
19	L	3	V	E	F	2	2	2	FALSE	221.333	-0.329422	0.435324	-1.08159	0.561893	-0.791669	0.710162	-0.645805	0.309685
19	L	4	I	F	F	2	2	2	FALSE	280	-0.227908	0.400081	-0.752018	0.593429	NA	NA	-0.391687	0.331732
19	L	4	L	F	F	2	2	2	FALSE	544.333	-0.73425	0.276902	-1.99578	0.344938	-0.820911	0.64846	-1.18793	0.204873
19	L	4	S	F	F	2	2	2	FALSE	311	-0.498185	0.381219	-1.00153	0.41885	-0.0346643	0.895932	-0.663923	0.268929
19	L	4	Y	F	F	2	2	2	FALSE	308.333	0.0730444	0.401469	-0.675268	0.463266	-1.02725	0.560604	-0.424458	0.266826
19	L	5	*	R	F	2	2	2	TRUE	207	-3.2482	0.580744	-2.20878	0.734971	NA	NA	-2.84868	0.455664
19	L	5	G	R	F	2	2	2	FALSE	56	NA	NA	-2.51816	1.36362	NA	NA	-2.51816	1.36362
19	L	5	L	R	F	2	2	2	FALSE	281	-2.0975	0.43079	-1.94349	0.616821	NA	NA	-2.04701	0.353182
19	L	5	P	R	F	2	2	2	FALSE	60.5	-1.52005	0.855806	NA	NA	NA	NA	-1.52005	0.855806
19	L	5	Q	R	F	2	2	2	FALSE	180	-1.66533	0.577957	-0.542811	0.664233	NA	NA	-1.18166	0.436012
19	L	6	D	H	F	2	2	2	FALSE	62.5	-1.866	1.0012	NA	NA	NA	NA	-1.866	1.0012
19	L	6	L	H	F	2	2	2	FALSE	321	-1.94264	0.341278	-1.79545	0.47801	-1.64478	1.10019	-1.87808	0.269303
19	L	6	N	H	F	2	2	2	FALSE	64	NA	NA	-3.91287	1.57774	NA	NA	-3.91287	1.57774
19	L	6	Q	H	F	2	2	2	FALSE	246.667	0.116402	0.424387	-1.23558	0.471461	0.148088	1.04982	-0.436014	0.30208
19	L	6	R	H	F	2	2	2	FALSE	257.333	-0.215458	0.382936	-0.192753	0.479816	NA	NA	-0.206624	0.299302
19	L	6	Y	H	F	2	2	2	FALSE	171	-0.11705	0.469668	0.687268	0.836487	NA	NA	0.0757386	0.40953
19	L	7	E	D	F	2	2	2	FALSE	78	-0.439874	0.810968	0.208752	1.02423	NA	NA	-0.189932	0.6358
19	L	7	G	D	F	2	2	2	FALSE	166.5	0.302104	0.595436	-0.123496	0.667154	NA	NA	0.113402	0.444236
19	L	7	N	D	F	2	2	2	FALSE	161.5	0.240539	0.565072	0.414874	0.70468	NA	NA	0.308767	0.440841
19	L	7	V	D	F	2	2	2	FALSE	216	-0.837227	0.509858	-0.750922	0.605767	NA	NA	-0.80144	0.390079
19	L	7	Y	D	F	2	2	2	FALSE	135	-0.084371	0.593077	NA	NA	NA	NA	-0.084371	0.593077
19	L	8	L	S	F	2	2	2	FALSE	114	NA	NA	-1.52939	0.779038	NA	NA	-1.52939	0.779038
19	L	8	P	S	F	2	2	2	FALSE	163.5	-0.448761	0.614558	-0.452457	0.664674	NA	NA	-0.450465	0.451236
19	L	8	T	S	F	2	2	2	FALSE	200	-0.627222	0.451684	-0.463971	0.743546	NA	NA	-0.583217	0.386037
19	L	9	*	G	F	2	2	2	TRUE	279	-3.85818	0.624726	-4.06473	0.777307	NA	NA	-3.93924	0.486948
19	L	9	E	G	F	2	2	2	FALSE	148	-1.92441	0.588756	-2.67034	0.912965	NA	NA	-2.14351	0.494793
19	L	9	R	G	F	2	2	2	FALSE	123	0.200165	0.619779	NA	NA	NA	NA	0.200165	0.619779
19	L	9	V	G	F	2	2	2	FALSE	71	NA	NA	-0.289726	1.18985	NA	NA	-0.289726	1.18985
19	L	10	*	Y	F	2	2	2	TRUE	178.5	-3.28171	0.687237	-3.78449	0.875569	NA	NA	-3.47338	0.5406
19	L	10	C	Y	F	2	2	2	FALSE	286.5	-0.624277	0.410786	0.0911128	0.55911	NA	NA	-0.373485	0.331042
19	L	10	F	Y	F	2	2	2	FALSE	219.333	-0.640984	0.384705	-0.887957	0.583763	-0.528733	1.02017	-0.698895	0.306395
19	L	10	H	Y	F	2	2	2	FALSE	91.6667	0.237176	0.586723	-0.875822	1.01988	-0.0776524	1.06918	-0.0466063	0.459263
19	L	10	N	Y	F	2	2	2	FALSE	118.333	-0.226763	0.508466	-0.356683	0.886926	-0.122843	1.03384	-0.237945	0.405729
19	L	11	*	E	F	2	2	2	TRUE	75	-3.53496	1.05672	NA	NA	NA	NA	-3.53496	1.05672
19	L	11	A	E	F	2	2	2	FALSE	78.5	-0.49322	0.790778	-0.00981872	1.04497	NA	NA	-0.317195	0.630574
19	L	11	D	E	F	2	2	2	FALSE	502	-0.284336	0.264616	NA	NA	NA	NA	-0.284336	0.264616
19	L	11	G	E	F	2	2	2	FALSE	337.667	0.35556	0.339461	0.015767	0.437014	0.82035	0.686842	0.306043	0.249735
19	L	11	K	E	F	2	2	2	FALSE	83.5	0.149349	0.648664	NA	NA	NA	NA	0.149349	0.648664
19	L	11	V	E	F	2	2	2	FALSE	366.667	-0.164852	0.328756	0.406594	0.4291	-0.12967	0.61347	0.0195159	0.240142
19	L	12	A	V	F	2	2	2	FALSE	289.667	-0.505144	0.335537	-0.159193	0.531129	1.08212	0.729532	-0.21095	0.264388
19	L	12	D	V	F	2	2	2	FALSE	234.667	-0.519872	0.396975	-0.212576	0.568705	-0.39182	0.710631	-0.414448	0.295945
19	L	12	I	V	F	2	2	2	FALSE	214	0.00390905	0.533511	-1.61675	0.599383	NA	NA	-0.712504	0.398511
19	L	12	L	V	F	2	2	2	FALSE	58	-2.58476	1.02218	NA	NA	NA	NA	-2.58476	1.02218
19	L	13	D	H	F	2	2	2	FALSE	51	-3.43698	1.25222	NA	NA	NA	NA	-3.43698	1.25222
19	L	13	L	H	F	2	2	2	FALSE	418	-1.90677	0.39615	-1.51721	0.472995	NA	NA	-1.74616	0.303702
19	L	13	N	H	F	2	2	2	FALSE	211	0.642022	0.48478	0.503986	0.627139	NA	NA	0.590392	0.383548
19	L	13	P	H	F	2	2	2	FALSE	64	-0.287909	0.825791	-0.236901	1.22937	NA	NA	-0.272049	0.685497
19	L	13	Q	H	F	2	2	2	FALSE	322.5	-0.406017	0.378804	-0.161005	0.542504	NA	NA	-0.325713	0.310583
19	L	13	R	H	F	2	2	2	FALSE	217	-0.590477	0.396598	0.0612173	0.572435	-0.786133	0.939559	-0.42285	0.307988
19	L	13	Y	H	F	2	2	2	FALSE	118.5	0.185336	0.593375	0.772408	0.917059	NA	NA	0.358587	0.498184
19	L	14	L	H	F	2	2	2	FALSE	424	0.28705	0.338907	-0.0784745	0.456409	NA	NA	0.157138	0.272095
19	L	14	N	H	F	2	2	2	FALSE	87.5	NA	NA	-0.709622	0.871565	NA	NA	-0.709622	0.871565
19	L	14	Q	H	F	2	2	2	FALSE	253.5	-0.664259	0.424664	-0.324627	0.615508	NA	NA	-0.554727	0.349542
19	L	14	R	H	F	2	2	2	FALSE	325	-0.355553	0.33548	-0.662841	0.458895	-0.257474	0.729759	-0.437752	0.253905
19	L	14	Y	H	F	2	2	2	FALSE	130	-2.14656	0.535192	NA	NA	NA	NA	-2.14656	0.535192
19	L	15	*	Q	F	2	2	2	TRUE	54.5	-3.14929	1.18398	-1.72177	1.27363	NA	NA	-2.48754	0.867162
19	L	15	H	Q	F	2	2	2	FALSE	406.667	0.369917	0.312586	0.424098	0.407636	0.890391	0.578527	0.467688	0.227979
19	L	15	K	Q	F	2	2	2	FALSE	157.5	-2.53914	0.644419	-2.87024	0.811854	NA	NA	-2.66712	0.504739
19	L	15	L	Q	F	2	2	2	FALSE	351	-0.742114	0.355761	-0.552929	0.416562	-1.00621	0.664525	-0.711213	0.250561
19	L	15	P	Q	F	2	2	2	FALSE	75.5	-1.36923	0.768275	NA	NA	NA	NA	-1.36923	0.768275
19	L	15	R	Q	F	2	2	2	FALSE	403.667	-3.24093	0.39013	-2.89485	0.476593	-3.18791	0.630315	-3.11809	0.272268
19	L	16	*	K	F	2	2	2	TRUE	251	-4.84664	0.668948	-4.01402	0.770855	NA	NA	-4.48897	0.505233
19	L	16	E	K	F	2	2	2	FALSE	318.667	-0.768452	0.356917	-1.03745	0.483952	-0.504018	0.619056	-0.799583	0.260563
19	L	16	I	K	F	2	2	2	FALSE	235	-1.22407	0.380833	-1.05349	0.569134	-2.15288	1.02279	-1.2571	0.302363
19	L	16	N	K	F	2	2	2	FALSE	188.5	0.852136	0.549932	0.178893	0.62691	NA	NA	0.559364	0.413413
19	L	16	Q	K	F	2	2	2	FALSE	65.5	-0.206665	0.772505	-0.426094	1.31377	NA	NA	-0.263041	0.665915
19	L	16	R	K	F	2	2	2	FALSE	219	-1.59033	0.396857	-0.0346305	0.580746	-1.54728	1.10769	-1.13149	0.314201
19	L	17	*	L	F	2	2	2	TRUE	256	-3.81734	0.667355	-5.82305	1.16341	-3.48171	0.860384	-4.05458	0.480289
19	L	17	F	L	F	2	2	2	FALSE	170.5	-0.121437	0.447053	NA	NA	NA	NA	-0.121437	0.447053
19	L	17	M	L	F	2	2	2	FALSE	265.667	-0.112023	0.439434	-1.50161	0.490972	-1.15061	0.628067	-0.819953	0.290348
19	L	17	S	L	F	2	2	2	FALSE	306.667	-1.12503	0.363453	-0.379481	0.483087	-0.0907531	0.639187	-0.724676	0.264418
19	L	17	V	L	F	2	2	2	FALSE	57.5	0.211275	0.932662	-2.06193	1.26392	NA	NA	-0.59014	0.750461
19	L	18	A	V	F	2	2	2	FALSE	250	-0.709172	0.443295	-0.193811	0.593927	NA	NA	-0.524789	0.355252
19	L	18	E	V	F	2	2	2	FALSE	232	-1.07178	0.41611	-1.36205	0.514182	-0.462468	1.07174	-1.12619	0.309664
19	L	18	M	V	F	2	2	2	FALSE	255	-0.968645	0.358246	-0.629366	0.530601	-1.10488	1.06971	-0.879754	0.286092
19	S	1	E	D	F	2	2	2	FALSE	94	-0.726364	0.686	-1.69442	0.860884	-0.180768	1.07934	-0.919748	0.480422
19	S	1	G	D	F	2	2	2	FALSE	119.5	-1.72769	0.664685	-1.4502	0.880912	NA	NA	-1.62702	0.530589
19	S	1	N	D	F	2	2	2	FALSE	129	-1.47923	0.557629	-0.738132	0.994478	NA	NA	-1.30196	0.486384
19	S	1	V	D	F	2	2	2	FALSE	168.667	-0.00015451	0.476852	-1.74698	0.693782	-1.22533	0.834047	-0.681369	0.355494
19	S	2	E	A	F	2	2	2	FALSE	50	-0.687143	0.981938	NA	NA	NA	NA	-0.687143	0.981938
19	S	2	V	A	F	2	2	2	FALSE	86	-3.67181	1.01939	NA	NA	NA	NA	-3.67181	1.01939
19	S	3	G	E	F	2	2	2	FALSE	69	-0.455842	0.833964	NA	NA	NA	NA	-0.455842	0.833964
19	S	3	V	E	F	2	2	2	FALSE	89.5	-1.61243	0.781629	-2.34189	1.0382	NA	NA	-1.87632	0.624443
19	S	4	L	F	F	2	2	2	FALSE	135.5	-2.01475	0.669266	-2.06591	0.812998	NA	NA	-2.03541	0.516708
19	S	4	S	F	F	2	2	2	FALSE	85	-1.42574	0.749141	-0.66236	1.01596	-1.2729	0.901267	-1.19274	0.501142
19	S	4	Y	F	F	2	2	2	FALSE	93.6667	-1.41287	0.613485	0.687434	1.034	-1.71909	1.00093	-1.05151	0.466736
19	S	5	*	R	F	2	2	2	TRUE	74	-5.05811	1.59234	-4.57828	1.91869	NA	NA	-4.86241	1.22533
19	S	5	L	R	F	2	2	2	FALSE	101.5	-4.51578	0.989931	-2.61785	1.41444	NA	NA	-3.89178	0.811031
19	S	5	Q	R	F	2	2	2	FALSE	71	-3.0523	0.926288	-1.7725	1.24483	NA	NA	-2.59622	0.743128
19	S	6	L	H	F	2	2	2	FALSE	163	-3.8836	0.735727	-4.29245	1.17505	NA	NA	-3.99874	0.62358
19	S	6	Q	H	F	2	2	2	FALSE	145	-1.61303	0.698439	-2.21237	0.738458	NA	NA	-1.89602	0.507429
19	S	6	R	H	F	2	2	2	FALSE	69	-1.5017	0.971696	-1.64539	1.05545	NA	NA	-1.56762	0.714871
19	S	6	Y	H	F	2	2	2	FALSE	86	NA	NA	-3.28827	1.20746	NA	NA	-3.28827	1.20746
19	S	7	E	D	F	2	2	2	FALSE	55	-1.90304	0.985502	NA	NA	NA	NA	-1.90304	0.985502
19	S	7	G	D	F	2	2	2	FALSE	96	-1.61276	0.736429	NA	NA	NA	NA	-1.61276	0.736429
19	S	7	V	D	F	2	2	2	FALSE	67.5	-1.64101	0.811446	-2.26532	1.33661	NA	NA	-1.80914	0.693629
19	S	8	P	S	F	2	2	2	FALSE	68	-2.33836	0.920058	NA	NA	NA	NA	-2.33836	0.920058
19	S	9	*	G	F	2	2	2	TRUE	136	NA	NA	-5.26749	1.73124	NA	NA	-5.26749	1.73124
19	S	9	R	G	F	2	2	2	FALSE	60	NA	NA	-2.33473	1.29796	NA	NA	-2.33473	1.29796
19	S	10	C	Y	F	2	2	2	FALSE	66	NA	NA	-2.32462	1.23675	NA	NA	-2.32462	1.23675
19	S	10	F	Y	F	2	2	2	FALSE	63	0.0409329	0.800129	-0.388125	1.30047	NA	NA	-0.0768853	0.681474
19	S	10	N	Y	F	2	2	2	FALSE	87	-2.36162	0.816887	NA	NA	NA	NA	-2.36162	0.816887
19	S	11	D	E	F	2	2	2	FALSE	124	-0.473709	0.670035	-1.99648	0.732686	-1.13614	0.87515	-1.1597	0.430495
19	S	11	G	E	F	2	2	2	FALSE	85.6667	-0.76251	0.671058	-1.41288	1.02245	-0.561125	1.00487	-0.863933	0.489846
19	S	11	V	E	F	2	2	2	FALSE	97	-1.61199	0.596615	-1.42898	1.04699	-1.46251	1.02496	-1.54582	0.46257
19	S	12	A	V	F	2	2	2	FALSE	103	-0.963136	0.683832	-1.74338	0.971721	NA	NA	-1.22156	0.559235
19	S	12	D	V	F	2	2	2	FALSE	92.5	-2.29016	0.840236	-1.22516	0.935482	NA	NA	-1.81462	0.625106
19	S	12	I	V	F	2	2	2	FALSE	90	-3.02413	0.875373	NA	NA	NA	NA	-3.02413	0.875373
19	S	13	L	H	F	2	2	2	FALSE	105	-1.57832	0.700389	-0.930393	0.928822	NA	NA	-1.34345	0.559219
19	S	13	Q	H	F	2	2	2	FALSE	74	-0.703134	0.809836	NA	NA	NA	NA	-0.703134	0.809836
19	S	13	R	H	F	2	2	2	FALSE	95	-1.43469	0.712203	-0.839689	1.0019	NA	NA	-1.23496	0.580484
19	S	14	L	H	F	2	2	2	FALSE	122.5	-1.68132	0.746823	-2.97384	0.872778	NA	NA	-2.22767	0.567439
19	S	14	Q	H	F	2	2	2	FALSE	71.5	-0.282557	0.849952	-0.944386	1.07916	NA	NA	-0.535932	0.667718
19	S	14	R	H	F	2	2	2	FALSE	83.5	-0.777609	0.721561	0.229042	1.09174	NA	NA	-0.471567	0.601965
19	S	15	H	Q	F	2	2	2	FALSE	130	-0.730917	0.606622	-0.658609	0.840008	NA	NA	-0.706133	0.49179
19	S	15	L	Q	F	2	2	2	FALSE	106.333	-1.6001	0.634888	-0.174164	0.844828	-2.29228	1.00023	-1.33256	0.452609
19	S	15	R	Q	F	2	2	2	FALSE	111.667	-1.06429	0.548881	0.3588	1.06221	-1.24352	0.846194	-0.883828	0.422497
19	S	16	*	K	F	2	2	2	TRUE	79.5	-4.98579	1.60473	-4.82207	1.8397	NA	NA	-4.91504	1.20931
19	S	16	E	K	F	2	2	2	FALSE	101	-3.02413	0.875373	-1.02105	0.896968	NA	NA	-2.04699	0.626478
19	S	16	I	K	F	2	2	2	FALSE	108.5	-0.266165	0.617239	0.248651	0.983476	NA	NA	-0.120686	0.522803
19	S	16	N	K	F	2	2	2	FALSE	57	NA	NA	-0.860851	1.2516	NA	NA	-0.860851	1.2516
19	S	17	*	L	F	2	2	2	TRUE	113.667	-4.38035	1.01188	-4.38834	1.15118	-3.27191	1.161	-4.05028	0.635881
19	S	17	F	L	F	2	2	2	FALSE	105	-0.694146	0.774562	-2.40749	0.891354	NA	NA	-1.43129	0.584661
19	S	17	M	L	F	2	2	2	FALSE	141.5	-1.481	0.67569	-2.43854	0.779003	NA	NA	-1.89211	0.510432
19	S	17	S	L	F	2	2	2	FALSE	63.3333	-0.173905	0.936772	-0.759886	1.02359	-1.09846	1.08866	-0.629826	0.583437
19	S	18	A	V	F	2	2	2	FALSE	64.3333	0.164893	0.959763	-2.49269	1.15333	-2.49709	1.02493	-1.45986	0.598757
19	S	18	E	V	F	2	2	2	FALSE	170	-1.07038	0.535414	-0.717582	0.739849	NA	NA	-0.949121	0.433749
19	S	18	M	V	F	2	2	2	FALSE	77	NA	NA	-2.7042	1.18401	NA	NA	-2.7042	1.18401
19	V	1	E	D	F	2	2	2	FALSE	112	-0.299766	0.793263	-0.872121	0.778405	NA	NA	-0.591354	0.555594
19	V	1	G	D	F	2	2	2	FALSE	53	0.731239	0.965054	0.488547	1.24407	NA	NA	0.640064	0.762527
19	V	1	N	D	F	2	2	2	FALSE	77	NA	NA	0.661613	1.06054	NA	NA	0.661613	1.06054
19	V	1	V	D	F	2	2	2	FALSE	122.333	-0.250483	0.525938	0.414479	0.805942	-0.416432	1.0357	-0.107713	0.405321
19	V	2	P	A	F	2	2	2	FALSE	66	-0.168444	0.84856	NA	NA	NA	NA	-0.168444	0.84856
19	V	2	S	A	F	2	2	2	FALSE	55	NA	NA	-0.258026	1.26266	NA	NA	-0.258026	1.26266
19	V	3	D	E	F	2	2	2	FALSE	56	-0.0441461	0.91859	NA	NA	NA	NA	-0.0441461	0.91859
19	V	3	V	E	F	2	2	2	FALSE	60	NA	NA	-1.39077	1.23664	NA	NA	-1.39077	1.23664
19	V	4	I	F	F	2	2	2	FALSE	75	-0.229902	0.797604	NA	NA	NA	NA	-0.229902	0.797604
19	V	4	L	F	F	2	2	2	FALSE	116	-1.14738	0.733172	-1.70472	0.823448	NA	NA	-1.39383	0.547577
19	V	4	S	F	F	2	2	2	FALSE	97	-0.793805	0.687102	0.88412	0.980363	NA	NA	-0.24109	0.562667
19	V	4	Y	F	F	2	2	2	FALSE	84.5	0.545742	0.753048	0.0994632	1.00709	NA	NA	0.385699	0.603089
19	V	5	Q	R	F	2	2	2	FALSE	99	NA	NA	-1.9861	0.988534	NA	NA	-1.9861	0.988534
19	V	6	L	H	F	2	2	2	FALSE	67	-0.745732	0.84502	-1.48665	1.18308	NA	NA	-0.99603	0.687631
19	V	6	Q	H	F	2	2	2	FALSE	135	0.334508	0.595276	NA	NA	NA	NA	0.334508	0.595276
19	V	6	R	H	F	2	2	2	FALSE	55	0.826984	0.92026	NA	NA	NA	NA	0.826984	0.92026
19	V	7	E	D	F	2	2	2	FALSE	54	-0.786083	0.947545	NA	NA	NA	NA	-0.786083	0.947545
19	V	7	G	D	F	2	2	2	FALSE	76	NA	NA	-0.361992	1.07592	NA	NA	-0.361992	1.07592
19	V	7	N	D	F	2	2	2	FALSE	91.5	-0.385508	0.765313	-0.542105	0.936053	NA	NA	-0.448248	0.59249
19	V	8	P	S	F	2	2	2	FALSE	83	NA	NA	-0.626637	1.0335	NA	NA	-0.626637	1.0335
19	V	11	D	E	F	2	2	2	FALSE	69.5	-0.564022	0.807445	0.075373	1.15809	NA	NA	-0.354872	0.662348
19	V	11	G	E	F	2	2	2	FALSE	116	0.345577	0.6178	0.386619	0.901526	NA	NA	0.358692	0.50962
19	V	11	V	E	F	2	2	2	FALSE	72	1.05569	0.774229	1.64867	1.14201	NA	NA	1.24241	0.64084
19	V	12	A	V	F	2	2	2	FALSE	53	0.213438	0.941281	0.803993	1.27687	NA	NA	0.421367	0.757663
19	V	12	D	V	F	2	2	2	FALSE	61	NA	NA	-0.459633	1.20205	NA	NA	-0.459633	1.20205
19	V	13	L	H	F	2	2	2	FALSE	61	NA	NA	-2.24536	1.27898	NA	NA	-2.24536	1.27898
19	V	13	Q	H	F	2	2	2	FALSE	70.5	-0.0406678	0.761576	0.421463	1.21256	NA	NA	0.0900625	0.644923
19	V	13	R	H	F	2	2	2	FALSE	65.5	0.316443	0.958434	-0.114895	1.04597	NA	NA	0.119575	0.706638
19	V	14	L	H	F	2	2	2	FALSE	56	-0.311625	0.921982	NA	NA	NA	NA	-0.311625	0.921982
19	V	14	N	H	F	2	2	2	FALSE	75	NA	NA	-1.00943	1.09497	NA	NA	-1.00943	1.09497
19	V	14	R	H	F	2	2	2	FALSE	74.5	0.127126	0.950971	-0.290457	0.951991	NA	NA	-0.0814416	0.672799
19	V	15	H	Q	F	2	2	2	FALSE	171	-0.298688	0.535072	NA	NA	NA	NA	-0.298688	0.535072
19	V	15	L	Q	F	2	2	2	FALSE	81.3333	0.354268	0.625071	0.725345	1.10399	-1.06812	1.08819	0.141994	0.48654
19	V	15	R	Q	F	2	2	2	FALSE	78	-1.19353	0.705349	1.0645	1.25238	NA	NA	-0.649761	0.614579
19	V	16	*	K	F	2	2	2	TRUE	107	-4.58344	1.1976	NA	NA	NA	NA	-4.58344	1.1976
19	V	16	I	K	F	2	2	2	FALSE	64.5	-0.149026	0.848338	0.238804	1.17487	NA	NA	-0.0161142	0.687779
19	V	17	F	L	F	2	2	2	FALSE	100	1.28978	0.910391	-0.13144	0.780823	NA	NA	0.470923	0.592688
19	V	17	S	L	F	2	2	2	FALSE	65	NA	NA	-2.41526	1.255	NA	NA	-2.41526	1.255
19	Y	1	E	D	F	2	2	2	FALSE	172.667	-1.13722	0.429588	-0.681415	0.715814	-0.803277	0.999638	-0.991032	0.345629
19	Y	1	G	D	F	2	2	2	FALSE	156	-0.21581	0.505653	-0.701184	0.653834	-0.521408	0.955863	-0.415934	0.368988
19	Y	1	N	D	F	2	2	2	FALSE	152	-0.135954	0.649263	-1.22358	0.69332	NA	NA	-0.644116	0.473908
19	Y	1	V	D	F	2	2	2	FALSE	292.667	-0.752403	0.379313	-2.14923	0.514264	0.0168846	0.697904	-1.04199	0.279677
19	Y	1	Y	D	F	2	2	2	FALSE	57	-0.840151	0.923877	NA	NA	NA	NA	-0.840151	0.923877
19	Y	2	E	A	F	2	2	2	FALSE	67.5	-0.557242	0.873792	-1.49031	1.133	NA	NA	-0.905233	0.691922
19	Y	2	S	A	F	2	2	2	FALSE	65	-0.163029	0.854892	NA	NA	NA	NA	-0.163029	0.854892
19	Y	2	T	A	F	2	2	2	FALSE	75	-0.0890975	0.953313	-1.35309	0.967218	NA	NA	-0.711944	0.678957
19	Y	2	V	A	F	2	2	2	FALSE	105	-0.900661	0.673422	-1.9147	0.974975	NA	NA	-1.22818	0.554097
19	Y	3	*	E	F	2	2	2	TRUE	72.5	-3.6948	1.01348	-3.38841	1.50678	NA	NA	-3.59936	0.840953
19	Y	3	G	E	F	2	2	2	FALSE	213.5	-0.829718	0.437626	-0.582229	0.745086	NA	NA	-0.766239	0.377351
19	Y	3	K	E	F	2	2	2	FALSE	62	-0.247087	0.869166	0.395241	1.19274	NA	NA	-0.0243013	0.702445
19	Y	3	V	E	F	2	2	2	FALSE	119.667	-0.647247	0.590783	-1.44384	0.748652	-0.435161	1.06221	-0.87004	0.425028
19	Y	4	I	F	F	2	2	2	FALSE	100	-0.485979	0.682614	-0.64165	0.796922	-1.04495	1.04224	-0.649661	0.464175
19	Y	4	L	F	F	2	2	2	FALSE	227.667	-0.881145	0.396294	-0.470367	0.612141	-1.84904	0.711085	-0.955411	0.301322
19	Y	4	S	F	F	2	2	2	FALSE	159.333	-1.16597	0.515312	-2.09104	0.661351	-0.0393133	1.00155	-1.30667	0.376647
19	Y	4	Y	F	F	2	2	2	FALSE	126	-0.887009	0.576684	-1.55592	0.749408	-1.12902	0.996358	-1.13461	0.415412
19	Y	5	*	R	F	2	2	2	TRUE	101	-0.891444	0.731314	-4.04983	1.24393	NA	NA	-1.70269	0.630436
19	Y	5	L	R	F	2	2	2	FALSE	143.5	-1.76851	0.653191	-1.64987	0.76135	NA	NA	-1.71821	0.495745
19	Y	5	P	R	F	2	2	2	FALSE	57	NA	NA	-3.79633	1.62892	NA	NA	-3.79633	1.62892
19	Y	5	Q	R	F	2	2	2	FALSE	132	-2.07707	0.758955	-2.56725	0.792353	NA	NA	-2.31161	0.548089
19	Y	6	D	H	F	2	2	2	FALSE	51	-0.706946	0.972821	NA	NA	NA	NA	-0.706946	0.972821
19	Y	6	L	H	F	2	2	2	FALSE	154.333	-1.72299	0.524385	-2.43875	0.70645	-2.28814	1.04428	-2.02074	0.390513
19	Y	6	N	H	F	2	2	2	FALSE	71	-2.787	0.949421	NA	NA	NA	NA	-2.787	0.949421
19	Y	6	P	H	F	2	2	2	FALSE	54	NA	NA	-2.34723	1.36931	NA	NA	-2.34723	1.36931
19	Y	6	Q	H	F	2	2	2	FALSE	150.667	-0.48769	0.504087	0.257646	0.685503	-0.557766	0.931708	-0.279055	0.37228
19	Y	6	R	H	F	2	2	2	FALSE	171.333	-1.41145	0.477541	-1.21653	0.651977	-1.29922	0.958388	-1.33725	0.357454
19	Y	6	Y	H	F	2	2	2	FALSE	96	NA	NA	-2.43763	1.03515	NA	NA	-2.43763	1.03515
19	Y	7	E	D	F	2	2	2	FALSE	51	NA	NA	-1.02936	1.32778	NA	NA	-1.02936	1.32778
19	Y	7	G	D	F	2	2	2	FALSE	94.5	-0.7014	0.752294	-0.95313	0.933751	NA	NA	-0.800483	0.585819
19	Y	7	N	D	F	2	2	2	FALSE	76	-1.2099	0.712689	-0.0118602	1.28311	NA	NA	-0.927431	0.623033
19	Y	7	V	D	F	2	2	2	FALSE	76	-0.435881	0.72023	-0.283262	1.21955	NA	NA	-0.396416	0.620158
19	Y	7	Y	D	F	2	2	2	FALSE	62	NA	NA	-2.62056	1.3083	NA	NA	-2.62056	1.3083
19	Y	8	*	S	F	2	2	2	TRUE	53	-3.88091	1.36637	NA	NA	NA	NA	-3.88091	1.36637
19	Y	8	P	S	F	2	2	2	FALSE	104.5	-0.615458	0.750892	-0.897317	0.853835	NA	NA	-0.73838	0.563863
19	Y	8	T	S	F	2	2	2	FALSE	148.5	-2.103	0.734778	-2.01466	0.708618	NA	NA	-2.05723	0.510066
19	Y	9	*	G	F	2	2	2	TRUE	134.333	-5.86126	1.49793	-3.44001	0.971099	-4.69564	1.36717	-4.29781	0.699955
19	Y	9	E	G	F	2	2	2	FALSE	68	NA	NA	-0.797697	1.14479	NA	NA	-0.797697	1.14479
19	Y	10	*	Y	F	2	2	2	TRUE	85.5	-0.651015	0.862129	NA	NA	NA	NA	-0.651015	0.862129
19	Y	10	C	Y	F	2	2	2	FALSE	102	-0.653772	0.769235	-2.35136	0.912445	NA	NA	-1.35904	0.588123
19	Y	10	F	Y	F	2	2	2	FALSE	134.667	-2.31418	0.575363	-1.6573	0.743568	-0.0904925	1.02538	-1.74277	0.415926
19	Y	10	H	Y	F	2	2	2	FALSE	83	-0.853704	0.688143	-1.51528	1.2218	NA	NA	-1.01303	0.599584
19	Y	10	N	Y	F	2	2	2	FALSE	97.5	-0.0567566	0.64862	0.60622	1.03438	NA	NA	0.130357	0.549518
19	Y	11	*	E	F	2	2	2	TRUE	67	NA	NA	-4.65631	1.89167	NA	NA	-4.65631	1.89167
19	Y	11	D	E	F	2	2	2	FALSE	252.667	-0.653952	0.422111	-0.419497	0.540984	-0.490241	0.649346	-0.549629	0.296163
19	Y	11	G	E	F	2	2	2	FALSE	157	-0.879609	0.475982	-0.504686	0.71594	0.0523152	0.911437	-0.634744	0.36349
19	Y	11	K	E	F	2	2	2	FALSE	60.5	-0.603762	0.980169	-1.65165	1.14801	NA	NA	-1.04557	0.74543
19	Y	11	V	E	F	2	2	2	FALSE	151.667	-0.690773	0.49536	-0.780453	0.682865	0.164541	1.00831	-0.600683	0.37259
19	Y	12	A	V	F	2	2	2	FALSE	74	0.0816633	0.852381	-1.86026	0.958203	-0.528451	1.06297	-0.710749	0.546315
19	Y	12	D	V	F	2	2	2	FALSE	141.5	-0.168444	0.582036	-0.976609	0.801947	NA	NA	-0.447274	0.471048
19	Y	12	F	V	F	2	2	2	FALSE	84.5	-0.367933	0.715654	-1.65999	1.11745	NA	NA	-0.743738	0.602656
19	Y	12	I	V	F	2	2	2	FALSE	79	0.532388	0.876033	-0.75429	0.958339	NA	NA	-0.053335	0.646592
19	Y	12	L	V	F	2	2	2	FALSE	51	-1.89653	1.02251	NA	NA	NA	NA	-1.89653	1.02251
19	Y	13	L	H	F	2	2	2	FALSE	232	-1.45797	0.468085	-0.267131	0.630808	NA	NA	-1.03511	0.375899
19	Y	13	N	H	F	2	2	2	FALSE	52	1.59773	0.94346	NA	NA	NA	NA	1.59773	0.94346
19	Y	13	Q	H	F	2	2	2	FALSE	163	-0.646872	0.46096	-1.18653	0.7095	-0.664039	0.932551	-0.786083	0.357082
19	Y	13	R	H	F	2	2	2	FALSE	119	-1.37915	0.582601	-1.20896	0.821244	-0.754282	0.939259	-1.20645	0.424003
19	Y	13	Y	H	F	2	2	2	FALSE	83	NA	NA	-1.63334	1.06124	NA	NA	-1.63334	1.06124
19	Y	14	L	H	F	2	2	2	FALSE	143	-0.308962	0.485204	-0.0640553	0.747535	-0.26671	0.988033	-0.240769	0.376313
19	Y	14	N	H	F	2	2	2	FALSE	104	NA	NA	-0.728505	0.925245	NA	NA	-0.728505	0.925245
19	Y	14	Q	H	F	2	2	2	FALSE	147.333	-1.07478	0.508772	-0.664664	0.703679	-1.3776	0.979387	-1.00077	0.379997
19	Y	14	R	H	F	2	2	2	FALSE	153.667	-1.19653	0.562696	-1.28964	0.614894	-1.69796	1.04692	-1.30132	0.385887
19	Y	14	Y	H	F	2	2	2	FALSE	85	-1.935	0.715487	-0.491025	1.17412	NA	NA	-1.54398	0.610982
19	Y	15	*	Q	F	2	2	2	TRUE	87.5	-4.90783	1.61902	-4.37188	1.41409	NA	NA	-4.60381	1.06504
19	Y	15	H	Q	F	2	2	2	FALSE	225.667	0.204506	0.408677	NA	NA	NA	NA	0.204506	0.408677
19	Y	15	K	Q	F	2	2	2	FALSE	78.5	-0.182548	0.868369	-2.03466	1.01719	NA	NA	-0.963327	0.660439
19	Y	15	L	Q	F	2	2	2	FALSE	196	-1.90044	0.466868	-0.623468	0.601169	-1.07411	0.86535	-1.36687	0.339221
19	Y	15	P	Q	F	2	2	2	FALSE	61.5	-0.891444	0.933248	0.510664	1.13751	NA	NA	-0.327364	0.721499
19	Y	15	R	Q	F	2	2	2	FALSE	182.667	-0.356354	0.535549	-2.01552	0.647121	-1.80006	0.702867	-1.22793	0.355812
19	Y	16	*	K	F	2	2	2	TRUE	123	-5.01656	1.13356	-4.57014	1.35948	-5.48382	1.67029	-4.97242	0.772034
19	Y	16	E	K	F	2	2	2	FALSE	136	-0.569156	0.587834	-2.85555	0.790734	-2.68977	0.903635	-1.66286	0.418196
19	Y	16	I	K	F	2	2	2	FALSE	162.667	-1.33582	0.44859	0.827566	0.710581	-0.409583	1.05298	-0.683748	0.356875
19	Y	16	N	K	F	2	2	2	FALSE	218.5	0.143136	0.41163	NA	NA	NA	NA	0.143136	0.41163
19	Y	16	R	K	F	2	2	2	FALSE	137.667	-0.757913	0.555578	-0.960712	0.828593	-0.713855	0.741783	-0.790968	0.391821
19	Y	17	*	L	F	2	2	2	TRUE	171.333	-5.62104	1.51923	-5.09868	1.2506	-4.56613	0.921454	-4.92054	0.666608
19	Y	17	F	L	F	2	2	2	FALSE	88.5	-0.476422	0.77115	0.0941006	0.953438	NA	NA	-0.250799	0.599582
19	Y	17	M	L	F	2	2	2	FALSE	190	-0.934222	0.504244	-1.09603	0.70786	NA	NA	-0.988692	0.410696
19	Y	17	S	L	F	2	2	2	FALSE	133.667	0.272294	0.581229	0.249821	0.725347	0.312432	0.82416	0.27488	0.39737
19	Y	18	A	V	F	2	2	2	FALSE	153.333	-1.65358	0.517368	-3.57514	0.870884	-1.33604	0.907396	-1.99621	0.399395
19	Y	18	E	V	F	2	2	2	FALSE	208	-0.581574	0.404791	0.220309	0.600632	-0.130567	0.941021	-0.308479	0.316162
19	Y	18	L	V	F	2	2	2	FALSE	85.5	NA	NA	-3.5291	1.1188	NA	NA	-3.5291	1.1188
19	Y	18	M	V	F	2	2	2	FALSE	123	-0.275258	0.814289	-1.43234	0.728885	NA	NA	-0.917639	0.543092
20	C	1	G	D	F	2	2	2	FALSE	81.5	-2.57784	0.752155	-0.46336	1.26582	NA	NA	-2.02608	0.646616
20	C	1	V	D	F	2	2	2	FALSE	79.5	-5.0811	1.58856	-4.0173	1.53541	NA	NA	-4.5311	1.10401
20	C	4	L	F	F	2	2	2	FALSE	58	-1.61968	0.943649	NA	NA	NA	NA	-1.61968	0.943649
20	C	4	S	F	F	2	2	2	FALSE	54	NA	NA	-2.63666	1.40383	NA	NA	-2.63666	1.40383
20	C	4	Y	F	F	2	2	2	FALSE	75	-2.96041	0.843796	-0.970979	1.27701	NA	NA	-2.3558	0.703995
20	C	6	D	H	F	2	2	2	FALSE	53	-3.18776	1.16969	NA	NA	NA	NA	-3.18776	1.16969
20	C	6	L	H	F	2	2	2	FALSE	79	-3.32129	0.851874	-0.853557	1.31006	NA	NA	-2.58794	0.714165
20	C	6	Q	H	F	2	2	2	FALSE	52	NA	NA	-3.00661	1.49103	NA	NA	-3.00661	1.49103
20	C	6	R	H	F	2	2	2	FALSE	84	-3.295	1.1318	-2.18361	0.953653	NA	NA	-2.64505	0.729283
20	C	8	T	S	F	2	2	2	FALSE	59	-3.07186	1.08684	NA	NA	NA	NA	-3.07186	1.08684
20	C	9	A	G	F	2	2	2	FALSE	71	-4.86644	1.62701	NA	NA	NA	NA	-4.86644	1.62701
20	C	11	D	E	F	2	2	2	FALSE	57.5	-1.72072	0.97419	-1.12345	1.22717	NA	NA	-1.48983	0.762999
20	C	11	G	E	F	2	2	2	FALSE	75.5	-1.82754	0.791448	-1.32534	1.17681	NA	NA	-1.67113	0.656739
20	C	12	D	V	F	2	2	2	FALSE	68.5	-2.81673	1.00351	-1.46472	1.12422	NA	NA	-2.21719	0.748642
20	C	13	L	H	F	2	2	2	FALSE	54	NA	NA	-4.43929	1.97123	NA	NA	-4.43929	1.97123
20	C	14	L	H	F	2	2	2	FALSE	60	NA	NA	-3.84794	1.60572	NA	NA	-3.84794	1.60572
20	C	14	Q	H	F	2	2	2	FALSE	89	NA	NA	-1.62613	1.02467	NA	NA	-1.62613	1.02467
20	C	15	H	Q	F	2	2	2	FALSE	95	-0.815071	0.684266	-1.57987	1.04651	NA	NA	-1.04412	0.572708
20	C	15	K	Q	F	2	2	2	FALSE	51	NA	NA	-3.27651	1.56426	NA	NA	-3.27651	1.56426
20	C	15	L	Q	F	2	2	2	FALSE	60.6667	1.24116	0.894931	-0.179484	1.10306	0.940359	1.0658	0.755735	0.582144
20	C	15	R	Q	F	2	2	2	FALSE	70	NA	NA	-3.08117	1.29819	NA	NA	-3.08117	1.29819
20	C	16	E	K	F	2	2	2	FALSE	72.5	-2.31856	1.06888	-0.807888	0.96928	NA	NA	-1.48957	0.718022
20	C	16	I	K	F	2	2	2	FALSE	52	NA	NA	-1.6119	1.33877	NA	NA	-1.6119	1.33877
20	C	16	N	K	F	2	2	2	FALSE	64.5	-0.617185	0.803013	0.865716	1.26473	NA	NA	-0.191132	0.677911
20	C	16	R	K	F	2	2	2	FALSE	53	-1.04769	0.963361	NA	NA	NA	NA	-1.04769	0.963361
20	C	18	A	V	F	2	2	2	FALSE	101	NA	NA	-5.06923	1.77444	NA	NA	-5.06923	1.77444
20	C	18	E	V	F	2	2	2	FALSE	68	-2.36162	0.997488	-3.00661	1.21794	NA	NA	-2.62056	0.771705
20	I	1	E	D	F	2	2	2	FALSE	279.667	0.950812	0.441224	0.018348	0.441292	1.14458	0.706395	0.592386	0.285414
20	I	1	G	D	F	2	2	2	FALSE	209.333	1.00911	0.411678	0.975262	0.57441	1.08261	0.914475	1.00766	0.314238
20	I	1	H	D	F	2	2	2	FALSE	76	0.916576	0.874119	-0.382816	0.983827	NA	NA	0.34334	0.653454
20	I	1	N	D	F	2	2	2	FALSE	237.333	0.789213	0.367573	1.77247	0.585571	1.0864	0.851051	1.06941	0.292372
20	I	1	V	D	F	2	2	2	FALSE	355.667	-0.921708	0.331491	-0.618176	0.475657	-1.49426	0.642306	-0.924607	0.250438
20	I	1	Y	D	F	2	2	2	FALSE	73.5	0.54286	0.87597	-0.142532	1.00922	NA	NA	0.248369	0.661536
20	I	2	E	A	F	2	2	2	FALSE	122	-0.651771	0.619139	0.972943	0.863762	NA	NA	-0.100331	0.503217
20	I	2	G	A	F	2	2	2	FALSE	53	0.381773	0.939911	NA	NA	NA	NA	0.381773	0.939911
20	I	2	S	A	F	2	2	2	FALSE	102	0.934939	0.620398	0.200517	1.03681	NA	NA	0.741311	0.532369
20	I	2	T	A	F	2	2	2	FALSE	149.5	0.850262	0.599793	0.931804	0.720791	NA	NA	0.883624	0.461046
20	I	2	V	A	F	2	2	2	FALSE	133	0.360538	0.62504	-0.70625	0.786677	NA	NA	-0.0522926	0.489377
20	I	3	*	E	F	2	2	2	TRUE	75	NA	NA	-2.61785	1.41444	-3.66921	0.951235	-3.34179	0.789337
20	I	3	D	E	F	2	2	2	FALSE	70	NA	NA	0.0992649	1.11588	NA	NA	0.0992649	1.11588
20	I	3	G	E	F	2	2	2	FALSE	101.667	0.855042	0.620631	0.366451	0.815293	1.29612	1.07477	0.783921	0.448728
20	I	3	K	E	F	2	2	2	FALSE	131.5	0.831622	0.548403	1.56158	0.910658	NA	NA	1.02589	0.469794
20	I	3	V	E	F	2	2	2	FALSE	138.333	-0.436146	0.596634	-0.368258	0.723013	-0.838189	0.775708	-0.520463	0.395777
20	I	4	I	F	F	2	2	2	FALSE	174.333	-0.784546	0.442636	0.147237	0.671855	0.633621	0.938448	-0.349935	0.343912
20	I	4	L	F	F	2	2	2	FALSE	315.333	0.927745	0.447721	-0.113682	0.420562	-0.137483	0.5576	0.255671	0.26862
20	I	4	S	F	F	2	2	2	FALSE	182	0.383329	0.49401	0.507421	0.625642	1.73003	0.728656	0.717623	0.342277
20	I	4	Y	F	F	2	2	2	FALSE	250.333	1.02221	0.385183	1.08023	0.560746	0.71637	0.698536	0.985259	0.289039
20	I	5	*	R	F	2	2	2	TRUE	116.5	-2.04865	0.670977	-2.00058	0.938768	NA	NA	-2.0324	0.545879
20	I	5	L	R	F	2	2	2	FALSE	120.333	0.309539	0.597541	-0.951788	0.72361	0.199105	1.04086	-0.136155	0.421318
20	I	5	Q	R	F	2	2	2	FALSE	113	0.498178	0.687762	0.034518	0.686636	-0.116852	1.06011	0.199502	0.441729
20	I	6	L	H	F	2	2	2	FALSE	211.667	-0.426662	0.398977	-0.848321	0.602317	-0.0307694	0.952998	-0.498299	0.314043
20	I	6	P	H	F	2	2	2	FALSE	67	0.26045	0.838311	NA	NA	NA	NA	0.26045	0.838311
20	I	6	Q	H	F	2	2	2	FALSE	195.667	0.23863	0.436764	0.755601	0.596497	1.10265	0.842595	0.520831	0.325109
20	I	6	R	H	F	2	2	2	FALSE	253	0.632705	0.390758	1.39305	0.565368	0.438768	0.659184	0.794022	0.288928
20	I	6	Y	H	F	2	2	2	FALSE	112	0.292824	0.758992	-0.682991	0.791855	NA	NA	-0.174415	0.547938
20	I	7	E	D	F	2	2	2	FALSE	157	0.658783	0.51714	0.538305	0.79254	NA	NA	0.622805	0.433095
20	I	7	G	D	F	2	2	2	FALSE	97.6667	1.04336	0.615284	0.72928	0.883705	0.1082	1.02444	0.778068	0.452917
20	I	7	N	D	F	2	2	2	FALSE	85.5	1.13351	0.840128	1.40333	0.906616	NA	NA	1.25816	0.616226
20	I	7	V	D	F	2	2	2	FALSE	134.667	0.315698	0.506558	0.232311	0.743442	0.104292	1.02446	0.262794	0.387515
20	I	7	Y	D	F	2	2	2	FALSE	79.5	0.837137	0.693168	2.26599	1.18684	NA	NA	1.20056	0.598558
20	I	8	L	S	F	2	2	2	FALSE	75.5	0.192821	0.778522	-0.512382	1.0999	NA	NA	-0.042558	0.63545
20	I	8	P	S	F	2	2	2	FALSE	151.5	1.10991	0.578367	-0.173254	0.739027	NA	NA	0.62252	0.455467
20	I	8	T	S	F	2	2	2	FALSE	116	0.540573	0.645099	0.303	0.747812	0.863384	0.888452	0.537666	0.428038
20	I	9	*	G	F	2	2	2	TRUE	120.667	-3.06269	0.681466	-2.94121	0.922504	-3.32356	1.015	-3.08839	0.482295
20	I	9	E	G	F	2	2	2	FALSE	111	NA	NA	-0.399264	0.891362	NA	NA	-0.399264	0.891362
20	I	9	R	G	F	2	2	2	FALSE	79.5	1.14854	0.910838	0.216051	0.919784	NA	NA	0.686852	0.6472
20	I	9	V	G	F	2	2	2	FALSE	70	-0.37196	0.83276	-0.664863	1.11782	NA	NA	-0.476501	0.667813
20	I	10	*	Y	F	2	2	2	TRUE	166.5	-3.58269	0.700271	-3.00661	0.862314	NA	NA	-3.35376	0.543601
20	I	10	C	Y	F	2	2	2	FALSE	172.333	0.891732	0.604117	-0.456934	0.579227	0.405782	0.734984	0.242033	0.363413
20	I	10	D	Y	F	2	2	2	FALSE	55	-3.51248	1.22607	NA	NA	NA	NA	-3.51248	1.22607
20	I	10	F	Y	F	2	2	2	FALSE	146.667	-0.107325	0.500001	0.924664	0.670882	1.00944	1.0752	0.352529	0.375643
20	I	10	H	Y	F	2	2	2	FALSE	143.333	0.233223	0.517487	1.06939	0.786423	-0.542945	0.773708	0.241116	0.377381
20	I	10	N	Y	F	2	2	2	FALSE	99.3333	0.505213	0.610017	1.16555	0.882397	0.324429	1.00773	0.640406	0.44918
20	I	11	*	E	F	2	2	2	TRUE	66	-2.7009	1.04606	-2.96716	1.23582	NA	NA	-2.81204	0.798429
20	I	11	D	E	F	2	2	2	FALSE	298.333	1.13665	0.413478	NA	NA	-0.20182	0.491638	0.582139	0.316443
20	I	11	G	E	F	2	2	2	FALSE	193.333	1.64753	0.49012	1.30401	0.584945	1.03054	0.72441	1.4051	0.333498
20	I	11	K	E	F	2	2	2	FALSE	95	1.33201	0.7416	0.975776	0.907653	NA	NA	1.1894	0.574285
20	I	11	V	E	F	2	2	2	FALSE	264	1.06144	0.424745	0.483992	0.505115	0.500868	0.635286	0.755565	0.289398
20	I	12	A	V	F	2	2	2	FALSE	152.667	0.85746	0.496151	1.10196	0.742832	0.522091	0.782187	0.843468	0.364929
20	I	12	D	V	F	2	2	2	FALSE	130.667	0.536789	0.519026	0.910506	0.939573	-0.70971	0.757577	0.271344	0.389625
20	I	12	F	V	F	2	2	2	FALSE	72	-0.31608	0.814799	NA	NA	NA	NA	-0.31608	0.814799
20	I	12	G	V	F	2	2	2	FALSE	106	-0.361926	0.674866	NA	NA	NA	NA	-0.361926	0.674866
20	I	12	I	V	F	2	2	2	FALSE	129	1.38997	0.668832	0.971898	0.752715	NA	NA	1.20552	0.499973
20	I	12	L	V	F	2	2	2	FALSE	65	NA	NA	-1.7179	1.20306	-0.538428	0.969071	-1.00256	0.754688
20	I	13	L	H	F	2	2	2	FALSE	200.333	0.0683319	0.401082	-0.132244	0.62302	0.0200297	0.986553	0.0106571	0.319112
20	I	13	N	H	F	2	2	2	FALSE	69	0.840801	0.964489	0.194061	0.99492	NA	NA	0.527473	0.692505
20	I	13	Q	H	F	2	2	2	FALSE	178.667	-0.112968	0.446772	0.15312	0.705069	-0.294327	0.749932	-0.0887868	0.337108
20	I	13	R	H	F	2	2	2	FALSE	143.667	0.256608	0.463643	1.53513	0.837765	0.367355	0.879672	0.523233	0.368379
20	I	13	Y	H	F	2	2	2	FALSE	82.5	1.24291	0.866021	0.951375	0.916457	NA	NA	1.10539	0.629445
20	I	14	L	H	F	2	2	2	FALSE	181.333	0.863398	0.50737	0.0254998	0.578441	0.508056	0.819926	0.50066	0.34584
20	I	14	N	H	F	2	2	2	FALSE	55	NA	NA	0.673071	1.25418	NA	NA	0.673071	1.25418
20	I	14	P	H	F	2	2	2	FALSE	58	0.34643	0.899315	NA	NA	NA	NA	0.34643	0.899315
20	I	14	Q	H	F	2	2	2	FALSE	180	0.386637	0.457515	1.03616	0.66219	-0.427443	0.776078	0.401507	0.338677
20	I	14	R	H	F	2	2	2	FALSE	228	0.368699	0.398258	0.903173	0.576713	-0.414956	0.779059	0.397515	0.302074
20	I	14	Y	H	F	2	2	2	FALSE	82.5	-0.280633	0.703798	-0.327519	1.13679	NA	NA	-0.293625	0.598398
20	I	15	*	Q	F	2	2	2	TRUE	63.5	-2.10784	0.876249	-2.14119	1.33744	NA	NA	-2.11786	0.73295
20	I	15	H	Q	F	2	2	2	FALSE	354.333	0.829151	0.334002	1.4584	0.499184	0.918759	0.556998	1.00285	0.248449
20	I	15	K	Q	F	2	2	2	FALSE	128.5	-0.659642	0.727212	-1.05852	0.740468	NA	NA	-0.855478	0.51884
20	I	15	L	Q	F	2	2	2	FALSE	265.333	1.08981	0.373095	1.01546	0.582017	0.499674	0.631211	0.95533	0.281207
20	I	15	P	Q	F	2	2	2	FALSE	69	NA	NA	1.71921	1.11685	NA	NA	1.71921	1.11685
20	I	15	R	Q	F	2	2	2	FALSE	198	-0.789726	0.549481	-1.7343	0.542879	-1.79749	0.797986	-1.36825	0.347618
20	I	16	*	K	F	2	2	2	TRUE	150	-3.46023	0.966088	-4.86365	1.05645	-4.50241	1.03317	-4.22937	0.58679
20	I	16	E	K	F	2	2	2	FALSE	193.333	-1.5645	0.481874	-1.16928	0.607913	-1.97559	0.812063	-1.5122	0.342415
20	I	16	I	K	F	2	2	2	FALSE	166.667	-2.51045	0.590224	-1.32491	0.596422	-2.76661	1.02819	-2.04415	0.388436
20	I	16	N	K	F	2	2	2	FALSE	189.667	1.00568	0.474522	0.374918	0.582526	0.176052	0.813393	0.655908	0.335211
20	I	16	Q	K	F	2	2	2	FALSE	82.5	NA	NA	-2.30926	1.24479	-1.80554	0.81826	-1.95752	0.68376
20	I	16	R	K	F	2	2	2	FALSE	170	0.67556	0.483907	0.12321	0.678953	-0.266898	0.760752	0.32948	0.349906
20	I	16	T	K	F	2	2	2	FALSE	82.6667	0.498113	0.681158	0.410428	0.977098	-0.075766	1.04211	0.347688	0.492454
20	I	17	*	L	F	2	2	2	TRUE	224.333	-3.88091	0.61883	-4.42049	0.886657	-4.04006	0.852112	-4.05305	0.435998
20	I	17	F	L	F	2	2	2	FALSE	100.333	1.61594	0.598216	1.55997	0.885593	0.312334	1.00777	1.34785	0.444815
20	I	17	M	L	F	2	2	2	FALSE	252	-0.107692	0.378657	0.290831	0.559728	0.696821	0.736971	0.121606	0.288585
20	I	17	S	L	F	2	2	2	FALSE	171.667	0.151194	0.568538	-0.664442	0.591004	-0.437791	0.770173	-0.284275	0.361726
20	I	17	V	L	F	2	2	2	FALSE	67	1.96687	0.925381	-0.0436394	1.04528	NA	NA	1.08349	0.692873
20	I	17	W	L	F	2	2	2	FALSE	73	0.810615	0.770278	0.68337	1.04043	0.780083	0.998905	0.769593	0.526215
20	I	18	A	V	F	2	2	2	FALSE	137	-0.351631	0.59791	-1.32762	0.789909	-0.42463	0.723256	-0.62157	0.398043
20	I	18	E	V	F	2	2	2	FALSE	248.667	-1.20768	0.377974	-1.08662	0.55566	-0.429913	0.903158	-1.09031	0.295341
20	I	18	M	V	F	2	2	2	FALSE	196	-1.20551	0.417069	-0.459553	0.643883	-1.20756	0.938659	-1.0122	0.327985
20	I	19	C	F	F	2	2	2	FALSE	58	-3.56559	1.20852	NA	NA	NA	NA	-3.56559	1.20852
20	I	19	I	F	F	2	2	2	FALSE	231	1.77727	0.47663	0.635275	0.523055	1.09313	0.656803	1.22209	0.310459
20	I	19	L	F	F	2	2	2	FALSE	223.667	-0.486583	0.400077	-0.110916	0.601807	-1.87654	0.767108	-0.610301	0.305593
20	I	19	S	F	F	2	2	2	FALSE	122.667	-0.985129	0.553949	0.356935	0.803239	-1.0312	0.948304	-0.642458	0.410972
20	I	19	V	F	F	2	2	2	FALSE	52	NA	NA	1.10417	1.28776	NA	NA	1.10417	1.28776
20	I	19	Y	F	F	2	2	2	FALSE	177.333	0.0558626	0.517018	-0.68099	0.65207	-0.409583	0.697395	-0.274238	0.350307
20	L	1	A	D	F	2	2	2	FALSE	90.5	-0.627292	0.751078	-0.957828	0.972206	NA	NA	-0.750834	0.594368
20	L	1	E	D	F	2	2	2	FALSE	663.667	-0.366667	0.243491	-0.971237	0.325679	-0.761261	0.508417	-0.606242	0.182078
20	L	1	G	D	F	2	2	2	FALSE	598.667	-0.0240926	0.251707	0.409608	0.355737	0.28072	0.501136	0.143643	0.190114
20	L	1	H	D	F	2	2	2	FALSE	81	-2.83378	0.836726	NA	NA	NA	NA	-2.83378	0.836726
20	L	1	N	D	F	2	2	2	FALSE	464.333	-0.117799	0.274907	0.137988	0.409491	-0.156831	0.598565	-0.0533752	0.213264
20	L	1	V	D	F	2	2	2	FALSE	916.333	-1.77663	0.229798	-1.77602	0.286061	-1.32747	0.451586	-1.71534	0.166526
20	L	1	Y	D	F	2	2	2	FALSE	226.667	-1.19497	0.351847	-0.149128	0.667627	NA	NA	-0.967637	0.311266
20	L	2	E	A	F	2	2	2	FALSE	124.333	-1.04371	0.534972	-0.625121	0.871085	-1.76113	0.905605	-1.09728	0.407186
20	L	2	G	A	F	2	2	2	FALSE	78.5	-0.410571	0.885378	-1.66572	0.988353	NA	NA	-0.969372	0.659468
20	L	2	P	A	F	2	2	2	FALSE	97	-0.26729	0.974336	-2.31627	0.837993	NA	NA	-1.44506	0.635333
20	L	2	S	A	F	2	2	2	FALSE	222.5	-0.435128	0.397974	NA	NA	NA	NA	-0.435128	0.397974
20	L	2	T	A	F	2	2	2	FALSE	317.667	-0.258808	0.356605	-0.851876	0.441557	NA	NA	-0.492926	0.277429
20	L	2	V	A	F	2	2	2	FALSE	322	-1.20255	0.379471	-1.04005	0.439389	-1.49832	0.683387	-1.18794	0.264763
20	L	3	*	E	F	2	2	2	TRUE	165	-3.59932	0.681542	-3.79552	0.823765	NA	NA	-3.67905	0.525117
20	L	3	A	E	F	2	2	2	FALSE	64	NA	NA	-2.0297	1.23168	NA	NA	-2.0297	1.23168
20	L	3	D	E	F	2	2	2	FALSE	128	-1.26268	0.50717	0.0693717	1.25876	NA	NA	-1.07664	0.470422
20	L	3	G	E	F	2	2	2	FALSE	219	-0.178324	0.398411	-0.0613185	0.578807	NA	NA	-0.140709	0.32818
20	L	3	K	E	F	2	2	2	FALSE	123.667	NA	NA	-0.286465	0.6876	NA	NA	-0.286465	0.6876
20	L	3	V	E	F	2	2	2	FALSE	441	-1.39965	0.300136	-0.500975	0.435922	-1.73034	0.526798	-1.22248	0.223793
20	L	4	I	F	F	2	2	2	FALSE	453.333	-0.374485	0.29157	-1.28766	0.405967	NA	NA	-0.685235	0.23682
20	L	4	L	F	F	2	2	2	FALSE	758	-1.2808	0.244243	-0.761784	0.305712	-1.19239	0.409158	-1.09892	0.172938
20	L	4	S	F	F	2	2	2	FALSE	549	-0.61242	0.250595	-0.517447	0.387113	-0.799785	0.549724	-0.611889	0.196471
20	L	4	V	F	F	2	2	2	FALSE	81	NA	NA	-2.75516	1.16061	NA	NA	-2.75516	1.16061
20	L	4	Y	F	F	2	2	2	FALSE	594.333	-0.444476	0.273625	-0.35667	0.358877	-1.56546	0.418843	-0.657302	0.193091
20	L	5	*	R	F	2	2	2	TRUE	232.667	-4.08653	0.562925	-3.20613	0.675253	NA	NA	-3.72555	0.432383
20	L	5	G	R	F	2	2	2	FALSE	52	NA	NA	-1.8208	1.35109	NA	NA	-1.8208	1.35109
20	L	5	L	R	F	2	2	2	FALSE	391.333	-2.04154	0.333876	-1.32853	0.421221	-0.833291	0.707451	-1.65414	0.245404
20	L	5	P	R	F	2	2	2	FALSE	90.5	-3.13746	0.756394	-0.321925	1.26358	NA	NA	-2.3947	0.648999
20	L	5	Q	R	F	2	2	2	FALSE	266	-1.6876	0.417241	-2.03216	0.500024	NA	NA	-1.82903	0.320359
20	L	6	D	H	F	2	2	2	FALSE	96	-1.20122	0.626583	NA	NA	NA	NA	-1.20122	0.626583
20	L	6	L	H	F	2	2	2	FALSE	560	-1.69086	0.276457	-1.95825	0.356156	-1.13704	0.612275	-1.71754	0.205693
20	L	6	N	H	F	2	2	2	FALSE	105.5	-0.701259	0.562201	-1.21581	1.26205	NA	NA	-0.78646	0.513551
20	L	6	P	H	F	2	2	2	FALSE	66	-1.70237	0.889485	NA	NA	NA	NA	-1.70237	0.889485
20	L	6	Q	H	F	2	2	2	FALSE	684.333	-0.715033	0.26444	-1.2957	0.291715	-0.267826	0.55793	-0.89911	0.184856
20	L	6	R	H	F	2	2	2	FALSE	430.667	0.143212	0.330749	-0.627632	0.41539	-1.04633	0.480704	-0.355912	0.227837
20	L	6	Y	H	F	2	2	2	FALSE	235.333	NA	NA	-1.59112	0.490154	NA	NA	-1.59112	0.490154
20	L	7	A	D	F	2	2	2	FALSE	83.5	0.533766	0.748708	-0.402139	1.03022	NA	NA	0.210301	0.605659
20	L	7	E	D	F	2	2	2	FALSE	224	NA	NA	-1.50779	0.508944	NA	NA	-1.50779	0.508944
20	L	7	G	D	F	2	2	2	FALSE	210.333	NA	NA	0.159656	0.57105	NA	NA	0.159656	0.57105
20	L	7	N	D	F	2	2	2	FALSE	192.333	0.130172	0.437462	0.0776276	0.575965	NA	NA	0.110949	0.34837
20	L	7	V	D	F	2	2	2	FALSE	255	-1.4511	0.398317	-1.17848	0.502842	NA	NA	-1.34599	0.312228
20	L	7	Y	D	F	2	2	2	FALSE	124	0.638071	0.54042	NA	NA	NA	NA	0.638071	0.54042
20	L	8	*	S	F	2	2	2	TRUE	56	-2.11635	0.967295	-3.02578	1.48059	NA	NA	-2.3884	0.809792
20	L	8	A	S	F	2	2	2	FALSE	82	-0.867346	0.773183	NA	NA	NA	NA	-0.867346	0.773183
20	L	8	L	S	F	2	2	2	FALSE	135	-0.803475	0.651697	-2.25521	0.806925	NA	NA	-1.37658	0.506997
20	L	8	P	S	F	2	2	2	FALSE	215	-0.549695	0.480715	-0.277747	0.642456	NA	NA	-0.452087	0.384896
20	L	8	T	S	F	2	2	2	FALSE	147.333	-0.434571	0.448913	NA	NA	NA	NA	-0.434571	0.448913
20	L	9	*	G	F	2	2	2	TRUE	411.667	-4.64012	0.583759	-3.94414	0.573563	-3.63908	0.715661	-4.12665	0.355184
20	L	9	A	G	F	2	2	2	FALSE	170	-1.69651	0.560596	NA	NA	NA	NA	-1.69651	0.560596
20	L	9	E	G	F	2	2	2	FALSE	196	-1.51173	0.510492	-2.78211	0.769623	NA	NA	-1.89988	0.425414
20	L	9	R	G	F	2	2	2	FALSE	83	0.183696	0.722017	0.454689	1.07564	NA	NA	0.26787	0.599486
20	L	9	V	G	F	2	2	2	FALSE	172	NA	NA	-1.23312	0.630779	NA	NA	-1.23312	0.630779
20	L	10	*	Y	F	2	2	2	TRUE	324.5	-3.68085	0.598137	-4.39047	0.879414	NA	NA	-3.90529	0.49458
20	L	10	C	Y	F	2	2	2	FALSE	306.333	-0.0375604	0.379379	-0.0861639	0.475867	-1.08031	0.591793	-0.262049	0.265193
20	L	10	F	Y	F	2	2	2	FALSE	308.667	-1.02879	0.354253	-0.372362	0.458663	NA	NA	-0.78352	0.280365
20	L	10	H	Y	F	2	2	2	FALSE	350.333	-0.683693	0.365282	-1.22732	0.470445	-0.525008	0.511789	-0.800584	0.251333
20	L	10	N	Y	F	2	2	2	FALSE	237.667	-1.16491	0.378452	-0.524134	0.55896	NA	NA	-0.963501	0.313379
20	L	10	S	Y	F	2	2	2	FALSE	59	NA	NA	-0.344255	1.22042	NA	NA	-0.344255	1.22042
20	L	11	*	E	F	2	2	2	TRUE	133.5	NA	NA	-3.67181	1.01031	NA	NA	-3.67181	1.01031
20	L	11	D	E	F	2	2	2	FALSE	776.333	NA	NA	-0.237928	0.329287	NA	NA	-0.237928	0.329287
20	L	11	G	E	F	2	2	2	FALSE	556.333	0.0307144	0.268718	0.253484	0.339103	0.711905	0.587635	0.184402	0.19826
20	L	11	K	E	F	2	2	2	FALSE	202.5	-0.656295	0.52804	-0.0321666	0.617222	NA	NA	-0.392539	0.401241
20	L	11	Q	E	F	2	2	2	FALSE	100	-1.2016	0.708988	NA	NA	NA	NA	-1.2016	0.708988
20	L	11	V	E	F	2	2	2	FALSE	556.667	-0.524325	0.258822	0.262511	0.390293	-0.697579	0.482818	-0.352806	0.196942
20	L	12	A	V	F	2	2	2	FALSE	441.667	-0.544	0.277407	-0.0297712	0.429423	-0.364839	0.594509	-0.388894	0.216947
20	L	12	D	V	F	2	2	2	FALSE	466	-0.655718	0.331086	-1.18089	0.375116	-0.322445	0.497105	-0.773276	0.222079
20	L	12	F	V	F	2	2	2	FALSE	134.5	0.146796	0.658512	0.0491324	0.742128	NA	NA	0.103774	0.492559
20	L	12	G	V	F	2	2	2	FALSE	65	NA	NA	0.598658	1.15432	NA	NA	0.598658	1.15432
20	L	12	I	V	F	3	2	2	FALSE	335	-0.506822	0.361479	NA	NA	NA	NA	-0.506822	0.361479
20	L	12	L	V	F	2	2	2	FALSE	167	-0.933804	0.673876	-2.46298	0.688009	NA	NA	-1.68252	0.481421
20	L	13	L	H	F	2	2	2	FALSE	359.667	-0.989485	0.326351	-1.74215	0.457307	-1.35182	0.709718	-1.25677	0.248788
20	L	13	N	H	F	2	2	2	FALSE	212	-0.0706848	0.475691	0.108212	0.643527	NA	NA	-0.00747348	0.382528
20	L	13	Q	H	F	2	2	2	FALSE	444.333	-0.46679	0.350459	-1.41355	0.364954	-0.709566	0.580315	-0.887276	0.231749
20	L	13	R	H	F	2	2	2	FALSE	475.667	-0.953743	0.29949	-0.983661	0.377624	-0.308895	0.565662	-0.868925	0.216742
20	L	13	Y	H	F	2	2	2	FALSE	181	NA	NA	-0.448529	0.65218	NA	NA	-0.448529	0.65218
20	L	14	D	H	F	2	2	2	FALSE	101	-1.95748	0.603374	-2.28972	1.40292	NA	NA	-2.00934	0.554284
20	L	14	L	H	F	2	2	2	FALSE	482	-0.3108	0.272152	-0.144592	0.392466	-0.344334	0.617183	-0.266986	0.210264
20	L	14	N	H	F	2	2	2	FALSE	153	-0.445926	0.515558	NA	NA	NA	NA	-0.445926	0.515558
20	L	14	P	H	F	2	2	2	FALSE	124	0.552338	0.635464	0.248393	0.658246	NA	NA	0.405716	0.457183
20	L	14	Q	H	F	2	2	2	FALSE	530.667	-0.206783	0.26311	-1.16612	0.381333	-0.999309	0.555467	-0.579937	0.201771
20	L	14	R	H	F	2	2	2	FALSE	435	-0.60576	0.30358	-1.03908	0.389115	NA	NA	-0.769715	0.239353
20	L	14	Y	H	F	2	2	2	FALSE	139.667	NA	NA	-0.664365	0.645964	NA	NA	-0.664365	0.645964
20	L	15	*	Q	F	2	2	2	TRUE	103.5	-0.813482	0.811979	-3.95142	1.10517	NA	NA	-1.91353	0.654354
20	L	15	H	Q	F	2	2	2	FALSE	916.667	-0.0454888	0.213564	0.576771	0.294845	NA	NA	0.168638	0.172959
20	L	15	K	Q	F	2	2	2	FALSE	347	-1.07105	0.414886	-2.59166	0.524149	NA	NA	-1.65678	0.325309
20	L	15	L	Q	F	2	2	2	FALSE	625.667	0.431348	0.252715	-0.0749293	0.35405	-0.202033	0.47045	0.186243	0.188465
20	L	15	P	Q	F	2	2	2	FALSE	89.6667	1.26409	0.572929	NA	NA	NA	NA	1.26409	0.572929
20	L	15	R	Q	F	2	2	2	FALSE	595	-1.93116	0.278627	-2.07629	0.377811	-2.62949	0.496013	-2.09212	0.204331
20	L	16	*	K	F	2	2	2	TRUE	473	-4.76545	0.589126	-4.38968	0.643964	-4.72426	0.638016	-4.63546	0.359226
20	L	16	E	K	F	2	2	2	FALSE	448.333	-2.93019	0.409541	-2.77735	0.43435	-2.73883	0.521435	-2.82886	0.258712
20	L	16	I	K	F	2	2	2	FALSE	481.667	-1.53352	0.283526	-2.8643	0.458762	-0.315815	0.545063	-1.64173	0.220556
20	L	16	N	K	F	2	2	2	FALSE	321.667	NA	NA	-0.0355368	0.443043	NA	NA	-0.0355368	0.443043
20	L	16	Q	K	F	2	2	2	FALSE	68.5	NA	NA	0.464316	1.05477	-0.840052	1.01525	-0.212763	0.731461
20	L	16	R	K	F	2	2	2	FALSE	407	-1.07815	0.350057	-1.51866	0.419495	-2.14008	0.535818	-1.43611	0.240241
20	L	16	T	K	F	2	2	2	FALSE	78	-0.11471	0.854347	0.729501	0.975568	NA	NA	0.251716	0.642725
20	L	17	*	L	F	2	2	2	TRUE	543.667	-4.4142	0.512513	-5.68078	0.831964	-4.73731	0.663655	-4.75499	0.364607
20	L	17	F	L	F	2	2	2	FALSE	404.333	NA	NA	0.403862	0.406091	NA	NA	0.403862	0.406091
20	L	17	M	L	F	2	2	2	FALSE	468	-0.34707	0.279816	-0.695338	0.415567	-0.588513	0.554925	-0.475485	0.214128
20	L	17	S	L	F	3	2	2	FALSE	617	-0.745371	0.26277	NA	NA	NA	NA	-0.745371	0.26277
20	L	17	V	L	F	2	2	2	FALSE	53	NA	NA	-0.464794	1.28946	NA	NA	-0.464794	1.28946
20	L	17	W	L	F	2	2	2	FALSE	112	-0.0250867	0.566207	-0.0632907	1.07253	NA	NA	-0.0334134	0.500716
20	L	18	A	V	F	2	2	2	FALSE	383.333	-1.1656	0.328046	-0.342597	0.413777	NA	NA	-0.847958	0.25706
20	L	18	E	V	F	2	2	2	FALSE	477.333	-0.621336	0.287285	-1.12987	0.358522	NA	NA	-0.820183	0.224189
20	L	18	G	V	F	2	2	2	FALSE	110	-0.984903	0.567144	NA	NA	NA	NA	-0.984903	0.567144
20	L	18	L	V	F	2	2	2	FALSE	206	-2.90048	0.74066	-2.50558	0.633984	NA	NA	-2.67257	0.481635
20	L	18	M	V	F	2	2	2	FALSE	469	-1.7259	0.306811	-1.37527	0.389943	-1.33865	0.573448	-1.55379	0.222273
20	L	19	C	F	F	2	2	2	FALSE	57.5	NA	NA	-4.49369	1.94997	NA	NA	-4.49369	1.94997
20	L	19	I	F	F	2	2	2	FALSE	343.333	0.532696	0.344679	0.764922	0.425112	0.729209	0.708999	0.637836	0.25047
20	L	19	L	F	F	2	2	2	FALSE	777.333	-0.791114	0.237669	-1.50228	0.294795	-0.775588	0.435822	-1.02611	0.170313
20	L	19	S	F	F	2	2	2	FALSE	238.333	NA	NA	-2.08255	0.566805	NA	NA	-2.08255	0.566805
20	L	19	V	F	F	2	2	2	FALSE	211.5	-0.0200202	0.490224	-0.249497	0.62661	NA	NA	-0.107147	0.386103
20	L	19	Y	F	F	2	2	2	FALSE	433.333	0.19494	0.309048	0.194336	0.399476	-0.553164	0.550716	0.0716261	0.223419
20	S	1	E	D	F	2	2	2	FALSE	222.333	-0.0852196	0.419696	0.114603	0.573736	0.437818	0.750402	0.061182	0.30874
20	S	1	G	D	F	2	2	2	FALSE	201.333	0.43721	0.44842	0.430085	0.534417	1.04459	1.05637	0.492632	0.326675
20	S	1	N	D	F	2	2	2	FALSE	148.667	0.191325	0.487873	0.427136	0.692218	1.00309	1.00612	0.369173	0.370723
20	S	1	V	D	F	2	2	2	FALSE	224	1.02126	0.448727	-0.35791	0.520686	0.0626259	0.793003	0.375923	0.312424
20	S	1	Y	D	F	2	2	2	FALSE	98	0.349758	0.640574	1.02367	1.03912	NA	NA	0.535337	0.545288
20	S	2	E	A	F	2	2	2	FALSE	60	-0.672755	0.897205	NA	NA	NA	NA	-0.672755	0.897205
20	S	2	P	A	F	2	2	2	FALSE	64	-1.46681	0.892136	NA	NA	NA	NA	-1.46681	0.892136
20	S	2	S	A	F	2	2	2	FALSE	72.5	-1.05575	0.801778	-0.0380907	1.13341	NA	NA	-0.71634	0.654558
20	S	2	T	A	F	2	2	2	FALSE	188.5	-0.495814	0.506645	-0.823144	0.697985	NA	NA	-0.608766	0.410016
20	S	2	V	A	F	2	2	2	FALSE	118	-0.337586	0.587443	0.124102	0.744019	-0.110696	1.04229	-0.152178	0.421646
20	S	3	*	E	F	2	2	2	TRUE	54	-2.90635	1.14885	-3.11648	1.43283	NA	NA	-2.98857	0.896314
20	S	3	D	E	F	2	2	2	FALSE	72	-0.275258	0.814289	NA	NA	NA	NA	-0.275258	0.814289
20	S	3	G	E	F	2	2	2	FALSE	168	0.418117	0.523672	1.78097	0.734834	NA	NA	0.877134	0.426461
20	S	3	K	E	F	2	2	2	FALSE	62	NA	NA	-0.132617	1.18788	NA	NA	-0.132617	1.18788
20	S	3	V	E	F	2	2	2	FALSE	181.333	-0.744179	0.469488	0.0282168	0.633276	-0.484072	0.816191	-0.472662	0.342364
20	S	4	I	F	F	2	2	2	FALSE	156.333	-1.2614	0.555793	-0.944037	0.599904	-0.50212	1.07206	-1.0374	0.381081
20	S	4	L	F	F	2	2	2	FALSE	270.667	-1.28176	0.373949	-0.545316	0.479684	-0.55937	1.08216	-0.972681	0.284543
20	S	4	S	F	F	2	2	2	FALSE	188	-0.82124	0.479357	-1.84341	0.596157	-0.915032	0.917915	-1.17891	0.346013
20	S	4	Y	F	F	2	2	2	FALSE	155.333	-0.251541	0.521736	-0.943775	0.709304	-0.481903	0.779415	-0.491723	0.369929
20	S	5	*	R	F	2	2	2	TRUE	90.5	-2.48407	1.00193	-3.64007	1.07911	NA	NA	-3.01926	0.734245
20	S	5	L	R	F	2	2	2	FALSE	145	-2.78783	0.655945	-2.42821	0.860286	NA	NA	-2.65562	0.521617
20	S	5	Q	R	F	2	2	2	FALSE	172	-3.0523	0.659529	-2.23985	0.741862	NA	NA	-2.69364	0.492906
20	S	6	L	H	F	2	2	2	FALSE	151	-1.3312	0.538935	-0.79425	0.848707	NA	NA	-1.1769	0.454958
20	S	6	P	H	F	2	2	2	FALSE	66	-2.84751	0.992733	NA	NA	NA	NA	-2.84751	0.992733
20	S	6	Q	H	F	2	2	2	FALSE	161	-1.00119	0.462058	-0.374265	0.678511	-0.281998	1.03478	-0.74016	0.358289
20	S	6	R	H	F	2	2	2	FALSE	183.333	-0.876691	0.406229	0.717308	0.7279	-0.510251	0.925588	-0.499686	0.331234
20	S	6	Y	H	F	2	2	2	FALSE	105.5	-0.293042	0.63989	-0.991815	0.983295	NA	NA	-0.500928	0.536325
20	S	7	E	D	F	2	2	2	FALSE	152.5	-0.602973	0.576478	-0.663994	0.74719	NA	NA	-0.625743	0.456423
20	S	7	G	D	F	2	2	2	FALSE	131.5	-0.234163	0.626594	-0.254715	0.792838	NA	NA	-0.242064	0.491601
20	S	7	N	D	F	2	2	2	FALSE	94.5	0.556094	0.704905	0.597468	0.960503	NA	NA	0.570577	0.568287
20	S	7	V	D	F	2	2	2	FALSE	125.667	-1.10389	0.571279	-0.432363	0.74123	-1.22438	1.00519	-0.916113	0.412607
20	S	7	Y	D	F	2	2	2	FALSE	65	NA	NA	-1.77541	1.20618	NA	NA	-1.77541	1.20618
20	S	8	P	S	F	2	2	2	FALSE	191	-1.61122	0.472424	0.563361	0.785182	NA	NA	-1.03324	0.404801
20	S	8	T	S	F	2	2	2	FALSE	141.5	-0.431558	0.572899	-0.652471	0.814605	NA	NA	-0.504665	0.468613
20	S	9	*	G	F	2	2	2	TRUE	183	-2.09131	0.461483	-5.87059	1.63818	-1.8966	1.0703	-2.29974	0.410265
20	S	9	R	G	F	2	2	2	FALSE	106.5	-0.766281	0.780602	NA	NA	NA	NA	-0.766281	0.780602
20	S	9	V	G	F	2	2	2	FALSE	71	-0.732143	0.766027	0.436044	1.21246	NA	NA	-0.398872	0.647603
20	S	10	*	Y	F	2	2	2	TRUE	138.333	-4.51077	0.85971	-3.76648	0.949766	-3.97319	1.3601	-4.13913	0.577144
20	S	10	C	Y	F	2	2	2	FALSE	126	-0.106489	0.678658	0.00866223	0.769288	NA	NA	-0.0560929	0.508925
20	S	10	F	Y	F	2	2	2	FALSE	174	0.232976	0.593674	-0.5796	0.647982	NA	NA	-0.137839	0.437733
20	S	10	H	Y	F	2	2	2	FALSE	91	-0.452722	0.724259	-1.2171	1.0051	NA	NA	-0.713971	0.587597
20	S	10	N	Y	F	2	2	2	FALSE	90.5	-0.694734	0.727775	-0.711762	0.999573	NA	NA	-0.700633	0.58835
20	S	11	*	E	F	2	2	2	TRUE	84	-3.93597	1.10363	NA	NA	NA	NA	-3.93597	1.10363
20	S	11	D	E	F	2	2	2	FALSE	243	-0.891791	0.362821	NA	NA	NA	NA	-0.891791	0.362821
20	S	11	G	E	F	2	2	2	FALSE	241.667	-0.206936	0.40357	-0.1383	0.535822	0.0895031	0.777049	-0.142214	0.297757
20	S	11	K	E	F	2	2	2	FALSE	72	NA	NA	-1.15179	1.12135	NA	NA	-1.15179	1.12135
20	S	11	V	E	F	2	2	2	FALSE	221	0.356908	0.453978	-0.123784	0.550973	0.282184	0.707629	0.186087	0.313987
20	S	12	A	V	F	2	2	2	FALSE	168.667	-0.975811	0.496588	-0.905067	0.67414	-0.837167	0.797776	-0.928089	0.357445
20	S	12	D	V	F	2	2	2	FALSE	193.333	-1.72946	0.457024	-0.572599	0.644907	-0.928785	0.792006	-1.2676	0.337364
20	S	12	F	V	F	2	2	2	FALSE	75	-2.04412	0.848963	-0.904404	1.09982	NA	NA	-1.61858	0.672038
20	S	12	I	V	F	2	2	2	FALSE	124	-0.461587	0.582709	0.522487	0.913696	NA	NA	-0.177063	0.491301
20	S	12	L	V	F	2	2	2	FALSE	63.5	-0.855076	0.949215	-0.182484	1.09554	NA	NA	-0.566666	0.717392
20	S	13	L	H	F	2	2	2	FALSE	232.5	-0.513284	0.437021	-0.107073	0.661559	NA	NA	-0.389875	0.364643
20	S	13	N	H	F	2	2	2	FALSE	85	-0.624381	0.704589	0.746734	1.09623	NA	NA	-0.223544	0.592716
20	S	13	Q	H	F	2	2	2	FALSE	200.667	-0.489252	0.43077	-0.352377	0.563961	-0.873469	1.07587	-0.478779	0.326214
20	S	13	R	H	F	2	2	2	FALSE	184	-0.910136	0.484649	-0.694778	0.591299	-0.458592	0.883178	-0.767885	0.345041
20	S	13	Y	H	F	2	2	2	FALSE	88.5	0.441089	0.627151	0.9413	1.24166	NA	NA	0.542762	0.559796
20	S	14	D	H	F	2	2	2	FALSE	55	-3.91795	1.35491	NA	NA	NA	NA	-3.91795	1.35491
20	S	14	L	H	F	2	2	2	FALSE	176.667	0.0780602	0.470314	-1.03368	0.634528	0.0102686	0.866759	-0.264018	0.346362
20	S	14	N	H	F	2	2	2	FALSE	64	NA	NA	-1.8208	1.21815	NA	NA	-1.8208	1.21815
20	S	14	Q	H	F	2	2	2	FALSE	185	-1.47713	0.433781	-1.98402	0.685002	-0.542817	0.982826	-1.49046	0.343384
20	S	14	R	H	F	2	2	2	FALSE	124.667	0.364328	0.551692	0.255417	0.738698	-0.993286	1.04153	0.124079	0.406895
20	S	14	Y	H	F	2	2	2	FALSE	98.5	-0.318441	0.6744	-1.47756	1.00774	NA	NA	-0.676985	0.560473
20	S	15	*	Q	F	2	2	2	TRUE	83.5	-3.16871	0.962856	-2.73142	1.10462	NA	NA	-2.97991	0.725821
20	S	15	H	Q	F	2	2	2	FALSE	233.667	0.322238	0.542093	-1.22815	0.516976	-0.396797	0.615616	-0.464647	0.319713
20	S	15	K	Q	F	2	2	2	FALSE	85	-1.00923	0.780982	-0.598282	0.997741	NA	NA	-0.8531	0.614985
20	S	15	L	Q	F	2	2	2	FALSE	333.333	1.32604	0.338023	1.07061	0.470211	1.38064	0.663074	1.25973	0.253597
20	S	15	P	Q	F	2	2	2	FALSE	78	-0.627019	0.746837	-0.770458	1.13592	NA	NA	-0.67031	0.624041
20	S	15	R	Q	F	2	2	2	FALSE	190.333	-1.59095	0.452877	-0.900672	0.620534	-0.24838	0.912808	-1.19847	0.339561
20	S	16	*	K	F	2	2	2	TRUE	205	-6.12921	1.47925	-4.94949	1.04296	-4.58646	1.15725	-5.07575	0.686314
20	S	16	E	K	F	2	2	2	FALSE	169.667	-2.2132	0.589767	-1.3917	0.627136	-3.24596	0.857311	-2.11235	0.3841
20	S	16	I	K	F	2	2	2	FALSE	223	1.12554	0.436859	0.85208	0.56624	0.345608	0.69314	0.888355	0.30949
20	S	16	N	K	F	2	2	2	FALSE	150.667	-0.967156	0.447964	0.00730359	0.782545	-0.259725	1.06097	-0.671373	0.365036
20	S	16	R	K	F	2	2	2	FALSE	135.333	-1.31753	0.514381	-0.00938121	0.759281	0.0312175	1.01672	-0.766131	0.392794
20	S	16	T	K	F	2	2	2	FALSE	56	NA	NA	NA	NA	-1.68105	1.05495	-1.68105	1.05495
20	S	17	*	L	F	2	2	2	TRUE	198	-4.80472	0.825192	-4.91137	1.04883	-5.31667	1.70795	-4.90487	0.606292
20	S	17	F	L	F	2	2	2	FALSE	111	-0.291006	0.615126	0.328469	0.961912	NA	NA	-0.111206	0.518225
20	S	17	M	L	F	2	2	2	FALSE	183	-0.138259	0.53997	-1.25728	0.571723	-1.31388	0.806185	-0.790041	0.352943
20	S	17	S	L	F	2	2	2	FALSE	262.667	0.643235	0.392958	-0.263979	0.521696	-0.43043	0.6995	0.18993	0.28637
20	S	18	A	V	F	2	2	2	FALSE	151	-1.39628	0.590576	-0.59323	0.67382	0.00376745	0.771293	-0.785646	0.384883
20	S	18	E	V	F	2	2	2	FALSE	204.667	-1.56121	0.418697	-0.649591	0.596656	-0.427783	1.06216	-1.1819	0.32617
20	S	18	L	V	F	2	2	2	FALSE	51	-2.92615	1.14107	NA	NA	NA	NA	-2.92615	1.14107
20	S	18	M	V	F	2	2	2	FALSE	113	-0.855076	0.541021	0.271261	0.870377	-0.0803997	1.05991	-0.468276	0.421577
20	S	19	I	F	F	2	2	2	FALSE	254.667	-0.192986	0.4017	0.264531	0.541074	-0.1184	0.675632	-0.0467467	0.291066
20	S	19	L	F	F	2	2	2	FALSE	255.667	0.0120367	0.402036	-0.19375	0.517226	-0.389846	0.665337	-0.125611	0.286489
20	S	19	S	F	F	2	2	2	FALSE	137.5	-0.832395	0.601631	-1.05307	0.809109	NA	NA	-0.910963	0.48279
20	S	19	V	F	F	2	2	2	FALSE	80	NA	NA	-1.98431	1.09916	NA	NA	-1.98431	1.09916
20	S	19	Y	F	F	2	2	2	FALSE	161.333	-1.07377	0.486945	-0.142789	0.653776	0.522158	0.984821	-0.569865	0.363024
20	V	1	E	D	F	2	2	2	FALSE	88	0.280193	0.733297	NA	NA	NA	NA	0.280193	0.733297
20	V	1	G	D	F	2	2	2	FALSE	77	-0.0349124	0.785366	NA	NA	NA	NA	-0.0349124	0.785366
20	V	1	V	D	F	2	2	2	FALSE	75	-1.75873	0.849244	-1.83396	1.11156	NA	NA	-1.78645	0.67483
20	V	2	V	A	F	2	2	2	FALSE	53.5	-0.296277	0.974766	-3.09898	1.44183	NA	NA	-1.17544	0.807537
20	V	3	V	E	F	2	2	2	FALSE	50	NA	NA	NA	NA	-3.48511	1.25673	-3.48511	1.25673
20	V	4	S	F	F	2	2	2	FALSE	60	NA	NA	-0.513634	1.21291	NA	NA	-0.513634	1.21291
20	V	5	G	R	F	2	2	2	FALSE	63	-0.247087	0.869166	NA	NA	NA	NA	-0.247087	0.869166
20	V	6	L	H	F	2	2	2	FALSE	59	-0.804433	0.858744	-0.715523	1.30675	NA	NA	-0.777617	0.717652
20	V	6	Q	H	F	2	2	2	FALSE	55	0.0428653	0.925854	NA	NA	NA	NA	0.0428653	0.925854
20	V	7	G	D	F	2	2	2	FALSE	62	NA	NA	-2.48622	1.29252	NA	NA	-2.48622	1.29252
20	V	7	Y	D	F	2	2	2	FALSE	52	NA	NA	-2.19076	1.37986	NA	NA	-2.19076	1.37986
20	V	10	F	Y	F	2	2	2	FALSE	81	-0.823824	0.776969	NA	NA	NA	NA	-0.823824	0.776969
20	V	10	N	Y	F	2	2	2	FALSE	75.5	-0.738937	0.748696	0.450751	1.16416	NA	NA	-0.390849	0.629712
20	V	11	D	E	F	2	2	2	FALSE	104	-0.343006	0.610043	NA	NA	NA	NA	-0.343006	0.610043
20	V	11	G	E	F	2	2	2	FALSE	68	-1.87883	0.886144	NA	NA	NA	NA	-1.87883	0.886144
20	V	11	V	E	F	2	2	2	FALSE	60.5	NA	NA	0.706752	1.20074	-1.81585	1.01841	-0.760426	0.776674
20	V	12	A	V	F	2	2	2	FALSE	92	-1.86745	0.76331	NA	NA	NA	NA	-1.86745	0.76331
20	V	12	D	V	F	2	2	2	FALSE	65	NA	NA	-2.41526	1.255	NA	NA	-2.41526	1.255
20	V	13	Q	H	F	2	2	2	FALSE	100	-1.40227	0.71465	NA	NA	NA	NA	-1.40227	0.71465
20	V	14	L	H	F	2	2	2	FALSE	171	-0.356354	0.535549	NA	NA	NA	NA	-0.356354	0.535549
20	V	15	L	Q	F	2	2	2	FALSE	120	-0.22856	0.626544	0.949079	0.86015	NA	NA	0.179674	0.506434
20	V	15	R	Q	F	2	2	2	FALSE	65	-1.44594	0.884502	NA	NA	NA	NA	-1.44594	0.884502
20	V	16	*	K	F	2	2	2	TRUE	72.6667	-3.36588	0.907102	-2.25876	1.21266	NA	NA	-2.96866	0.72637
20	V	16	E	K	F	2	2	2	FALSE	81	NA	NA	-1.78422	1.08129	NA	NA	-1.78422	1.08129
20	V	16	I	K	F	2	2	2	FALSE	61	-2.63519	1.00316	NA	NA	NA	NA	-2.63519	1.00316
20	V	17	M	L	F	2	2	2	FALSE	71	0.757576	0.811916	NA	NA	NA	NA	0.757576	0.811916
20	V	17	S	L	F	2	2	2	FALSE	100	-1.58101	0.746725	0.0277794	0.903799	NA	NA	-0.928346	0.575663
20	V	18	A	V	F	2	2	2	FALSE	65	-1.34416	0.880595	NA	NA	NA	NA	-1.34416	0.880595
20	V	18	M	V	F	2	2	2	FALSE	116	-0.876406	0.533893	NA	NA	-2.84005	1.11469	-1.24282	0.481512
20	V	19	I	F	F	2	2	2	FALSE	66	0.62083	0.807006	1.60994	1.19767	NA	NA	0.929684	0.669254
20	Y	1	E	D	F	2	2	2	FALSE	342.333	0.142158	0.357555	-0.575244	0.42907	0.0203161	0.675235	-0.12741	0.254436
20	Y	1	G	D	F	2	2	2	FALSE	355.667	0.0588765	0.351653	0.153412	0.428001	1.21497	0.647459	0.264381	0.25054
20	Y	1	N	D	F	2	2	2	FALSE	253.667	0.113517	0.381224	-0.0983189	0.546227	0.425536	0.747759	0.100876	0.288425
20	Y	1	V	D	F	2	2	2	FALSE	530	-1.92139	0.315242	-1.81178	0.38197	-2.13543	0.529157	-1.92203	0.220928
20	Y	1	Y	D	F	2	2	2	FALSE	118.5	0.236644	0.676157	-0.0672542	0.811788	NA	NA	0.112168	0.519543
20	Y	2	E	A	F	2	2	2	FALSE	161.333	-1.27242	0.464567	-0.146777	0.765261	-1.69348	0.845727	-1.10012	0.359463
20	Y	2	P	A	F	2	2	2	FALSE	81.5	-0.327203	0.653833	-0.102056	1.32203	NA	NA	-0.282956	0.586074
20	Y	2	S	A	F	2	2	2	FALSE	98.3333	0.670099	0.596026	0.410084	0.941701	-0.645813	0.983683	0.33788	0.448289
20	Y	2	T	A	F	2	2	2	FALSE	164.333	-0.855076	0.504399	-0.748205	0.639384	-0.20243	0.901878	-0.715214	0.362593
20	Y	2	V	A	F	2	2	2	FALSE	205.333	-1.58459	0.42831	-1.51647	0.680535	-2.35095	0.774938	-1.70631	0.328345
20	Y	3	*	E	F	2	2	2	TRUE	110.333	-3.99827	0.846153	-4.02201	1.25267	-3.87252	1.10454	-3.96745	0.591971
20	Y	3	D	E	F	2	2	2	FALSE	111.5	-1.10622	0.649262	0.22169	0.915336	NA	NA	-0.66174	0.529568
20	Y	3	G	E	F	2	2	2	FALSE	116.5	0.0545386	0.574703	0.819294	0.997297	NA	NA	0.245186	0.497942
20	Y	3	K	E	F	2	2	2	FALSE	119.5	0.259491	0.564335	1.0769	0.990773	NA	NA	0.459724	0.490368
20	Y	3	V	E	F	2	2	2	FALSE	216.667	-1.97524	0.45919	-1.98167	0.578609	-2.17111	0.862691	-2.00636	0.331986
20	Y	4	I	F	F	2	2	2	FALSE	243.333	-1.69307	0.414718	-0.969315	0.547791	-0.654565	0.780453	-1.31147	0.304452
20	Y	4	L	F	F	2	2	2	FALSE	388.667	-1.16224	0.301185	-0.365013	0.476573	-0.512855	0.564957	-0.863494	0.23212
20	Y	4	S	F	F	2	2	2	FALSE	401	-0.80079	0.315132	-0.344961	0.41832	-0.104461	0.690369	-0.573423	0.236476
20	Y	4	V	F	F	2	2	2	FALSE	85	-1.75058	0.787705	NA	NA	NA	NA	-1.75058	0.787705
20	Y	4	Y	F	F	2	2	2	FALSE	365.667	-0.465425	0.320711	0.635156	0.470382	1.48621	0.627667	0.126223	0.244119
20	Y	5	*	R	F	2	2	2	TRUE	179	-3.57184	0.636931	-3.80687	1.02829	NA	NA	-3.63701	0.541473
20	Y	5	G	R	F	2	2	2	FALSE	59	1.63406	0.88645	NA	NA	NA	NA	1.63406	0.88645
20	Y	5	L	R	F	2	2	2	FALSE	219.667	-0.683295	0.396896	-0.357316	0.646048	-1.48837	0.752096	-0.744394	0.308432
20	Y	5	Q	R	F	2	2	2	FALSE	157	0.171175	0.524762	-0.682674	0.622019	-0.374408	0.974675	-0.211449	0.370914
20	Y	6	D	H	F	2	2	2	FALSE	66.5	-2.13769	1.04134	-2.649	1.14115	NA	NA	-2.37001	0.769208
20	Y	6	L	H	F	2	2	2	FALSE	250	-1.10962	0.396835	-1.35368	0.513031	-1.03322	0.987866	-1.1856	0.299152
20	Y	6	N	H	F	2	2	2	FALSE	53	NA	NA	-2.00804	1.3515	NA	NA	-2.00804	1.3515
20	Y	6	Q	H	F	2	2	2	FALSE	409.333	-0.289841	0.30941	-0.860498	0.411155	0.108439	0.682231	-0.425987	0.232436
20	Y	6	R	H	F	2	2	2	FALSE	345	-0.320456	0.338307	0.22995	0.450749	0.104513	0.691721	-0.0920503	0.251983
20	Y	6	Y	H	F	2	2	2	FALSE	162.5	-0.442374	0.527528	-1.36855	0.788254	NA	NA	-0.728871	0.438409
20	Y	7	E	D	F	2	2	2	FALSE	135	-1.22047	0.553441	-1.25919	0.940896	NA	NA	-1.23042	0.477036
20	Y	7	G	D	F	2	2	2	FALSE	142.333	0.105489	0.559833	-0.250317	0.633525	1.08466	1.0563	0.10413	0.389886
20	Y	7	N	D	F	2	2	2	FALSE	149.5	0.146273	0.488081	0.358354	0.961737	NA	NA	0.189708	0.435239
20	Y	7	V	D	F	2	2	2	FALSE	229	-0.8072	0.500203	-1.45962	0.601322	NA	NA	-1.07402	0.384549
20	Y	7	Y	D	F	2	2	2	FALSE	113.5	0.157788	0.649886	0.239888	0.87435	NA	NA	0.187004	0.521587
20	Y	8	*	S	F	2	2	2	TRUE	71	NA	NA	-2.75693	1.23967	NA	NA	-2.75693	1.23967
20	Y	8	A	S	F	2	2	2	FALSE	59	NA	NA	-2.31782	1.30723	NA	NA	-2.31782	1.30723
20	Y	8	L	S	F	2	2	2	FALSE	119	-0.822815	0.636238	-1.17688	0.884836	NA	NA	-0.943487	0.516562
20	Y	8	P	S	F	2	2	2	FALSE	162.667	0.408229	0.458365	0.415757	0.675888	0.824208	0.970183	0.465452	0.353308
20	Y	8	T	S	F	2	2	2	FALSE	143.333	-0.0471902	0.585112	-0.933997	0.637362	-0.362287	0.95477	-0.437443	0.39285
20	Y	9	*	G	F	2	2	2	TRUE	143.667	-3.11852	0.726274	-3.76496	0.823452	-3.85969	1.10893	-3.49045	0.488895
20	Y	9	E	G	F	2	2	2	FALSE	87	0.0676453	0.715231	-2.12273	1.10135	NA	NA	-0.5821	0.599841
20	Y	9	R	G	F	2	2	2	FALSE	82.3333	0.761771	0.800903	-1.34341	0.899702	NA	NA	-0.168926	0.598217
20	Y	9	V	G	F	2	2	2	FALSE	75	NA	NA	-1.53138	1.11183	NA	NA	-1.53138	1.11183
20	Y	10	*	Y	F	2	2	2	TRUE	106.333	-3.08867	0.915408	-3.5244	0.884656	-2.92176	1.07872	-3.21277	0.547955
20	Y	10	C	Y	F	2	2	2	FALSE	218.667	-0.103082	0.398897	0.120821	0.612392	-0.0662473	0.783771	-0.040978	0.307453
20	Y	10	F	Y	F	2	2	2	FALSE	224.5	-0.644253	0.447801	-0.0581035	0.667882	NA	NA	-0.462473	0.371937
20	Y	10	H	Y	F	2	2	2	FALSE	157.667	0.197976	0.533413	-0.648105	0.664389	0.451798	0.795295	-0.00789819	0.368578
20	Y	10	N	Y	F	2	2	2	FALSE	123.667	0.232224	0.613664	-0.929085	0.701351	-0.0169675	0.993987	-0.226173	0.418834
20	Y	11	*	E	F	2	2	2	TRUE	80	NA	NA	-4.13737	1.49062	NA	NA	-4.13737	1.49062
20	Y	11	D	E	F	2	2	2	FALSE	442.667	-0.103246	0.315871	0.162097	0.41702	0.265084	0.493611	0.0495675	0.224297
20	Y	11	G	E	F	2	2	2	FALSE	274.667	0.290736	0.387878	0.134032	0.502642	0.625996	0.692661	0.296925	0.280727
20	Y	11	K	E	F	2	2	2	FALSE	135.5	-1.07038	0.651175	-0.320094	0.759181	NA	NA	-0.75236	0.494264
20	Y	11	V	E	F	2	2	2	FALSE	366	0.417667	0.374878	0.0310705	0.411696	0.521745	0.590642	0.292838	0.250926
20	Y	12	A	V	F	2	2	2	FALSE	178.667	0.842304	0.483481	-0.893219	0.606492	0.71448	0.86036	0.256396	0.346114
20	Y	12	D	V	F	2	2	2	FALSE	262	-0.181523	0.389237	-0.131931	0.52741	0.4257	0.709488	-0.0678644	0.28651
20	Y	12	F	V	F	2	2	2	FALSE	95	-0.883347	0.773514	-0.906431	0.911083	NA	NA	-0.893016	0.58966
20	Y	12	I	V	F	2	2	2	FALSE	101.667	-0.4427	0.685304	0.257383	0.773059	0.017921	1.03313	-0.104476	0.45934
20	Y	12	L	V	F	2	2	2	FALSE	57	-1.00923	0.928287	NA	NA	NA	NA	-1.00923	0.928287
20	Y	13	L	H	F	2	2	2	FALSE	239	-1.11459	0.379152	-0.535074	0.582026	-1.94735	0.88631	-1.0564	0.299058
20	Y	13	N	H	F	2	2	2	FALSE	119	0.697849	0.636395	0.868143	0.846127	NA	NA	0.759378	0.508596
20	Y	13	P	H	F	2	2	2	FALSE	104	NA	NA	-2.51816	1.0015	NA	NA	-2.51816	1.0015
20	Y	13	Q	H	F	2	2	2	FALSE	337.333	-0.225138	0.344833	-0.652611	0.435784	0.465564	0.758572	-0.293302	0.254714
20	Y	13	R	H	F	2	2	2	FALSE	226.333	-0.66517	0.401318	-0.251192	0.61061	-0.630589	0.736269	-0.555806	0.305198
20	Y	13	Y	H	F	2	2	2	FALSE	131.5	0.349841	0.627592	0.162896	0.784319	NA	NA	0.276867	0.490025
20	Y	14	D	H	F	2	2	2	FALSE	60	-0.847959	0.900999	NA	NA	NA	NA	-0.847959	0.900999
20	Y	14	L	H	F	2	2	2	FALSE	295.333	-0.894218	0.381078	-0.222461	0.46088	-0.747802	0.784198	-0.636985	0.275032
20	Y	14	N	H	F	2	2	2	FALSE	126.5	-1.4767	0.57428	-0.807888	0.96928	NA	NA	-1.30293	0.494073
20	Y	14	Q	H	F	2	2	2	FALSE	252.333	0.0058522	0.417214	-0.867151	0.504746	-0.0227285	0.754301	-0.298402	0.295817
20	Y	14	R	H	F	2	2	2	FALSE	198.667	-0.0678566	0.508497	-0.35832	0.556153	-0.826094	0.745111	-0.326775	0.335169
20	Y	14	Y	H	F	2	2	2	FALSE	134	-0.259185	0.555441	-0.627983	0.89828	NA	NA	-0.361191	0.472422
20	Y	15	*	Q	F	2	2	2	TRUE	77.3333	-2.22315	0.749431	-2.49269	1.15333	-3.2193	1.18423	-2.50446	0.5551
20	Y	15	H	Q	F	2	2	2	FALSE	454.333	0.445105	0.32773	NA	NA	NA	NA	0.445105	0.32773
20	Y	15	K	Q	F	2	2	2	FALSE	133.5	-1.02468	0.55623	-0.582794	0.923068	NA	NA	-0.906971	0.476418
20	Y	15	L	Q	F	2	2	2	FALSE	394.333	0.109404	0.3119	0.880048	0.444313	-0.0320757	0.613361	0.305351	0.235683
20	Y	15	R	Q	F	2	2	2	FALSE	299	-2.41152	0.405401	-2.00248	0.532573	-3.84013	0.757893	-2.50358	0.29681
20	Y	16	*	K	F	2	2	2	TRUE	311.667	-4.19232	0.554533	-5.39052	1.2085	-5.05667	0.842281	-4.57367	0.43249
20	Y	16	E	K	F	2	2	2	FALSE	362.667	-1.63568	0.398276	-0.943282	0.421117	-1.48772	0.588439	-1.34361	0.259665
20	Y	16	I	K	F	2	2	2	FALSE	275.333	-0.940234	0.429213	-1.79768	0.498019	-1.19893	0.667993	-1.28523	0.292338
20	Y	16	N	K	F	2	2	2	FALSE	165	0.564773	0.467953	NA	NA	NA	NA	0.564773	0.467953
20	Y	16	Q	K	F	2	2	2	FALSE	55	NA	NA	-3.35247	1.52478	NA	NA	-3.35247	1.52478
20	Y	16	R	K	F	2	2	2	FALSE	341.333	-0.0711528	0.341615	-0.622251	0.506117	-0.712396	0.579477	-0.333991	0.254404
20	Y	16	T	K	F	2	2	2	FALSE	82.3333	2.14858	0.933694	1.09815	0.81276	1.26	0.976413	1.4687	0.519188
20	Y	17	*	L	F	2	2	2	TRUE	223.333	-3.06298	0.51733	-3.74869	0.706235	-2.62855	0.839735	-3.16895	0.373729
20	Y	17	F	L	F	2	2	2	FALSE	210.5	0.930293	0.551489	0.636369	0.575163	NA	NA	0.789505	0.398068
20	Y	17	M	L	F	2	2	2	FALSE	250	0.169428	0.424189	-0.410687	0.524186	-0.305862	0.678048	-0.107134	0.296539
20	Y	17	S	L	F	2	2	2	FALSE	285.333	-0.624943	0.392567	-0.296872	0.475409	0.0413543	0.721535	-0.412123	0.279135
20	Y	17	V	L	F	2	2	2	FALSE	64	NA	NA	-0.697062	1.11065	0.228506	1.03224	-0.200456	0.756105
20	Y	17	W	L	F	2	2	2	FALSE	115	-0.837834	0.65501	NA	NA	NA	NA	-0.837834	0.65501
20	Y	18	A	V	F	2	2	2	FALSE	161.667	-1.74249	0.549776	-1.0001	0.700533	-1.62697	0.746571	-1.5016	0.374232
20	Y	18	E	V	F	2	2	2	FALSE	243	-0.26956	0.444915	-1.40751	0.49879	-0.196006	0.790677	-0.687173	0.306127
20	Y	18	G	V	F	2	2	2	FALSE	120.5	-1.00438	0.694311	-0.426094	0.80016	NA	NA	-0.755994	0.524411
20	Y	18	M	V	F	2	2	2	FALSE	264	-1.50501	0.405643	-0.846167	0.491108	-1.35334	0.860326	-1.2513	0.293933
20	Y	19	I	F	F	2	2	2	FALSE	331.333	1.11874	0.355194	1.03664	0.448557	0.797939	0.663577	1.0438	0.25677
20	Y	19	L	F	F	2	2	2	FALSE	468.333	-0.337616	0.291952	-1.13383	0.384269	-0.147914	0.584124	-0.563233	0.215992
20	Y	19	S	F	F	2	2	2	FALSE	154.333	-1.497	0.522172	-0.957367	0.680008	-0.443293	0.908544	-1.14999	0.376848
20	Y	19	V	F	F	2	2	2	FALSE	150	0.290056	0.518603	0.684761	0.850249	NA	NA	0.397081	0.442744
20	Y	19	Y	F	F	2	2	2	FALSE	190.667	-0.290104	0.508724	-1.69626	0.605639	-0.17806	0.731696	-0.718605	0.343846
21	E	1	E	D	A	2	2	2	FALSE	101.5	-1.7754	0.614264	-0.128453	1.1975	NA	NA	-1.43232	0.546553
21	E	1	G	D	A	2	2	2	FALSE	115.5	-1.33947	0.727115	-2.08327	0.851916	NA	NA	-1.65295	0.55306
21	E	1	N	D	A	2	2	2	FALSE	78	-0.823824	0.776969	-1.61526	1.11542	NA	NA	-1.08238	0.637543
21	E	1	V	D	A	2	2	2	FALSE	126	-2.79653	0.542798	-2.96716	1.07069	-2.99703	1.14855	-2.8564	0.446124
21	E	2	E	A	A	2	2	2	FALSE	52	NA	NA	-2.4436	1.40604	NA	NA	-2.4436	1.40604
21	E	2	S	A	A	2	2	2	FALSE	67	-2.32355	0.925463	NA	NA	NA	NA	-2.32355	0.925463
21	E	2	T	A	A	2	2	2	FALSE	64	-1.14536	0.948974	-2.33015	1.1766	NA	NA	-1.61231	0.738663
21	E	2	V	A	A	2	2	2	FALSE	95	-3.37635	1.1049	-3.89702	1.12122	NA	NA	-3.63287	0.786988
21	E	3	G	E	A	2	2	2	FALSE	70	NA	NA	-1.97589	1.17427	NA	NA	-1.97589	1.17427
21	E	3	V	E	A	2	2	2	FALSE	76.5	-3.25297	0.869484	-3.04458	1.47046	NA	NA	-3.19899	0.748433
21	E	4	I	F	A	2	2	2	FALSE	75	-1.94494	0.910192	-3.09308	1.18028	NA	NA	-2.3731	0.720766
21	E	4	L	F	A	2	2	2	FALSE	171	-3.00141	0.630573	-2.0455	0.778869	NA	NA	-2.62293	0.490091
21	E	4	S	F	A	2	2	2	FALSE	83	-1.65358	0.723459	-0.573588	1.15762	NA	NA	-1.35025	0.613504
21	E	4	Y	F	A	2	2	2	FALSE	108	-0.987487	0.737233	-0.386636	0.840084	NA	NA	-0.726074	0.554118
21	E	5	G	R	A	2	2	2	FALSE	52	-3.86186	1.37239	NA	NA	NA	NA	-3.86186	1.37239
21	E	5	Q	R	A	2	2	2	FALSE	91	-2.9174	0.856165	NA	NA	NA	NA	-2.9174	0.856165
21	E	6	L	H	A	2	2	2	FALSE	74.5	-3.08867	1.08092	-3.32277	1.1935	NA	NA	-3.19416	0.801177
21	E	6	Q	H	A	2	2	2	FALSE	104	-2.26199	0.737907	-2.18104	0.980757	NA	NA	-2.23273	0.58965
21	E	6	R	H	A	2	2	2	FALSE	93	-0.837377	0.715245	-2.3727	1.06346	NA	NA	-1.31557	0.593499
21	E	6	Y	H	A	2	2	2	FALSE	64	NA	NA	-3.21551	1.38375	NA	NA	-3.21551	1.38375
21	E	7	H	D	A	2	2	2	FALSE	78	NA	NA	-2.15417	1.12451	NA	NA	-2.15417	1.12451
21	E	7	V	D	A	2	2	2	FALSE	76	-2.37142	0.841817	-1.50303	1.14955	NA	NA	-2.06829	0.679178
21	E	8	T	S	A	2	2	2	FALSE	91	-1.84052	0.925072	-2.92609	0.972818	NA	NA	-2.35601	0.670369
21	E	9	E	G	A	2	2	2	FALSE	67	-4.80845	1.63871	NA	NA	NA	NA	-4.80845	1.63871
21	E	10	*	Y	A	2	2	2	TRUE	109	-5.29511	1.55693	NA	NA	NA	NA	-5.29511	1.55693
21	E	10	C	Y	A	2	2	2	FALSE	50	-2.03088	1.04264	NA	NA	NA	NA	-2.03088	1.04264
21	E	10	F	Y	A	2	2	2	FALSE	68.5	-2.64498	0.895347	-1.96477	1.26733	NA	NA	-2.41851	0.731263
21	E	10	H	Y	A	2	2	2	FALSE	54	-1.82016	0.989041	NA	NA	NA	NA	-1.82016	0.989041
21	E	11	D	E	A	2	2	2	FALSE	117.5	-0.554369	0.78181	-1.69944	0.777376	NA	NA	-1.13016	0.551249
21	E	11	G	E	A	2	2	2	FALSE	63	NA	NA	-1.53138	1.21281	NA	NA	-1.53138	1.21281
21	E	11	K	E	A	2	2	2	FALSE	53	-2.62814	1.07443	NA	NA	NA	NA	-2.62814	1.07443
21	E	11	V	E	A	2	2	2	FALSE	106	-1.2099	0.805999	-1.22532	0.821614	NA	NA	-1.21746	0.575368
21	E	12	A	V	A	2	2	2	FALSE	89	-1.50888	0.760247	NA	NA	NA	NA	-1.50888	0.760247
21	E	12	D	V	A	2	2	2	FALSE	90	NA	NA	-2.9955	1.13245	NA	NA	-2.9955	1.13245
21	E	12	F	V	A	2	2	2	FALSE	67	-2.86254	0.987543	NA	NA	NA	NA	-2.86254	0.987543
21	E	13	L	H	A	2	2	2	FALSE	68	-2.12982	0.89642	-0.273155	1.1445	NA	NA	-1.42388	0.705718
21	E	13	Q	H	A	2	2	2	FALSE	121	-1.14034	0.652673	-2.26172	0.899156	NA	NA	-1.5273	0.528192
21	E	13	R	H	A	2	2	2	FALSE	86.5	-0.62318	0.961765	-2.59592	0.935322	NA	NA	-1.63704	0.670526
21	E	13	Y	H	A	2	2	2	FALSE	57	NA	NA	-2.87448	1.40142	NA	NA	-2.87448	1.40142
21	E	14	L	H	A	2	2	2	FALSE	69.5	-2.80099	0.891443	-1.54887	1.2647	NA	NA	-2.38538	0.728629
21	E	14	N	H	A	2	2	2	FALSE	71	NA	NA	-3.09544	1.29155	NA	NA	-3.09544	1.29155
21	E	14	Q	H	A	2	2	2	FALSE	112.5	-2.75115	0.684364	-0.560436	1.0028	NA	NA	-2.05505	0.565273
21	E	14	R	H	A	2	2	2	FALSE	69	-0.811401	0.871997	-0.620458	1.09422	NA	NA	-0.737238	0.681943
21	E	14	Y	H	A	2	2	2	FALSE	96	-2.03262	0.756353	NA	NA	NA	NA	-2.03262	0.756353
21	E	15	H	Q	A	2	2	2	FALSE	164	-1.38352	0.478952	-0.270081	0.75387	-1.67248	0.78919	-1.18995	0.359804
21	E	15	K	Q	A	2	2	2	FALSE	56	-1.66847	0.946163	0.152762	1.26952	NA	NA	-1.01811	0.758642
21	E	15	L	Q	A	2	2	2	FALSE	113	-1.26242	0.66663	0.770711	0.879621	NA	NA	-0.520698	0.531293
21	E	15	R	Q	A	2	2	2	FALSE	107	-2.90635	0.778752	-3.74936	1.04514	-4.3606	1.22087	-3.44646	0.555957
21	E	16	E	K	A	2	2	2	FALSE	70	-3.80921	1.13627	NA	NA	NA	NA	-3.80921	1.13627
21	E	16	I	K	A	2	2	2	FALSE	129	-3.98815	0.946498	-3.44001	0.971099	NA	NA	-3.72111	0.677806
21	E	16	N	K	A	2	2	2	FALSE	107	-2.53165	0.741467	-2.37419	0.989663	NA	NA	-2.47504	0.593398
21	E	16	R	K	A	2	2	2	FALSE	58	-2.36162	0.997488	NA	NA	NA	NA	-2.36162	0.997488
21	E	17	M	L	A	2	2	2	FALSE	117.5	-2.90635	0.692141	-0.574145	0.965491	NA	NA	-2.11465	0.562528
21	E	17	S	L	A	2	2	2	FALSE	92	-0.128028	0.740638	-0.594835	0.807899	-0.405984	1.06199	-0.354737	0.485542
21	E	18	A	V	A	2	2	2	FALSE	90	-1.00336	0.762618	-2.79705	1.07679	NA	NA	-1.60253	0.622345
21	E	18	E	V	A	2	2	2	FALSE	128	-1.09078	0.773684	-1.56088	0.734332	NA	NA	-1.33809	0.53262
21	E	18	M	V	A	2	2	2	FALSE	94	-1.83703	0.650921	0.120289	1.19494	NA	NA	-1.38913	0.571614
21	E	19	I	F	A	2	2	2	FALSE	135.5	-0.691955	0.566735	0.271261	0.862944	NA	NA	-0.401697	0.47371
21	E	19	L	F	A	2	2	2	FALSE	84.3333	0.203045	0.932734	-3.84855	1.03504	-2.57215	1.15311	-1.86721	0.59392
21	E	19	Y	F	A	2	2	2	FALSE	91.5	-3.00166	0.941889	-2.61785	1.00111	NA	NA	-2.82144	0.685996
21	E	20	I	F	A	2	2	2	FALSE	197	-1.17756	0.49186	-0.684508	0.701976	NA	NA	-1.01521	0.402819
21	E	20	L	F	A	2	2	2	FALSE	159	NA	NA	-2.07414	0.769087	NA	NA	-2.07414	0.769087
21	E	20	S	F	A	2	2	2	FALSE	128.5	-0.504389	0.603791	0.311348	0.841526	NA	NA	-0.227164	0.490579
21	E	20	Y	F	A	2	2	2	FALSE	146.667	-4.00078	0.671927	-3.26327	0.908611	-3.31091	1.22953	-3.6706	0.494609
21	G	1	E	D	A	2	2	2	FALSE	57	-0.227973	0.912825	NA	NA	NA	NA	-0.227973	0.912825
21	G	1	V	D	A	2	2	2	FALSE	129	-0.570972	0.63776	0.521667	0.793785	NA	NA	-0.142342	0.497171
21	G	4	S	F	A	2	2	2	FALSE	65	0.252289	0.850957	NA	NA	NA	NA	0.252289	0.850957
21	G	4	Y	F	A	2	2	2	FALSE	52	-1.33613	0.982689	NA	NA	NA	NA	-1.33613	0.982689
21	G	6	L	H	A	2	2	2	FALSE	55	-1.4756	0.961743	NA	NA	NA	NA	-1.4756	0.961743
21	G	6	Q	H	A	2	2	2	FALSE	60	0.114078	0.886324	NA	NA	NA	NA	0.114078	0.886324
21	G	6	R	H	A	2	2	2	FALSE	66	NA	NA	-0.646789	1.15893	NA	NA	-0.646789	1.15893
21	G	7	V	D	A	2	2	2	FALSE	56	-0.163205	0.91999	NA	NA	NA	NA	-0.163205	0.91999
21	G	10	*	Y	A	2	2	2	TRUE	57	NA	NA	-4.49369	1.94997	NA	NA	-4.49369	1.94997
21	G	10	H	Y	A	2	2	2	FALSE	51	NA	NA	0.374297	1.30432	NA	NA	0.374297	1.30432
21	G	11	D	E	A	2	2	2	FALSE	70.5	0.263457	0.814746	1.48541	1.10933	NA	NA	0.691633	0.656666
21	G	11	G	E	A	2	2	2	FALSE	78	NA	NA	0.584587	1.05412	NA	NA	0.584587	1.05412
21	G	11	V	E	A	2	2	2	FALSE	57.5	-0.0395484	0.873625	0.769885	1.27705	NA	NA	0.218496	0.721047
21	G	12	D	V	A	2	2	2	FALSE	65.5	-0.587233	0.895576	-2.3022	1.19055	NA	NA	-1.20698	0.715691
21	G	13	Q	H	A	2	2	2	FALSE	83	NA	NA	-1.51933	1.05659	NA	NA	-1.51933	1.05659
21	G	13	R	H	A	2	2	2	FALSE	52	-0.663185	0.962595	NA	NA	NA	NA	-0.663185	0.962595
21	G	14	L	H	A	2	2	2	FALSE	59	0.0893853	0.839706	1.41524	1.29929	NA	NA	0.480011	0.705242
21	G	14	Q	H	A	2	2	2	FALSE	51	-1.40009	0.994864	NA	NA	NA	NA	-1.40009	0.994864
21	G	16	I	K	A	2	2	2	FALSE	82	-0.231358	0.763485	NA	NA	NA	NA	-0.231358	0.763485
21	G	16	N	K	A	2	2	2	FALSE	52	NA	NA	-1.6119	1.33877	NA	NA	-1.6119	1.33877
21	G	16	R	K	A	2	2	2	FALSE	76.5	-1.9456	0.784285	-0.309318	1.1624	NA	NA	-1.43373	0.650141
21	G	17	*	L	A	2	2	2	TRUE	76	NA	NA	-4.78312	1.85128	NA	NA	-4.78312	1.85128
21	G	18	A	V	A	2	2	2	FALSE	58	-2.87245	1.06207	NA	NA	NA	NA	-2.87245	1.06207
21	G	18	E	V	A	2	2	2	FALSE	57	-1.51202	0.908143	-1.12345	1.31798	NA	NA	-1.38693	0.747808
21	G	18	M	V	A	2	2	2	FALSE	57	NA	NA	-1.47977	1.27251	NA	NA	-1.47977	1.27251
21	G	19	I	F	A	2	2	2	FALSE	54	1.13791	0.895262	0.638117	1.31546	NA	NA	0.9797	0.740119
21	G	19	L	F	A	2	2	2	FALSE	85	NA	NA	-1.57987	1.04651	NA	NA	-1.57987	1.04651
21	G	19	V	F	A	2	2	2	FALSE	57	-0.621461	0.919152	NA	NA	NA	NA	-0.621461	0.919152
21	G	20	L	F	A	2	2	2	FALSE	109.5	NA	NA	0.812299	0.86757	NA	NA	0.812299	0.86757
21	G	20	Y	F	A	2	2	2	FALSE	115	NA	NA	-1.37006	0.893662	NA	NA	-1.37006	0.893662
21	P	1	E	D	A	2	2	2	FALSE	64	-2.36475	0.950468	NA	NA	NA	NA	-2.36475	0.950468
21	P	1	V	D	A	2	2	2	FALSE	95	-1.48796	0.747268	-2.5389	1.03348	NA	NA	-1.84877	0.605554
21	P	4	S	F	A	2	2	2	FALSE	57	-2.44959	1.01533	NA	NA	NA	NA	-2.44959	1.01533
21	P	10	H	Y	A	2	2	2	FALSE	60	-2.39552	0.98431	NA	NA	NA	NA	-2.39552	0.98431
21	P	13	R	H	A	2	2	2	FALSE	54	NA	NA	-4.43929	1.97123	NA	NA	-4.43929	1.97123
21	P	14	R	H	A	2	2	2	FALSE	74	NA	NA	-0.820516	1.09801	NA	NA	-0.820516	1.09801
21	P	15	R	Q	A	2	2	2	FALSE	84	-1.8157	0.795459	NA	NA	NA	NA	-1.8157	0.795459
21	P	16	*	K	A	2	2	2	TRUE	60	-4.80845	1.63871	NA	NA	NA	NA	-4.80845	1.63871
21	P	18	A	V	A	2	2	2	FALSE	64	-2.97089	1.02691	NA	NA	NA	NA	-2.97089	1.02691
21	P	18	E	V	A	2	2	2	FALSE	57	-0.885613	0.924992	NA	NA	NA	NA	-0.885613	0.924992
21	P	19	I	F	A	2	2	2	FALSE	70	-2.77282	0.954224	NA	NA	NA	NA	-2.77282	0.954224
21	P	20	I	F	A	2	2	2	FALSE	58	-3.05477	1.09293	NA	NA	NA	NA	-3.05477	1.09293
21	P	20	L	F	A	2	2	2	FALSE	71.5	-1.52005	0.887595	-2.3968	1.14424	NA	NA	-1.84942	0.701328
21	S	1	E	D	A	2	2	2	FALSE	62	-0.670453	0.882789	NA	NA	NA	NA	-0.670453	0.882789
21	S	1	G	D	A	2	2	2	FALSE	101	-0.66092	0.820034	-1.44966	0.842994	NA	NA	-1.0444	0.587801
21	S	1	N	D	A	2	2	2	FALSE	95	-1.72365	0.744759	NA	NA	NA	NA	-1.72365	0.744759
21	S	1	V	D	A	2	2	2	FALSE	64.5	-2.7009	1.04606	-2.51816	1.20295	NA	NA	-2.62222	0.789357
21	S	2	S	A	A	2	2	2	FALSE	50	NA	NA	-3.66451	1.69218	NA	NA	-3.66451	1.69218
21	S	2	V	A	A	2	2	2	FALSE	56	-3.5305	1.22004	NA	NA	NA	NA	-3.5305	1.22004
21	S	4	L	F	A	2	2	2	FALSE	55	NA	NA	-4.45775	1.96391	NA	NA	-4.45775	1.96391
21	S	4	S	F	A	2	2	2	FALSE	59	NA	NA	-2.57066	1.33484	NA	NA	-2.57066	1.33484
21	S	4	Y	F	A	2	2	2	FALSE	55	NA	NA	-0.50206	1.2665	NA	NA	-0.50206	1.2665
21	S	6	Q	H	A	2	2	2	FALSE	63	NA	NA	-2.01386	1.24026	NA	NA	-2.01386	1.24026
21	S	8	P	S	A	2	2	2	FALSE	60	NA	NA	-0.671774	1.21583	NA	NA	-0.671774	1.21583
21	S	8	T	S	A	2	2	2	FALSE	53	-2.17616	1.02507	NA	NA	NA	NA	-2.17616	1.02507
21	S	10	C	Y	A	2	2	2	FALSE	53	-1.396	0.975969	NA	NA	NA	NA	-1.396	0.975969
21	S	10	F	Y	A	2	2	2	FALSE	57	NA	NA	-3.38841	1.50678	NA	NA	-3.38841	1.50678
21	S	10	N	Y	A	2	2	2	FALSE	57	-2.24892	0.995284	NA	NA	NA	NA	-2.24892	0.995284
21	S	11	D	E	A	2	2	2	FALSE	82	0.0428653	0.693927	0.0272264	1.15855	NA	NA	0.0387361	0.595309
21	S	11	G	E	A	2	2	2	FALSE	70	-0.142727	0.824089	NA	NA	NA	NA	-0.142727	0.824089
21	S	13	L	H	A	2	2	2	FALSE	65	NA	NA	0.0272264	1.15855	NA	NA	0.0272264	1.15855
21	S	13	Q	H	A	2	2	2	FALSE	57.5	-1.80773	1.02657	-1.66351	1.20027	NA	NA	-1.7468	0.780145
21	S	14	L	H	A	2	2	2	FALSE	51	-0.846708	0.976159	NA	NA	NA	NA	-0.846708	0.976159
21	S	14	Q	H	A	2	2	2	FALSE	51	NA	NA	-2.28972	1.40292	NA	NA	-2.28972	1.40292
21	S	15	H	Q	A	2	2	2	FALSE	75	-0.879468	0.768853	-0.013175	1.14156	NA	NA	-0.609133	0.637704
21	S	16	E	K	A	2	2	2	FALSE	73	-0.24983	0.808488	NA	NA	NA	NA	-0.24983	0.808488
21	S	17	F	L	A	2	2	2	FALSE	59	-0.0465703	0.895297	NA	NA	NA	NA	-0.0465703	0.895297
21	S	17	M	L	A	2	2	2	FALSE	62	-2.09184	0.942034	NA	NA	NA	NA	-2.09184	0.942034
21	S	18	E	V	A	2	2	2	FALSE	65	-1.68711	0.89542	NA	NA	NA	NA	-1.68711	0.89542
21	S	19	I	F	A	2	2	2	FALSE	109.5	-0.433863	0.600866	0.157244	1.01852	NA	NA	-0.281252	0.51752
21	S	19	L	F	A	2	2	2	FALSE	143.5	-1.65505	0.56651	-0.829433	0.848982	NA	NA	-1.40069	0.471231
21	S	19	S	F	A	2	2	2	FALSE	67	NA	NA	-3.95896	1.55866	NA	NA	-3.95896	1.55866
21	S	20	I	F	A	2	2	2	FALSE	80.5	0.49917	0.781492	-1.97589	1.07225	NA	NA	-0.359471	0.631551
21	S	20	L	F	A	2	2	2	FALSE	163	0.259815	0.497262	-1.5603	0.620449	0.0984361	1.04128	-0.384928	0.363597
21	S	20	S	F	A	2	2	2	FALSE	104.5	-0.278986	0.746413	-1.1652	0.85915	NA	NA	-0.660172	0.563466
21	S	20	Y	F	A	2	2	2	FALSE	60.5	0.0807273	0.901563	-0.934712	1.19245	NA	NA	-0.288603	0.719154
21	T	1	E	D	A	2	2	2	FALSE	168	-0.284128	0.463626	0.477985	0.634247	-0.112785	1.03378	-0.0296208	0.351932
21	T	1	G	D	A	2	2	2	FALSE	145.667	0.192145	0.461055	-0.148633	0.770395	0.225968	1.01592	0.118566	0.368653
21	T	1	N	D	A	2	2	2	FALSE	137	-0.366434	0.540199	-0.244249	0.91039	NA	NA	-0.334616	0.46457
21	T	1	V	D	A	2	2	2	FALSE	199	-2.78418	0.607002	-2.84311	0.711142	NA	NA	-2.80902	0.461687
21	T	1	Y	D	A	2	2	2	FALSE	77	NA	NA	-2.47971	1.15949	NA	NA	-2.47971	1.15949
21	T	2	E	A	A	2	2	2	FALSE	95	NA	NA	-3.04989	1.11015	NA	NA	-3.04989	1.11015
21	T	2	S	A	A	2	2	2	FALSE	65	0.249015	0.949856	-2.59869	1.16435	NA	NA	-0.888868	0.736013
21	T	2	T	A	A	2	2	2	FALSE	119.5	-1.77299	0.636304	-1.44149	0.928492	NA	NA	-1.66705	0.524878
21	T	2	V	A	A	2	2	2	FALSE	84	-2.02687	0.811927	-2.39572	1.09616	NA	NA	-2.15754	0.652442
21	T	3	*	E	A	2	2	2	TRUE	73.5	NA	NA	-4.71465	1.87256	NA	NA	-4.71465	1.87256
21	T	3	D	E	A	2	2	2	FALSE	64	-1.87227	0.912608	NA	NA	NA	NA	-1.87227	0.912608
21	T	3	G	E	A	2	2	2	FALSE	64	0.0749966	0.821953	-0.327057	1.23062	NA	NA	-0.0490337	0.683511
21	T	3	K	E	A	2	2	2	FALSE	86	0.345319	0.749762	-0.00303874	0.996453	NA	NA	0.21939	0.59911
21	T	3	V	E	A	2	2	2	FALSE	82.6667	-1.5978	0.642048	-1.38454	1.14491	-3.05496	1.18577	-1.82182	0.506373
21	T	4	I	F	A	2	2	2	FALSE	92	-1.28065	0.645461	0.515045	1.18233	NA	NA	-0.868355	0.566536
21	T	4	L	F	A	2	2	2	FALSE	133.667	-1.31795	0.550263	-1.83785	0.747397	-2.45765	1.06969	-1.64087	0.409384
21	T	4	S	F	A	2	2	2	FALSE	144.667	-0.344054	0.579627	-2.25	0.648535	-0.872514	1.09542	-1.14761	0.402018
21	T	4	Y	F	A	2	2	2	FALSE	145.333	-0.878199	0.502289	-1.39634	0.713905	-0.288972	1.04336	-0.947653	0.382238
21	T	5	*	R	A	2	2	2	TRUE	65.5	-4.14472	1.29157	-2.62056	1.3083	NA	NA	-3.39245	0.919135
21	T	5	L	R	A	2	2	2	FALSE	96	-2.03262	0.756353	NA	NA	NA	NA	-2.03262	0.756353
21	T	5	Q	R	A	2	2	2	FALSE	114.5	-0.769429	0.613859	-1.65116	0.977665	NA	NA	-1.01875	0.519877
21	T	6	L	H	A	2	2	2	FALSE	126.5	-1.63478	0.607338	-1.28159	0.91119	NA	NA	-1.52614	0.505367
21	T	6	Q	H	A	2	2	2	FALSE	181.5	-1.23319	0.57927	-1.31423	0.659268	NA	NA	-1.2685	0.435155
21	T	6	R	H	A	2	2	2	FALSE	109.667	0.727782	0.623505	0.0878322	0.756207	-0.796991	1.05654	0.251434	0.437821
21	T	6	Y	H	A	2	2	2	FALSE	103	-1.47729	0.706789	NA	NA	NA	NA	-1.47729	0.706789
21	T	7	E	D	A	2	2	2	FALSE	50	-2.72403	1.11953	NA	NA	NA	NA	-2.72403	1.11953
21	T	7	G	D	A	2	2	2	FALSE	96	-0.793383	0.668581	-1.22673	1.05309	NA	NA	-0.917872	0.564436
21	T	7	V	D	A	2	2	2	FALSE	85	NA	NA	-2.68515	1.1249	NA	NA	-2.68515	1.1249
21	T	7	Y	D	A	2	2	2	FALSE	63	NA	NA	-2.50232	1.28403	NA	NA	-2.50232	1.28403
21	T	8	L	S	A	2	2	2	FALSE	51	NA	NA	-2.42407	1.41747	NA	NA	-2.42407	1.41747
21	T	8	P	S	A	2	2	2	FALSE	117	-0.236037	0.642	NA	NA	NA	NA	-0.236037	0.642
21	T	8	T	S	A	2	2	2	FALSE	88.5	-0.95516	0.779736	-0.818423	0.964429	NA	NA	-0.90111	0.606351
21	T	9	*	G	A	2	2	2	TRUE	65	-4.20107	1.27752	-3.09898	1.44183	NA	NA	-3.71638	0.956182
21	T	9	R	G	A	2	2	2	FALSE	54.5	-0.0316926	0.910476	0.0682962	1.29449	NA	NA	0.00140043	0.744718
21	T	10	*	Y	A	2	2	2	TRUE	107.5	-2.53452	0.681071	-4.18645	1.47345	NA	NA	-2.82533	0.618222
21	T	10	C	Y	A	2	2	2	FALSE	97	NA	NA	-2.23916	1.0145	NA	NA	-2.23916	1.0145
21	T	10	F	Y	A	2	2	2	FALSE	123	-1.85652	0.528614	1.05992	1.31338	NA	NA	-1.44994	0.490385
21	T	10	H	Y	A	2	2	2	FALSE	88.5	-0.51279	0.758047	-0.642512	0.976807	NA	NA	-0.561549	0.598868
21	T	10	N	Y	A	2	2	2	FALSE	98	NA	NA	-1.00724	0.958316	NA	NA	-1.00724	0.958316
21	T	11	D	E	A	2	2	2	FALSE	169.667	NA	NA	-0.0371371	0.58544	NA	NA	-0.0371371	0.58544
21	T	11	G	E	A	2	2	2	FALSE	92.6667	1.21371	0.69907	-0.473634	0.82479	0.379822	1.06722	0.48263	0.477044
21	T	11	K	E	A	2	2	2	FALSE	60	-1.80773	0.938185	NA	NA	NA	NA	-1.80773	0.938185
21	T	11	V	E	A	2	2	2	FALSE	145.5	-0.501108	0.575472	-0.378014	0.785654	NA	NA	-0.458126	0.464253
21	T	12	A	V	A	2	2	2	FALSE	199	-0.866704	0.538174	-0.336322	0.627124	NA	NA	-0.641764	0.408406
21	T	12	D	V	A	2	2	2	FALSE	133.667	-0.505523	0.562852	-1.54801	0.713786	-0.770075	0.984847	-0.882559	0.403229
21	T	12	I	V	A	2	2	2	FALSE	100	-0.630791	0.803243	-1.67845	0.86712	NA	NA	-1.11461	0.589268
21	T	13	L	H	A	2	2	2	FALSE	135	-2.78856	0.637821	-2.24719	0.953436	NA	NA	-2.62119	0.530135
21	T	13	N	H	A	2	2	2	FALSE	58	NA	NA	0.0489283	1.22606	NA	NA	0.0489283	1.22606
21	T	13	Q	H	A	2	2	2	FALSE	170.5	-1.50082	0.506262	-1.31136	0.823658	NA	NA	-1.44887	0.431304
21	T	13	R	H	A	2	2	2	FALSE	108	-1.34136	0.742462	-0.959133	0.851505	NA	NA	-1.17627	0.559607
21	T	13	Y	H	A	2	2	2	FALSE	79	NA	NA	-1.75906	1.09358	NA	NA	-1.75906	1.09358
21	T	14	L	H	A	2	2	2	FALSE	133.5	-1.61172	0.619322	-1.40773	0.84181	NA	NA	-1.54008	0.49886
21	T	14	N	H	A	2	2	2	FALSE	120	NA	NA	-1.53138	0.879787	NA	NA	-1.53138	0.879787
21	T	14	Q	H	A	2	2	2	FALSE	141	-0.81322	0.623815	-1.06667	0.763969	NA	NA	-0.914605	0.483194
21	T	14	R	H	A	2	2	2	FALSE	165	-1.935	0.460366	-2.37781	0.782126	-2.43038	1.02855	-2.09834	0.370158
21	T	14	Y	H	A	2	2	2	FALSE	53	-0.384399	0.948479	NA	NA	NA	NA	-0.384399	0.948479
21	T	15	H	Q	A	2	2	2	FALSE	197.333	NA	NA	-0.112322	0.549908	NA	NA	-0.112322	0.549908
21	T	15	K	Q	A	2	2	2	FALSE	85	-3.21872	0.947983	-1.57818	1.02851	NA	NA	-2.46518	0.697058
21	T	15	L	Q	A	2	2	2	FALSE	129	-0.241407	0.555299	-0.719672	0.74214	-0.35149	0.954702	-0.40209	0.40305
21	T	15	R	Q	A	2	2	2	FALSE	145.333	-3.06762	0.615117	-2.94976	0.815613	-3.13183	0.9946	-3.04585	0.440351
21	T	16	*	K	A	2	2	2	TRUE	111.333	-3.87143	0.97136	-4.71465	1.32482	-4.01433	1.05872	-4.1125	0.629723
21	T	16	E	K	A	2	2	2	FALSE	137.667	-1.06784	0.502621	-1.57348	0.873964	-2.23301	0.87331	-1.40069	0.389876
21	T	16	I	K	A	2	2	2	FALSE	113.333	-2.55982	0.783256	-4.07512	0.95831	NA	NA	-3.16668	0.60646
21	T	16	N	K	A	2	2	2	FALSE	68	0.312529	0.931817	-0.103479	1.03307	NA	NA	0.125905	0.691928
21	T	16	R	K	A	2	2	2	FALSE	103.667	-2.3563	0.625815	-2.5654	0.982484	-2.35331	1.11869	-2.40512	0.477363
21	T	16	T	K	A	2	2	2	FALSE	57	-0.657829	0.919869	NA	NA	NA	NA	-0.657829	0.919869
21	T	17	*	L	A	2	2	2	TRUE	123	-4.99821	1.1358	-5.50661	1.68822	-4.37952	1.47203	-4.93072	0.79367
21	T	17	F	L	A	2	2	2	FALSE	186.5	0.178638	0.501847	0.908362	0.685699	NA	NA	0.433171	0.404973
21	T	17	M	L	A	2	2	2	FALSE	110	0.0357326	0.840195	-0.257015	0.758639	NA	NA	-0.125535	0.56307
21	T	17	S	L	A	2	2	2	FALSE	125.333	-0.945065	0.550105	-1.2485	0.770066	-0.693597	1.03807	-0.99209	0.411037
21	T	18	A	V	A	2	2	2	FALSE	63	0.256439	0.844561	0.701299	1.20077	NA	NA	0.403675	0.690802
21	T	18	E	V	A	2	2	2	FALSE	173	0.243536	0.589448	-1.62775	0.67193	NA	NA	-0.570263	0.443111
21	T	18	M	V	A	2	2	2	FALSE	98.3333	-0.142586	0.613847	-0.36056	0.920291	-0.99889	0.987424	-0.376242	0.453598
21	T	19	C	F	A	2	2	2	FALSE	80	-2.78856	0.895368	NA	NA	NA	NA	-2.78856	0.895368
21	T	19	I	F	A	2	2	2	FALSE	152.667	0.220414	0.525955	-0.180636	0.621963	0.496671	1.03986	0.110762	0.374639
21	T	19	L	F	A	2	2	2	FALSE	214.5	-3.16871	0.578739	-2.89228	0.749268	NA	NA	-3.06542	0.458019
21	T	19	S	F	A	2	2	2	FALSE	67	-0.810098	0.907608	-1.05852	1.09622	NA	NA	-0.911131	0.699093
21	T	19	V	F	A	2	2	2	FALSE	65	NA	NA	-0.889707	1.17292	NA	NA	-0.889707	1.17292
21	T	19	Y	F	A	2	2	2	FALSE	152.5	-1.21777	0.548591	-0.159275	0.806495	NA	NA	-0.882937	0.453599
21	T	20	I	F	A	2	2	2	FALSE	185.667	0.470999	0.494877	-0.948732	0.623799	-0.153708	0.724474	-0.094382	0.341825
21	T	20	L	F	A	2	2	2	FALSE	350	-0.851139	0.346892	-1.1318	0.461624	-1.37124	0.574974	-1.03147	0.249784
21	T	20	S	F	A	2	2	2	FALSE	132.5	-2.95196	0.659099	-1.20088	0.91746	NA	NA	-2.35587	0.535288
21	T	20	Y	F	A	2	2	2	FALSE	222	-0.46028	0.53057	-0.852897	0.578636	NA	NA	-0.639607	0.39106
21	V	1	E	D	A	2	2	2	FALSE	148	0.682955	0.514459	1.23291	0.870612	NA	NA	0.825289	0.44291
21	V	1	G	D	A	2	2	2	FALSE	96.3333	1.8171	0.720313	0.00730359	0.782545	0.624046	1.03102	0.911154	0.471349
21	V	1	N	D	A	2	2	2	FALSE	118	1.03302	0.682446	1.26501	0.800342	NA	NA	1.13068	0.519292
21	V	1	V	D	A	2	2	2	FALSE	117.5	-0.897309	0.658826	-1.1834	0.866602	NA	NA	-1.0021	0.524472
21	V	1	Y	D	A	2	2	2	FALSE	65	0.0421324	0.852747	NA	NA	NA	NA	0.0421324	0.852747
21	V	2	E	A	A	2	2	2	FALSE	52	NA	NA	-1.20398	1.32077	NA	NA	-1.20398	1.32077
21	V	2	S	A	A	2	2	2	FALSE	98	-0.0888629	0.698447	NA	NA	NA	NA	-0.0888629	0.698447
21	V	2	T	A	A	2	2	2	FALSE	97.5	0.323786	0.66941	1.22208	0.984817	NA	NA	0.607667	0.553622
21	V	2	V	A	A	2	2	2	FALSE	60	NA	NA	-0.271008	1.20921	NA	NA	-0.271008	1.20921
21	V	3	*	E	A	2	2	2	TRUE	75	-3.53496	1.05672	NA	NA	NA	NA	-3.53496	1.05672
21	V	3	D	E	A	2	2	2	FALSE	54	-0.808556	0.948076	NA	NA	NA	NA	-0.808556	0.948076
21	V	3	G	E	A	2	2	2	FALSE	79	0.403237	0.691622	1.21002	1.20879	NA	NA	0.602213	0.600307
21	V	3	K	E	A	2	2	2	FALSE	51	NA	NA	0.499696	1.30341	NA	NA	0.499696	1.30341
21	V	3	V	E	A	2	2	2	FALSE	95	-0.548846	0.627425	-0.600164	0.910334	-0.705925	1.05557	-0.592533	0.464017
21	V	4	I	F	A	2	2	2	FALSE	131	-0.933769	0.522104	0.271261	1.0628	NA	NA	-0.699496	0.468612
21	V	4	L	F	A	2	2	2	FALSE	85	-0.935119	0.651237	-0.76082	1.29542	NA	NA	-0.899955	0.581849
21	V	4	S	F	A	2	2	2	FALSE	116.667	0.719732	0.641663	0.0964364	0.732753	0.115968	0.922329	0.377555	0.427697
21	V	4	Y	F	A	2	2	2	FALSE	119.5	0.692117	0.664651	1.16216	0.809548	NA	NA	0.881379	0.513697
21	V	5	*	R	A	2	2	2	TRUE	65	-2.82839	0.935656	-2.85667	1.41095	NA	NA	-2.83703	0.77978
21	V	5	L	R	A	2	2	2	FALSE	153	-0.898001	0.571375	NA	NA	NA	NA	-0.898001	0.571375
21	V	5	Q	R	A	2	2	2	FALSE	72	0.460949	0.819132	-0.0740751	1.08699	NA	NA	0.267165	0.65418
21	V	6	L	H	A	2	2	2	FALSE	103	-1.23237	0.649479	0.392355	1.0051	NA	NA	-0.753791	0.5455
21	V	6	Q	H	A	2	2	2	FALSE	157	0.303336	0.560564	-0.377306	0.740714	NA	NA	0.055472	0.44699
21	V	6	R	H	A	2	2	2	FALSE	88.6667	0.858974	0.664061	0.271261	0.933071	0.689545	1.00673	0.667689	0.47657
21	V	6	Y	H	A	2	2	2	FALSE	71	0.959813	0.895918	-0.145689	1.02115	NA	NA	0.478974	0.673459
21	V	7	A	D	A	2	2	2	FALSE	50	NA	NA	0.787197	1.31462	NA	NA	0.787197	1.31462
21	V	7	E	D	A	2	2	2	FALSE	54	1.07021	0.927595	NA	NA	NA	NA	1.07021	0.927595
21	V	7	V	D	A	2	2	2	FALSE	66	NA	NA	-1.25345	1.17431	NA	NA	-1.25345	1.17431
21	V	7	Y	D	A	2	2	2	FALSE	62	NA	NA	-0.18231	1.18847	NA	NA	-0.18231	1.18847
21	V	8	L	S	A	2	2	2	FALSE	96	-1.6716	0.738771	NA	NA	NA	NA	-1.6716	0.738771
21	V	8	T	S	A	2	2	2	FALSE	99	0.425858	0.671963	1.19095	0.963569	NA	NA	0.676194	0.551174
21	V	9	*	G	A	2	2	2	TRUE	62.5	-3.97106	1.33905	-3.95896	1.55866	NA	NA	-3.96592	1.0157
21	V	9	E	G	A	2	2	2	FALSE	84	-0.570972	0.895281	-1.55972	0.928132	NA	NA	-1.04754	0.64436
21	V	10	*	Y	A	2	2	2	TRUE	88	-3.39185	1.09994	-3.36158	1.07581	NA	NA	-3.37638	0.769103
21	V	10	C	Y	A	2	2	2	FALSE	96.5	-0.620856	0.643635	0.194637	1.07739	NA	NA	-0.406366	0.552545
21	V	10	F	Y	A	2	2	2	FALSE	89.5	0.207168	0.70325	0.44861	1.02271	NA	NA	0.284681	0.57947
21	V	10	H	Y	A	2	2	2	FALSE	88	0.355826	0.648745	0.836552	1.17127	NA	NA	0.468683	0.567508
21	V	10	N	Y	A	2	2	2	FALSE	81	NA	NA	-0.047575	1.03887	NA	NA	-0.047575	1.03887
21	V	11	D	E	A	2	2	2	FALSE	135	0.832204	0.661151	0.439568	0.733335	NA	NA	0.656156	0.491047
21	V	11	G	E	A	2	2	2	FALSE	190.5	1.43822	0.467705	1.53163	0.73514	NA	NA	1.46514	0.394612
21	V	11	V	E	A	2	2	2	FALSE	158.5	-0.400014	0.527151	0.716801	0.787413	NA	NA	-0.0543779	0.438048
21	V	12	A	V	A	2	2	2	FALSE	124.5	0.0751333	0.670978	-0.412121	0.78599	NA	NA	-0.130269	0.510318
21	V	12	D	V	A	2	2	2	FALSE	114.5	0.699882	0.673883	0.826193	0.832682	NA	NA	0.74987	0.523832
21	V	12	F	V	A	2	2	2	FALSE	101	-0.708023	0.695567	NA	NA	NA	NA	-0.708023	0.695567
21	V	12	I	V	A	2	2	2	FALSE	94	0.0177293	0.711896	0.415587	0.961414	NA	NA	0.158621	0.572124
21	V	13	L	H	A	2	2	2	FALSE	68.5	-0.352447	0.788849	0.3283	1.2031	NA	NA	-0.147775	0.659688
21	V	13	Q	H	A	2	2	2	FALSE	102	-0.326443	0.704294	0.247475	0.902314	NA	NA	-0.109162	0.555191
21	V	13	R	H	A	2	2	2	FALSE	141.5	-0.287909	0.529094	1.08088	0.894724	NA	NA	0.0667335	0.455424
21	V	14	L	H	A	2	2	2	FALSE	135	0.0934753	0.626565	-0.972255	0.780029	NA	NA	-0.324483	0.488487
21	V	14	N	H	A	2	2	2	FALSE	56	NA	NA	-0.500652	1.25514	NA	NA	-0.500652	1.25514
21	V	14	Q	H	A	2	2	2	FALSE	126	1.37014	0.552297	0.118791	0.953256	NA	NA	1.05565	0.477883
21	V	14	R	H	A	2	2	2	FALSE	129.5	-0.645559	0.538394	0.096937	0.995638	NA	NA	-0.477567	0.473586
21	V	15	E	Q	A	2	2	2	FALSE	68	-1.9329	0.88943	NA	NA	NA	NA	-1.9329	0.88943
21	V	15	H	Q	A	2	2	2	FALSE	180.333	NA	NA	1.26655	0.565471	NA	NA	1.26655	0.565471
21	V	15	K	Q	A	2	2	2	FALSE	67	NA	NA	-2.07579	1.20714	NA	NA	-2.07579	1.20714
21	V	15	L	Q	A	2	2	2	FALSE	161	-0.727952	0.600121	-1.34795	0.705118	NA	NA	-0.988396	0.457009
21	V	15	R	Q	A	2	2	2	FALSE	95.3333	-2.2447	0.666359	-1.05852	0.927058	-2.6861	1.1407	-1.99591	0.488873
21	V	16	*	K	A	2	2	2	TRUE	95.3333	-3.49413	0.810949	-3.91287	1.28871	-4.20905	1.27046	-3.7476	0.603871
21	V	16	E	K	A	2	2	2	FALSE	122.333	-0.40262	0.505829	-0.444222	0.887907	-1.21096	0.997606	-0.542552	0.402208
21	V	16	I	K	A	2	2	2	FALSE	87.5	-1.53458	0.705388	-2.21466	1.18321	NA	NA	-1.71291	0.605888
21	V	16	N	K	A	2	2	2	FALSE	158	0.799982	0.559004	-0.0040403	0.728928	NA	NA	0.502235	0.443582
21	V	16	Q	K	A	2	2	2	FALSE	62	NA	NA	NA	NA	-0.703128	0.991329	-0.703128	0.991329
21	V	16	R	K	A	2	2	2	FALSE	92.5	-1.38079	0.764312	0.179981	0.943093	NA	NA	-0.76206	0.593794
21	V	16	T	K	A	2	2	2	FALSE	55	NA	NA	-1.07002	1.27992	NA	NA	-1.07002	1.27992
21	V	17	*	L	A	2	2	2	TRUE	101.5	-3.83588	1.12914	-3.68048	1.06625	NA	NA	-3.75373	0.775231
21	V	17	F	L	A	2	2	2	FALSE	78.5	1.27063	0.725255	1.47288	1.12551	NA	NA	1.32997	0.609646
21	V	17	M	L	A	2	2	2	FALSE	97	-0.132653	0.65202	-0.74493	1.0482	NA	NA	-0.303469	0.553647
21	V	17	S	L	A	2	2	2	FALSE	125	0.277695	0.654827	-0.440675	0.797445	NA	NA	-0.0116177	0.506069
21	V	18	A	V	A	2	2	2	FALSE	131	-0.891444	0.747387	-1.40138	0.728138	NA	NA	-1.15306	0.521544
21	V	18	E	V	A	2	2	2	FALSE	242	-0.944307	0.456158	-0.724013	0.61332	NA	NA	-0.865849	0.366021
21	V	18	G	V	A	2	2	2	FALSE	60	NA	NA	-1.96477	1.26733	NA	NA	-1.96477	1.26733
21	V	18	M	V	A	2	2	2	FALSE	152.5	-0.446576	0.716612	-0.196839	0.646404	NA	NA	-0.308878	0.479984
21	V	19	I	F	A	2	2	2	FALSE	178.5	-0.288417	0.490638	1.55868	0.754068	NA	NA	0.260972	0.411249
21	V	19	L	F	A	2	2	2	FALSE	173.5	-0.80882	0.516902	-0.659068	0.739768	NA	NA	-0.759693	0.423714
21	V	19	S	F	A	2	2	2	FALSE	80.5	0.503254	0.77171	0.359311	1.02943	NA	NA	0.451466	0.617473
21	V	19	V	F	A	2	2	2	FALSE	84	NA	NA	-0.0102147	1.01988	NA	NA	-0.0102147	1.01988
21	V	19	Y	F	A	2	2	2	FALSE	145.5	-1.98409	0.575822	-0.484555	0.844525	NA	NA	-1.5082	0.475758
21	V	20	C	F	A	2	2	2	FALSE	130	-0.148286	0.609303	NA	NA	NA	NA	-0.148286	0.609303
21	V	20	I	F	A	2	2	2	FALSE	124	2.13554	0.611259	1.18127	0.679142	1.89402	1.01299	1.73954	0.414549
21	V	20	L	F	A	2	2	2	FALSE	297	0.150533	0.333303	0.549946	0.52269	-0.147679	0.685012	0.206399	0.259999
21	V	20	S	F	A	2	2	2	FALSE	114.333	0.951207	0.751361	-1.33444	0.704825	-0.0436465	0.906433	-0.210821	0.44715
21	V	20	Y	F	A	2	2	2	FALSE	187.667	0.600889	0.409906	1.26813	0.632395	1.16566	1.07495	0.83241	0.327605
22	*	1	E	D	E	2	2	2	TRUE	121.667	-3.41316	0.69658	-3.13026	0.903025	-2.53882	1.13006	-3.15972	0.495665
22	*	1	G	D	E	2	2	2	TRUE	91	-2.55758	0.693266	-2.45323	1.07036	-2.54371	1.0924	-2.53049	0.513564
22	*	1	N	D	E	2	2	2	TRUE	98	-2.79168	0.776481	-2.52953	1.0834	NA	NA	-2.70272	0.631125
22	*	1	V	D	E	2	2	2	TRUE	198	-5.52374	1.08415	-5.16874	1.23949	-3.94409	0.994678	-4.79628	0.630892
22	*	1	Y	D	E	2	2	2	TRUE	62	-4.03775	1.32004	NA	NA	NA	NA	-4.03775	1.32004
22	*	2	T	A	E	2	2	2	TRUE	68.5	-1.8847	0.861901	-3.23111	1.3763	NA	NA	-2.26399	0.730481
22	*	3	G	E	E	2	2	2	TRUE	74	-4.13012	1.29531	-2.877	1.18374	NA	NA	-3.44728	0.873818
22	*	3	V	E	E	2	2	2	TRUE	68	-4.79342	1.64185	-3.30567	1.34172	NA	NA	-3.90138	1.03893
22	*	4	I	F	E	2	2	2	TRUE	65	-3.59949	1.03865	-2.77565	1.32905	-3.2193	1.18423	-3.2652	0.673258
22	*	4	L	F	E	2	2	2	TRUE	64.6667	-3.43698	1.08583	-4.00302	1.54101	-4.46888	1.43962	-3.85727	0.755549
22	*	4	S	F	E	2	2	2	TRUE	109.5	-4.76264	1.16815	-2.87227	1.10949	NA	NA	-3.76881	0.804466
22	*	4	Y	F	E	2	2	2	TRUE	100	-3.73926	0.820841	-5.05922	1.77683	-1.68021	1.00718	-3.16091	0.59904
22	*	5	L	R	E	2	2	2	TRUE	66	NA	NA	-3.5359	1.43727	NA	NA	-3.5359	1.43727
22	*	5	P	R	E	2	2	2	TRUE	52	NA	NA	-3.70397	1.67262	NA	NA	-3.70397	1.67262
22	*	5	Q	R	E	2	2	2	TRUE	72.5	NA	NA	-2.77565	1.32905	NA	NA	-2.77565	1.32905
22	*	6	D	H	E	2	2	2	TRUE	70	-4.85226	1.62982	NA	NA	NA	NA	-4.85226	1.62982
22	*	6	L	H	E	2	2	2	TRUE	102	-3.5482	0.943048	NA	NA	NA	NA	-3.5482	0.943048
22	*	6	Q	H	E	2	2	2	TRUE	96	-3.58692	1.0421	-3.56297	1.10468	NA	NA	-3.57564	0.758037
22	*	6	R	H	E	2	2	2	TRUE	95	-2.84751	0.992733	-2.69512	0.932926	NA	NA	-2.76658	0.679839
22	*	6	Y	H	E	2	2	2	TRUE	77	-3.42514	0.975696	-3.5951	1.41128	NA	NA	-3.4801	0.802566
22	*	8	T	S	E	2	2	2	TRUE	89.5	-3.30064	0.924707	-3.84794	1.31155	NA	NA	-3.48236	0.755753
22	*	9	*	G	E	2	2	2	TRUE	79.6667	NA	NA	NA	NA	-5.35792	1.69812	-5.35792	1.69812
22	*	9	E	G	E	2	2	2	TRUE	91	-5.11462	1.58319	NA	NA	NA	NA	-5.11462	1.58319
22	*	9	R	G	E	2	2	2	TRUE	69	-4.14472	1.29157	NA	NA	NA	NA	-4.14472	1.29157
22	*	10	*	Y	E	2	2	2	TRUE	96	-4.51578	1.20995	NA	NA	NA	NA	-4.51578	1.20995
22	*	10	C	Y	E	2	2	2	TRUE	61.5	-3.75364	1.15161	-3.02578	1.48059	NA	NA	-3.47928	0.909013
22	*	10	F	Y	E	2	2	2	TRUE	74	-3.57929	0.935252	-2.1513	1.4035	NA	NA	-3.14018	0.778282
22	*	10	N	Y	E	2	2	2	TRUE	67.5	-3.46596	1.07701	-3.23111	1.3763	NA	NA	-3.37677	0.848176
22	*	11	A	E	E	2	2	2	TRUE	52	NA	NA	-1.74625	1.34641	NA	NA	-1.74625	1.34641
22	*	11	D	E	E	2	2	2	TRUE	156	-3.31181	0.631243	-2.63666	0.954788	NA	NA	-3.10646	0.526567
22	*	11	G	E	E	2	2	2	TRUE	111.5	-2.97867	0.888686	-2.52553	0.873672	NA	NA	-2.74824	0.62302
22	*	11	V	E	E	2	2	2	TRUE	158.5	-3.20026	0.678581	-2.92609	0.85373	NA	NA	-3.09411	0.531217
22	*	12	A	V	E	2	2	2	TRUE	85	-3.82264	1.13266	-2.50762	1.04673	NA	NA	-3.11336	0.768737
22	*	12	D	V	E	2	2	2	TRUE	92	-3.28934	0.927839	-3.39894	1.16377	NA	NA	-3.33193	0.725486
22	*	12	G	V	E	2	2	2	TRUE	52	-4.55501	1.69736	NA	NA	NA	NA	-4.55501	1.69736
22	*	12	I	V	E	2	2	2	TRUE	90.5	-3.32011	0.798069	-3.44001	1.48167	NA	NA	-3.34707	0.702628
22	*	13	L	H	E	2	2	2	TRUE	93	-3.93597	1.34946	-4.2179	1.19488	NA	NA	-4.094	0.89459
22	*	13	N	H	E	2	2	2	TRUE	63	-3.13746	1.0641	NA	NA	NA	NA	-3.13746	1.0641
22	*	13	Q	H	E	2	2	2	TRUE	145	-3.24282	0.872173	-4.3208	1.01182	NA	NA	-3.70234	0.66062
22	*	13	R	H	E	2	2	2	TRUE	120.5	-4.23475	0.90094	-2.9955	1.13245	NA	NA	-3.75441	0.705039
22	*	14	L	H	E	2	2	2	TRUE	124	-3.77345	0.890429	-2.59092	0.905564	NA	NA	-3.19215	0.634912
22	*	14	N	H	E	2	2	2	TRUE	83	-5.22873	1.56609	-3.50494	1.45129	NA	NA	-4.30135	1.06449
22	*	14	Q	H	E	2	2	2	TRUE	71.6667	-4.57405	1.19927	-3.08117	1.4511	-4.02886	1.33748	-3.9878	0.760459
22	*	14	R	H	E	2	2	2	TRUE	102	-3.73926	1.15569	-3.55851	1.01014	NA	NA	-3.63679	0.76056
22	*	15	H	Q	E	2	2	2	TRUE	114	-2.17238	0.627723	-2.61405	0.897205	-2.25162	0.99839	-2.3037	0.45723
22	*	15	L	Q	E	2	2	2	TRUE	152.5	-2.65335	0.688174	-2.88618	0.807098	NA	NA	-2.75136	0.523661
22	*	15	P	Q	E	2	2	2	TRUE	74	-3.11607	0.979073	NA	NA	NA	NA	-3.11607	0.979073
22	*	15	R	Q	E	2	2	2	TRUE	105.333	-5.60771	1.52056	-3.95394	1.27481	NA	NA	-4.63655	0.976905
22	*	16	*	K	E	2	2	2	TRUE	106.333	-5.45579	1.53693	NA	NA	NA	NA	-5.45579	1.53693
22	*	16	E	K	E	2	2	2	TRUE	70	NA	NA	-4.00302	1.54101	NA	NA	-4.00302	1.54101
22	*	16	I	K	E	2	2	2	TRUE	96	-0.762827	0.693116	-0.951963	0.891643	-2.2354	0.953455	-1.1813	0.474612
22	*	16	N	K	E	2	2	2	TRUE	121	-3.40712	0.778214	-3.06304	1.03374	NA	NA	-3.28266	0.621731
22	*	16	Q	K	E	2	2	2	TRUE	55.5	-4.6111	1.68326	-4.47588	1.95683	NA	NA	-4.55359	1.2761
22	*	16	R	K	E	2	2	2	TRUE	86	-2.75552	0.860165	NA	NA	NA	NA	-2.75552	0.860165
22	*	17	*	L	E	2	2	2	TRUE	166	NA	NA	NA	NA	-5.13116	1.26145	-5.13116	1.26145
22	*	17	F	L	E	2	2	2	TRUE	124.5	-2.66379	0.781634	-2.94683	0.881564	NA	NA	-2.78836	0.584852
22	*	17	M	L	E	2	2	2	TRUE	117	-3.97964	0.948235	-1.11489	0.879659	NA	NA	-2.43994	0.644895
22	*	17	S	L	E	2	2	2	TRUE	147.667	-3.78775	0.752244	-3.66451	0.906003	-3.96359	0.989019	-3.79514	0.499515
22	*	18	A	V	E	2	2	2	TRUE	68.6667	-2.39552	0.939081	NA	NA	-3.85646	1.23141	-2.93273	0.746721
22	*	18	E	V	E	2	2	2	TRUE	95.6667	-3.77134	0.994534	-3.83103	1.14156	-1.56859	0.927816	-2.91658	0.583208
22	*	18	M	V	E	2	2	2	TRUE	83	-3.75007	0.999693	-3.63732	1.39337	NA	NA	-3.71175	0.812261
22	*	19	I	F	E	2	2	2	TRUE	112	-2.01649	0.691642	-2.238	0.957169	NA	NA	-2.09248	0.560602
22	*	19	L	F	E	2	2	2	TRUE	141.5	-3.33656	0.723305	-4.21519	1.21894	NA	NA	-3.56537	0.622036
22	*	19	S	F	E	2	2	2	TRUE	94	NA	NA	-3.19433	1.13874	NA	NA	-3.19433	1.13874
22	*	19	V	F	E	2	2	2	TRUE	58	NA	NA	-3.4059	1.49817	NA	NA	-3.4059	1.49817
22	*	19	Y	F	E	2	2	2	TRUE	120.667	-4.13012	0.919177	-4.20426	1.0385	-3.40197	1.189	-3.97175	0.595685
22	*	20	I	F	E	2	2	2	TRUE	156.667	-3.15962	0.58036	-3.67594	0.90295	-2.58415	0.964747	-3.16246	0.435611
22	*	20	L	F	E	2	2	2	TRUE	216	-2.67569	0.484537	-3.27508	0.71723	NA	NA	-2.86352	0.401502
22	*	20	S	F	E	2	2	2	TRUE	105.667	-2.5377	0.607321	-2.6057	1.05056	-3.1271	1.15291	-2.65328	0.478386
22	*	20	V	F	E	2	2	2	TRUE	59	-3.07186	1.08684	NA	NA	NA	NA	-3.07186	1.08684
22	*	20	Y	F	E	2	2	2	TRUE	136.667	-3.14476	0.663958	-3.367	0.832737	-0.380869	1.01118	-2.63657	0.461833
22	*	21	S	A	E	2	2	2	TRUE	70	-4.15911	1.28792	NA	NA	NA	NA	-4.15911	1.28792
22	*	21	T	A	E	2	2	2	TRUE	62	-3.63228	1.18742	NA	NA	NA	NA	-3.63228	1.18742
22	*	21	V	A	E	2	2	2	TRUE	93	-3.31181	0.755153	-3.27651	1.56426	NA	NA	-3.30514	0.680056
22	A	1	V	D	E	2	2	2	FALSE	58	-1.1677	0.925162	NA	NA	NA	NA	-1.1677	0.925162
22	A	10	*	Y	E	2	2	2	TRUE	60	-3.59949	1.19767	NA	NA	NA	NA	-3.59949	1.19767
22	A	12	A	V	E	2	2	2	FALSE	50	1.59346	0.961906	NA	NA	NA	NA	1.59346	0.961906
22	A	16	R	K	E	2	2	2	FALSE	68	NA	NA	-1.47387	1.16507	NA	NA	-1.47387	1.16507
22	A	18	E	V	E	2	2	2	FALSE	57	NA	NA	-2.08124	1.30893	NA	NA	-2.08124	1.30893
22	A	18	M	V	E	2	2	2	FALSE	69	-2.53528	0.932777	NA	NA	NA	NA	-2.53528	0.932777
22	A	19	I	F	E	2	2	2	FALSE	75	NA	NA	0.705664	1.07433	NA	NA	0.705664	1.07433
22	A	19	L	F	E	2	2	2	FALSE	57	NA	NA	0.66138	1.2321	NA	NA	0.66138	1.2321
22	A	20	I	F	E	2	2	2	FALSE	59	1.51514	0.886707	NA	NA	NA	NA	1.51514	0.886707
22	A	20	L	F	E	2	2	2	FALSE	65	1.07118	0.846662	NA	NA	NA	NA	1.07118	0.846662
22	D	1	E	D	E	2	2	2	FALSE	295.333	NA	NA	-0.336952	0.459804	NA	NA	-0.336952	0.459804
22	D	1	G	D	E	2	2	2	FALSE	255.333	NA	NA	0.528561	0.466639	NA	NA	0.528561	0.466639
22	D	1	N	D	E	2	2	2	FALSE	194.333	0.651419	0.409784	0.765901	0.60635	1.40866	1.07463	0.752782	0.323746
22	D	1	V	D	E	2	2	2	FALSE	422	-0.475928	0.319867	-1.12299	0.405228	NA	NA	-0.724326	0.251073
22	D	1	Y	D	E	2	2	2	FALSE	132.5	0.454499	0.634771	-0.256448	0.773862	NA	NA	0.168548	0.490785
22	D	2	E	A	E	2	2	2	FALSE	103	-0.398093	0.618518	-0.0749245	1.05215	NA	NA	-0.315095	0.533209
22	D	2	G	A	E	2	2	2	FALSE	70	-0.410571	0.885378	-0.491874	1.05714	NA	NA	-0.444089	0.678767
22	D	2	P	A	E	2	2	2	FALSE	61	-0.907973	0.895136	NA	NA	NA	NA	-0.907973	0.895136
22	D	2	S	A	E	2	2	2	FALSE	177.5	-0.113891	0.474632	NA	NA	NA	NA	-0.113891	0.474632
22	D	2	T	A	E	2	2	2	FALSE	172.667	0.0159385	0.454892	NA	NA	NA	NA	0.0159385	0.454892
22	D	2	V	A	E	2	2	2	FALSE	145.667	-0.51429	0.49477	0.0491324	0.742128	-0.919132	0.912517	-0.4387	0.37525
22	D	3	*	E	E	2	2	2	TRUE	69.5	-2.75843	0.959142	NA	NA	-3.8066	1.12754	-3.19847	0.730574
22	D	3	D	E	E	2	2	2	FALSE	51	-0.0929362	0.962538	NA	NA	NA	NA	-0.0929362	0.962538
22	D	3	G	E	E	2	2	2	FALSE	91	1.28955	0.713562	-0.124471	0.844413	0.732168	1.01446	0.707568	0.480119
22	D	3	K	E	E	2	2	2	FALSE	125	0.698598	0.633769	0.525793	0.811502	NA	NA	0.63313	0.49949
22	D	3	V	E	E	2	2	2	FALSE	201	0.101808	0.494059	-1.3903	0.576058	-0.397333	0.732601	-0.50291	0.333825
22	D	4	I	F	E	2	2	2	FALSE	157	0.373091	0.506327	0.453106	0.641699	0.528249	0.932696	0.422923	0.365668
22	D	4	L	F	E	2	2	2	FALSE	351	-0.549442	0.3222	NA	NA	NA	NA	-0.549442	0.3222
22	D	4	S	F	E	2	2	2	FALSE	264.667	-0.187935	0.365121	NA	NA	NA	NA	-0.187935	0.365121
22	D	4	Y	F	E	2	2	2	FALSE	269	0.327457	0.401107	-0.697172	0.498631	NA	NA	-0.0750853	0.312537
22	D	5	*	R	E	2	2	2	TRUE	228	-3.21383	0.527996	-3.01761	0.795483	NA	NA	-3.15382	0.439912
22	D	5	G	R	E	2	2	2	FALSE	64.5	-1.77233	0.844277	-2.14119	1.33744	NA	NA	-1.87744	0.713929
22	D	5	L	R	E	2	2	2	FALSE	147.333	-0.733521	0.514209	-1.04815	0.684887	-0.646979	1.00561	-0.818294	0.380618
22	D	5	P	R	E	2	2	2	FALSE	56	-0.338654	0.922377	NA	NA	NA	NA	-0.338654	0.922377
22	D	5	Q	R	E	2	2	2	FALSE	218.667	-0.548111	0.393079	0.0595138	0.598915	-0.426667	0.887869	-0.372583	0.30819
22	D	6	D	H	E	2	2	2	FALSE	72	-2.10784	0.876249	NA	NA	NA	NA	-2.10784	0.876249
22	D	6	L	H	E	2	2	2	FALSE	256.667	-1.3375	0.379845	NA	NA	NA	NA	-1.3375	0.379845
22	D	6	P	H	E	2	2	2	FALSE	53	NA	NA	-1.9205	1.34504	NA	NA	-1.9205	1.34504
22	D	6	Q	H	E	2	2	2	FALSE	289.667	-0.316674	0.349277	-0.101801	0.498367	NA	NA	-0.245897	0.286025
22	D	6	R	H	E	2	2	2	FALSE	278	0.10447	0.359845	NA	NA	NA	NA	0.10447	0.359845
22	D	6	Y	H	E	2	2	2	FALSE	159.667	NA	NA	-0.0834553	0.611004	NA	NA	-0.0834553	0.611004
22	D	7	A	D	E	2	2	2	FALSE	75	0.232042	0.793348	NA	NA	NA	NA	0.232042	0.793348
22	D	7	E	D	E	2	2	2	FALSE	144	-0.159631	0.51857	-0.594994	0.897821	NA	NA	-0.268539	0.449049
22	D	7	G	D	E	2	2	2	FALSE	149.333	0.589432	0.421479	NA	NA	NA	NA	0.589432	0.421479
22	D	7	N	D	E	2	2	2	FALSE	153.5	0.205409	0.501962	NA	NA	NA	NA	0.205409	0.501962
22	D	7	V	D	E	2	2	2	FALSE	153	-0.885402	0.480136	-0.0604945	0.702351	-0.956891	1.00139	-0.667948	0.368549
22	D	7	Y	D	E	2	2	2	FALSE	157	-0.230662	0.556912	NA	NA	NA	NA	-0.230662	0.556912
22	D	8	*	S	E	2	2	2	TRUE	106.5	-3.23385	0.818993	-2.66669	1.02531	NA	NA	-3.01293	0.639909
22	D	8	L	S	E	2	2	2	FALSE	114.5	-0.192143	0.667058	-1.5652	0.877273	NA	NA	-0.695169	0.53099
22	D	8	P	S	E	2	2	2	FALSE	194.667	0.332616	0.423596	0.670803	0.60159	0.538908	0.951076	0.455741	0.325442
22	D	8	T	S	E	2	2	2	FALSE	225	0.305928	0.405064	0.14068	0.573624	0.458524	0.785483	0.282228	0.304932
22	D	9	*	G	E	2	2	2	TRUE	134	-3.20981	0.705918	-3.6493	0.851601	-2.84005	1.11469	-3.28341	0.488506
22	D	9	E	G	E	2	2	2	FALSE	184	-0.739456	0.454103	NA	NA	NA	NA	-0.739456	0.454103
22	D	9	R	G	E	2	2	2	FALSE	91.5	0.282451	0.663582	1.07663	1.0729	NA	NA	0.502191	0.564361
22	D	9	V	G	E	2	2	2	FALSE	91	0.0769628	0.76515	-1.43639	0.95539	NA	NA	-0.514405	0.597226
22	D	10	*	Y	E	2	2	2	TRUE	136.667	-2.35503	0.694641	-3.93068	0.840967	-3.22603	1.11031	-3.03785	0.482379
22	D	10	C	Y	E	2	2	2	FALSE	180.333	0.0578866	0.438266	1.25207	0.715874	-0.985379	0.762482	0.118237	0.335623
22	D	10	F	Y	E	2	2	2	FALSE	174.667	0.226685	0.414953	NA	NA	NA	NA	0.226685	0.414953
22	D	10	H	Y	E	2	2	2	FALSE	130.667	0.121134	0.558005	-0.37592	0.708662	0.0703142	0.9936	-0.0463794	0.4011
22	D	10	N	Y	E	2	2	2	FALSE	95.6667	1.16124	0.682107	0.67385	0.829906	0.667316	0.999149	0.90001	0.466105
22	D	11	*	E	E	2	2	2	TRUE	54	NA	NA	-2.82009	1.43086	NA	NA	-2.82009	1.43086
22	D	11	D	E	E	2	2	2	FALSE	373.333	0.199803	0.2943	NA	NA	NA	NA	0.199803	0.2943
22	D	11	G	E	E	2	2	2	FALSE	209	1.19645	0.422371	1.62082	0.620708	0.517736	0.722769	1.1769	0.314421
22	D	11	K	E	E	2	2	2	FALSE	96	0.026995	0.622089	1.16916	1.12631	NA	NA	0.293981	0.544548
22	D	11	V	E	E	2	2	2	FALSE	254	NA	NA	0.778899	0.49252	NA	NA	0.778899	0.49252
22	D	12	A	V	E	2	2	2	FALSE	204.667	NA	NA	0.209906	0.568091	NA	NA	0.209906	0.568091
22	D	12	D	V	E	2	2	2	FALSE	169	0.161109	0.499756	0.0299341	0.645049	-0.192223	0.797266	0.0519514	0.353985
22	D	12	F	V	E	2	2	2	FALSE	82	NA	NA	-0.827905	1.04339	NA	NA	-0.827905	1.04339
22	D	12	I	V	E	2	2	2	FALSE	121	0.0294026	0.574859	-0.604686	0.73184	-0.157462	1.0792	-0.204326	0.416965
22	D	12	L	V	E	2	2	2	FALSE	69.5	-0.654406	0.773884	1.03976	1.21973	NA	NA	-0.168155	0.653456
22	D	13	L	H	E	2	2	2	FALSE	197	-0.318295	0.387846	0.502299	0.688196	0.110549	0.946124	-0.0943576	0.3182
22	D	13	N	H	E	2	2	2	FALSE	94	0.953262	0.707014	0.973953	0.959066	NA	NA	0.960547	0.569091
22	D	13	Q	H	E	2	2	2	FALSE	316.333	-0.102269	0.354354	-1.51487	0.453362	NA	NA	-0.637978	0.27919
22	D	13	R	H	E	2	2	2	FALSE	143.333	0.557231	0.574164	-0.501703	0.634061	0.470668	0.970987	0.14307	0.389799
22	D	13	Y	H	E	2	2	2	FALSE	90.5	1.67772	0.716639	1.72828	0.97835	NA	NA	1.69538	0.578132
22	D	14	L	H	E	2	2	2	FALSE	247.333	-0.170126	0.351036	0.615541	0.578477	0.518913	0.99208	0.0813624	0.287248
22	D	14	N	H	E	2	2	2	FALSE	106.5	0.808359	0.738931	0.22257	0.828724	NA	NA	0.548908	0.551527
22	D	14	P	H	E	2	2	2	FALSE	67	NA	NA	-1.05104	1.15942	NA	NA	-1.05104	1.15942
22	D	14	Q	H	E	2	2	2	FALSE	205.667	-0.146095	0.413766	NA	NA	NA	NA	-0.146095	0.413766
22	D	14	R	H	E	2	2	2	FALSE	266.667	0.762629	0.420866	0.279076	0.488677	0.53725	0.623445	0.55267	0.283913
22	D	14	Y	H	E	2	2	2	FALSE	75	NA	NA	0.420582	1.07585	NA	NA	0.420582	1.07585
22	D	15	*	Q	E	2	2	2	TRUE	71	-2.66922	0.934714	NA	NA	NA	NA	-2.66922	0.934714
22	D	15	H	Q	E	2	2	2	FALSE	329.333	1.11781	0.431119	NA	NA	NA	NA	1.11781	0.431119
22	D	15	K	Q	E	2	2	2	FALSE	119	-0.360353	0.618135	0.140796	0.886653	NA	NA	-0.196445	0.507072
22	D	15	L	Q	E	2	2	2	FALSE	336.667	0.65743	0.305787	NA	NA	NA	NA	0.65743	0.305787
22	D	15	P	Q	E	2	2	2	FALSE	76	1.24137	0.783609	NA	NA	NA	NA	1.24137	0.783609
22	D	15	R	Q	E	2	2	2	FALSE	215.333	-0.524669	0.454473	-1.17827	0.588361	-0.069617	0.698157	-0.622248	0.319734
22	D	16	*	K	E	2	2	2	TRUE	229	-3.30736	0.589774	-5.18218	1.23744	-4.97185	0.853672	-4.02333	0.451745
22	D	16	E	K	E	2	2	2	FALSE	257	-0.640372	0.408926	-0.345272	0.580586	-1.90118	0.617681	-0.850364	0.294018
22	D	16	I	K	E	2	2	2	FALSE	244.333	-2.14286	0.483297	-1.50279	0.519229	-1.05957	0.703463	-1.68705	0.31605
22	D	16	N	K	E	2	2	2	FALSE	245.333	-0.216576	0.337998	NA	NA	NA	NA	-0.216576	0.337998
22	D	16	Q	K	E	2	2	2	FALSE	52	NA	NA	NA	NA	-0.345624	1.07085	-0.345624	1.07085
22	D	16	R	K	E	2	2	2	FALSE	184.5	NA	NA	-0.153961	0.707457	NA	NA	-0.153961	0.707457
22	D	17	*	L	E	2	2	2	TRUE	394	-4.10254	0.45946	-4.78072	0.757527	NA	NA	-4.28493	0.392848
22	D	17	F	L	E	2	2	2	FALSE	239	1.27988	0.367925	1.36998	0.53011	NA	NA	1.30917	0.302258
22	D	17	M	L	E	2	2	2	FALSE	242	0.819793	0.42666	-0.267329	0.503061	0.364222	0.782522	0.364858	0.300449
22	D	17	S	L	E	2	2	2	FALSE	181	0.132173	0.515265	0.204313	0.61332	-0.097817	0.724282	0.102568	0.346455
22	D	18	A	V	E	2	2	2	FALSE	170.667	NA	NA	-1.26016	0.620445	NA	NA	-1.26016	0.620445
22	D	18	E	V	E	2	2	2	FALSE	230	-0.390669	0.456087	-0.0274748	0.494313	-0.152244	0.845646	-0.213959	0.311615
22	D	18	G	V	E	2	2	2	FALSE	85	-0.383219	0.789248	-0.136666	0.970589	NA	NA	-0.285081	0.612348
22	D	18	L	V	E	2	2	2	FALSE	63.5	NA	NA	-3.4231	1.4898	NA	NA	-3.4231	1.4898
22	D	18	M	V	E	2	2	2	FALSE	192.333	-0.0587449	0.425196	0.401627	0.65108	-0.121726	0.818083	0.0469532	0.326434
22	D	19	I	F	E	2	2	2	FALSE	374.667	0.951794	0.319479	0.74718	0.421677	NA	NA	0.877175	0.254646
22	D	19	L	F	E	2	2	2	FALSE	314	-0.21718	0.388128	NA	NA	NA	NA	-0.21718	0.388128
22	D	19	S	F	E	2	2	2	FALSE	115	-0.898879	0.739365	-2.03374	0.75091	-2.73389	0.930379	-1.76742	0.458444
22	D	19	V	F	E	2	2	2	FALSE	102	-0.0946183	0.635537	1.03169	1.00818	NA	NA	0.225678	0.53763
22	D	19	Y	F	E	2	2	2	FALSE	178.667	0.0470829	0.535729	-1.50798	0.604676	-0.631358	0.765478	-0.635606	0.355203
22	D	20	C	F	E	2	2	2	FALSE	95	-1.78646	0.656457	-3.5359	1.43727	NA	NA	-2.08842	0.597123
22	D	20	I	F	E	2	2	2	FALSE	285.667	0.964149	0.388622	1.09122	0.476731	NA	NA	1.01488	0.301219
22	D	20	L	F	E	2	2	2	FALSE	683	-0.0335668	0.280255	-0.375066	0.284148	-0.474619	0.480952	-0.241999	0.184301
22	D	20	S	F	E	2	2	2	FALSE	221.333	-0.0428025	0.400207	NA	NA	NA	NA	-0.0428025	0.400207
22	D	20	Y	F	E	2	2	2	FALSE	318.333	0.449374	0.350744	NA	NA	NA	NA	0.449374	0.350744
22	D	21	E	A	E	2	2	2	FALSE	123	-1.3482	0.652419	-1.48457	0.85724	NA	NA	-1.39822	0.519164
22	D	21	G	A	E	2	2	2	FALSE	71	1.14047	0.769157	0.0973685	1.17607	NA	NA	0.827976	0.643715
22	D	21	P	A	E	2	2	2	FALSE	77	NA	NA	-0.479764	1.07056	NA	NA	-0.479764	1.07056
22	D	21	S	A	E	2	2	2	FALSE	66	-0.386697	0.851367	NA	NA	NA	NA	-0.386697	0.851367
22	D	21	T	A	E	2	2	2	FALSE	126	-0.633089	0.535262	-0.87777	0.797464	-0.140703	0.973313	-0.611023	0.40428
22	D	21	V	A	E	2	2	2	FALSE	193	0.540219	0.454286	1.26854	0.762042	NA	NA	0.731187	0.39021
22	G	1	E	D	E	2	2	2	FALSE	201.333	2.30159	0.437368	2.40447	0.559533	2.83507	0.913403	2.40221	0.322407
22	G	1	G	D	E	2	2	2	FALSE	207.333	2.24106	0.420029	2.83015	0.544082	3.1404	1.06419	2.52146	0.317353
22	G	1	N	D	E	2	2	2	FALSE	134.5	3.25898	0.70416	2.17456	0.70253	NA	NA	2.71552	0.497339
22	G	1	V	D	E	2	2	2	FALSE	281.667	2.32758	0.370251	1.99516	0.490557	2.09412	0.740948	2.19145	0.274497
22	G	1	Y	D	E	2	2	2	FALSE	135	2.75301	0.590834	NA	NA	NA	NA	2.75301	0.590834
22	G	2	E	A	E	2	2	2	FALSE	69.5	1.96363	0.857737	1.40268	1.06496	NA	NA	1.74292	0.668012
22	G	2	G	A	E	2	2	2	FALSE	56	2.13708	0.908706	NA	NA	NA	NA	2.13708	0.908706
22	G	2	S	A	E	2	2	2	FALSE	109	NA	NA	0.756159	0.891637	NA	NA	0.756159	0.891637
22	G	2	T	A	E	2	2	2	FALSE	143.5	2.03967	0.540015	2.779	0.833276	NA	NA	2.25834	0.453173
22	G	2	V	A	E	2	2	2	FALSE	112.333	1.64247	0.569784	2.17001	0.790484	1.64845	1.05563	1.79479	0.423412
22	G	3	D	E	E	2	2	2	FALSE	56	1.99096	0.908905	NA	NA	NA	NA	1.99096	0.908905
22	G	3	G	E	E	2	2	2	FALSE	89.5	2.66618	0.808129	2.04075	0.893088	NA	NA	2.38462	0.599224
22	G	3	K	E	E	2	2	2	FALSE	76.5	1.79191	0.753897	1.92938	1.10073	NA	NA	1.83581	0.621995
22	G	3	V	E	E	2	2	2	FALSE	151	1.59042	0.511362	2.13007	0.850933	NA	NA	1.7336	0.438307
22	G	4	I	F	E	2	2	2	FALSE	171.5	1.21967	0.572343	2.01729	0.660912	NA	NA	1.56149	0.432658
22	G	4	L	F	E	2	2	2	FALSE	169	1.93947	0.555029	1.71188	0.6845	NA	NA	1.84919	0.431113
22	G	4	S	F	E	2	2	2	FALSE	191.5	1.87259	0.463321	2.42282	0.73892	NA	NA	2.02787	0.392538
22	G	4	Y	F	E	2	2	2	FALSE	186.667	2.28562	0.463049	2.07319	0.602061	2.35229	0.810862	2.23143	0.334383
22	G	5	*	R	E	2	2	2	TRUE	94.5	-1.23807	0.62026	-0.248567	1.24023	NA	NA	-1.04009	0.554752
22	G	5	L	R	E	2	2	2	FALSE	97	1.80399	0.680931	2.18637	0.961953	NA	NA	1.93163	0.555779
22	G	5	Q	R	E	2	2	2	FALSE	132.5	1.96056	0.621046	1.88057	0.776888	NA	NA	1.92937	0.485097
22	G	6	D	H	E	2	2	2	FALSE	71	0.737412	0.829407	1.05644	1.08017	NA	NA	0.855741	0.657847
22	G	6	L	H	E	2	2	2	FALSE	210	0.902734	0.350788	2.03636	0.741526	1.6024	0.997779	1.1552	0.302203
22	G	6	Q	H	E	2	2	2	FALSE	134.5	2.24561	0.602001	1.99618	0.787802	NA	NA	2.15366	0.478332
22	G	6	R	H	E	2	2	2	FALSE	211.5	1.86507	0.458546	2.59587	0.669002	NA	NA	2.09866	0.378229
22	G	6	Y	H	E	2	2	2	FALSE	65.5	2.22599	0.951481	2.01008	1.03707	NA	NA	2.12731	0.701108
22	G	7	A	D	E	2	2	2	FALSE	72	NA	NA	-0.190479	1.10318	NA	NA	-0.190479	1.10318
22	G	7	E	D	E	2	2	2	FALSE	89	1.90492	0.694346	2.20746	1.03045	NA	NA	1.99939	0.575821
22	G	7	G	D	E	2	2	2	FALSE	125.5	2.44581	0.704557	2.46712	0.741229	NA	NA	2.45593	0.510669
22	G	7	N	D	E	2	2	2	FALSE	61	NA	NA	2.36847	1.18673	NA	NA	2.36847	1.18673
22	G	7	V	D	E	2	2	2	FALSE	132	2.3373	0.771955	1.90603	0.681813	NA	NA	2.09503	0.511027
22	G	8	L	S	E	2	2	2	FALSE	65	NA	NA	1.19001	1.15186	NA	NA	1.19001	1.15186
22	G	8	P	S	E	2	2	2	FALSE	102	2.44587	0.708244	2.49483	0.880627	NA	NA	2.4651	0.5519
22	G	8	T	S	E	2	2	2	FALSE	156	1.9287	0.577142	1.83387	0.712996	NA	NA	1.89116	0.448594
22	G	9	*	G	E	2	2	2	TRUE	113.5	-1.46121	0.720057	-1.39213	0.847894	NA	NA	-1.43227	0.548848
22	G	9	E	G	E	2	2	2	FALSE	77	1.80378	0.787568	1.06855	1.04551	NA	NA	1.53761	0.62906
22	G	9	R	G	E	2	2	2	FALSE	52	NA	NA	1.88853	1.28573	NA	NA	1.88853	1.28573
22	G	9	V	G	E	2	2	2	FALSE	78.5	2.83666	0.877733	1.39877	0.943105	NA	NA	2.16927	0.64252
22	G	10	*	Y	E	2	2	2	TRUE	124	-1.91509	0.573066	-1.63161	0.898226	-2.04921	0.867128	-1.88428	0.422034
22	G	10	C	Y	E	2	2	2	FALSE	125.5	1.53438	0.557229	2.36972	0.93704	NA	NA	1.75261	0.478943
22	G	10	F	Y	E	2	2	2	FALSE	151.5	2.25379	0.544691	2.79157	0.776265	NA	NA	2.43121	0.445876
22	G	10	H	Y	E	2	2	2	FALSE	78.5	2.20333	0.797571	2.55186	1.01167	NA	NA	2.33692	0.626335
22	G	10	N	Y	E	2	2	2	FALSE	127	2.33444	0.608775	2.27543	0.823724	NA	NA	2.31359	0.489581
22	G	11	*	E	E	2	2	2	TRUE	54	NA	NA	-1.16142	1.29466	NA	NA	-1.16142	1.29466
22	G	11	D	E	E	2	2	2	FALSE	315.667	1.96494	0.351328	2.30755	0.46634	2.37806	0.69951	2.12906	0.260434
22	G	11	G	E	E	2	2	2	FALSE	162.5	2.96974	0.599396	2.33805	0.667419	NA	NA	2.68772	0.445953
22	G	11	V	E	E	2	2	2	FALSE	165	1.86363	0.429796	3.12884	0.690454	2.88664	1.08356	2.28517	0.345799
22	G	12	A	V	E	2	2	2	FALSE	119	2.22945	0.680478	2.14933	0.793363	NA	NA	2.19549	0.516512
22	G	12	D	V	E	2	2	2	FALSE	170.333	1.31917	0.450899	2.03038	0.679899	1.72534	0.854817	1.56702	0.344002
22	G	12	I	V	E	2	2	2	FALSE	77.5	2.036	0.677402	2.95178	1.27246	NA	NA	2.23822	0.59795
22	G	13	L	H	E	2	2	2	FALSE	194.5	1.35494	0.456283	2.15591	0.743787	NA	NA	1.57395	0.388931
22	G	13	N	H	E	2	2	2	FALSE	76	1.92338	0.74058	2.74591	1.1322	NA	NA	2.16985	0.619769
22	G	13	Q	H	E	2	2	2	FALSE	139.5	2.11731	0.517676	3.11344	0.922679	NA	NA	2.3558	0.451472
22	G	13	R	H	E	2	2	2	FALSE	151.5	2.38683	0.55127	2.52535	0.765825	NA	NA	2.43411	0.447409
22	G	13	Y	H	E	2	2	2	FALSE	106.5	2.05507	0.708587	2.15313	0.847378	NA	NA	2.09542	0.543582
22	G	14	L	H	E	2	2	2	FALSE	173.333	1.44348	0.471756	1.50396	0.605078	1.94909	0.955661	1.52988	0.346696
22	G	14	N	H	E	2	2	2	FALSE	65	2.36468	0.844194	NA	NA	NA	NA	2.36468	0.844194
22	G	14	Q	H	E	2	2	2	FALSE	189	1.49528	0.467636	2.70817	0.74111	NA	NA	1.84068	0.395485
22	G	14	R	H	E	2	2	2	FALSE	194	2.07698	0.492091	1.69379	0.520696	2.52346	0.975569	1.97051	0.335792
22	G	14	Y	H	E	2	2	2	FALSE	66.5	1.76257	0.767827	1.79271	1.26192	NA	NA	1.77072	0.655946
22	G	15	*	Q	E	2	2	2	TRUE	70.5	-0.494563	0.959308	-0.874384	1.00258	NA	NA	-0.6761	0.693125
22	G	15	H	Q	E	2	2	2	FALSE	205	2.35221	0.412027	NA	NA	NA	NA	2.35221	0.412027
22	G	15	K	Q	E	2	2	2	FALSE	80	1.95372	0.864529	1.10744	0.938986	NA	NA	1.56546	0.63601
22	G	15	L	Q	E	2	2	2	FALSE	131.667	2.00239	0.583046	1.49333	0.751709	0.686575	0.788271	1.52484	0.397756
22	G	15	R	Q	E	2	2	2	FALSE	195	1.85922	0.469287	1.51537	0.54393	2.02964	0.919275	1.75371	0.331424
22	G	16	*	K	E	2	2	2	TRUE	95	-1.71274	0.736744	0.0353591	0.846639	-2.21261	0.996695	-1.25667	0.48541
22	G	16	E	K	E	2	2	2	FALSE	200.667	0.584799	0.438797	0.399031	0.603656	0.728189	0.775636	0.556523	0.322747
22	G	16	I	K	E	2	2	2	FALSE	113	1.61638	0.583474	0.627721	0.826823	0.640977	0.915224	1.14969	0.422805
22	G	16	N	K	E	2	2	2	FALSE	171.5	1.76908	0.443499	NA	NA	NA	NA	1.76908	0.443499
22	G	16	R	K	E	2	2	2	FALSE	123.667	2.59822	0.633287	2.13073	0.753463	1.54728	0.790586	2.17039	0.413278
22	G	16	T	K	E	2	2	2	FALSE	54	1.78228	0.925691	NA	NA	NA	NA	1.78228	0.925691
22	G	17	*	L	E	2	2	2	TRUE	135	-2.82411	0.613707	-2.15632	0.858985	-2.22222	0.844622	-2.50099	0.429849
22	G	17	F	L	E	2	2	2	FALSE	158.5	2.3818	0.532022	2.5298	0.760699	NA	NA	2.43041	0.435975
22	G	17	M	L	E	2	2	2	FALSE	115.333	2.47014	0.661453	1.62417	0.709101	2.25789	0.949105	2.11392	0.43095
22	G	17	S	L	E	2	2	2	FALSE	141	1.08762	0.518957	1.60026	0.70913	0.98438	0.914613	1.21753	0.380772
22	G	18	A	V	E	2	2	2	FALSE	111.667	1.38279	0.616959	1.0401	0.819142	0.691519	0.869492	1.12084	0.428738
22	G	18	E	V	E	2	2	2	FALSE	268	0.125753	0.410118	0.421525	0.604827	NA	NA	0.218911	0.339441
22	G	18	G	V	E	2	2	2	FALSE	52.5	1.23823	0.918669	1.45397	1.31208	NA	NA	1.3092	0.752546
22	G	18	M	V	E	2	2	2	FALSE	136.5	1.38708	0.575885	1.73783	0.814741	NA	NA	1.50393	0.470269
22	G	19	I	F	E	2	2	2	FALSE	180.333	2.26988	0.457343	2.31564	0.632835	2.08545	0.818296	2.2515	0.33765
22	G	19	L	F	E	2	2	2	FALSE	225.333	1.19345	0.414636	1.21146	0.498725	NA	NA	1.20081	0.318837
22	G	19	S	F	E	2	2	2	FALSE	95.5	0.738473	0.73504	0.619403	0.913263	NA	NA	0.691663	0.572613
22	G	19	V	F	E	2	2	2	FALSE	62.5	1.94592	0.838365	1.80324	1.20738	NA	NA	1.89951	0.688633
22	G	19	Y	F	E	2	2	2	FALSE	138.667	1.89371	0.517855	1.90259	0.723572	1.69934	0.913869	1.86215	0.382462
22	G	20	I	F	E	2	2	2	FALSE	141.667	2.81396	0.554494	2.56831	0.755657	1.86399	0.738484	2.49628	0.382434
22	G	20	L	F	E	2	2	2	FALSE	319.333	2.08323	0.367237	1.9926	0.468796	1.37685	0.557689	1.90645	0.25666
22	G	20	S	F	E	2	2	2	FALSE	127	0.853709	0.512654	0.620848	0.782215	0.998254	1.03025	0.815411	0.395858
22	G	20	V	F	E	2	2	2	FALSE	58.5	1.50547	0.865344	2.46543	1.24953	NA	NA	1.81664	0.711402
22	G	20	Y	F	E	2	2	2	FALSE	153.667	2.30049	0.533594	2.08735	0.614921	2.53008	0.96197	2.25689	0.371713
22	G	21	E	A	E	2	2	2	FALSE	75	1.37032	0.879754	-0.300171	0.98828	NA	NA	0.631797	0.657113
22	G	21	G	A	E	2	2	2	FALSE	66	1.25632	0.839762	NA	NA	NA	NA	1.25632	0.839762
22	G	21	S	A	E	2	2	2	FALSE	82	NA	NA	0.201411	1.03049	NA	NA	0.201411	1.03049
22	G	21	T	A	E	2	2	2	FALSE	149	1.28436	0.525714	1.46471	0.625029	1.86942	1.06469	1.42285	0.37635
22	G	21	V	A	E	2	2	2	FALSE	131	2.21741	0.644328	2.31181	0.760829	NA	NA	2.25683	0.491696
22	K	1	E	D	E	2	2	2	FALSE	68	NA	NA	0.00136806	1.13302	NA	NA	0.00136806	1.13302
22	K	1	G	D	E	2	2	2	FALSE	62.5	1.208	0.8399	1.38221	1.20829	NA	NA	1.26475	0.689653
22	K	1	N	D	E	2	2	2	FALSE	59	0.522707	0.890589	NA	NA	NA	NA	0.522707	0.890589
22	K	1	V	D	E	2	2	2	FALSE	71	-1.40611	0.933918	-1.72928	1.05923	NA	NA	-1.54746	0.700515
22	K	2	E	A	E	2	2	2	FALSE	85	-1.46289	0.77589	NA	NA	NA	NA	-1.46289	0.77589
22	K	3	*	E	E	2	2	2	TRUE	64	-4.0695	1.31133	NA	NA	NA	NA	-4.0695	1.31133
22	K	3	D	E	E	2	2	2	FALSE	52	NA	NA	-1.8208	1.35109	NA	NA	-1.8208	1.35109
22	K	4	S	F	E	2	2	2	FALSE	61	0.537638	0.876001	NA	NA	NA	NA	0.537638	0.876001
22	K	4	Y	F	E	2	2	2	FALSE	88	0.217219	0.733712	NA	NA	NA	NA	0.217219	0.733712
22	K	5	L	R	E	2	2	2	FALSE	63	NA	NA	-2.18193	1.25315	NA	NA	-2.18193	1.25315
22	K	6	L	H	E	2	2	2	FALSE	99	-0.508452	0.591188	0.288459	1.22392	NA	NA	-0.357694	0.53234
22	K	6	Q	H	E	2	2	2	FALSE	52	NA	NA	0.777418	1.2892	NA	NA	0.777418	1.2892
22	K	6	R	H	E	2	2	2	FALSE	61.5	0.40176	0.884033	0.91111	1.17095	NA	NA	0.586679	0.70554
22	K	7	E	D	E	2	2	2	FALSE	52	0.136342	0.950882	NA	NA	NA	NA	0.136342	0.950882
22	K	9	R	G	E	2	2	2	FALSE	50	-1.21995	0.997358	NA	NA	NA	NA	-1.21995	0.997358
22	K	10	N	Y	E	2	2	2	FALSE	79	-0.429915	0.780009	NA	NA	NA	NA	-0.429915	0.780009
22	K	11	G	E	E	2	2	2	FALSE	99	NA	NA	0.722287	0.935513	NA	NA	0.722287	0.935513
22	K	11	V	E	E	2	2	2	FALSE	83.5	-0.509451	0.728893	-0.361992	1.07592	NA	NA	-0.463064	0.603453
22	K	12	A	V	E	2	2	2	FALSE	97	0.466974	0.698207	NA	NA	NA	NA	0.466974	0.698207
22	K	13	L	H	E	2	2	2	FALSE	119	-2.84447	0.594499	-0.844132	1.3357	NA	NA	-2.51373	0.543132
22	K	13	Q	H	E	2	2	2	FALSE	66.5	1.0905	0.873465	0.544845	1.09723	NA	NA	0.878841	0.683373
22	K	13	R	H	E	2	2	2	FALSE	71	0.0823181	0.816183	NA	NA	NA	NA	0.0823181	0.816183
22	K	14	L	H	E	2	2	2	FALSE	103.5	-0.36623	0.593846	-0.770458	1.13592	NA	NA	-0.452995	0.526268
22	K	14	Q	H	E	2	2	2	FALSE	108.5	0.38743	0.66301	0.346807	0.893468	NA	NA	0.373004	0.532429
22	K	14	R	H	E	2	2	2	FALSE	50	NA	NA	-1.25206	1.34867	NA	NA	-1.25206	1.34867
22	K	15	L	Q	E	2	2	2	FALSE	68.5	-1.33465	0.790027	0.357302	1.245	NA	NA	-0.848936	0.66706
22	K	15	R	Q	E	2	2	2	FALSE	97.5	-3.24282	0.872173	-1.96557	0.997504	NA	NA	-2.68943	0.656587
22	K	16	*	K	E	2	2	2	TRUE	51	NA	NA	-4.38179	1.99472	NA	NA	-4.38179	1.99472
22	K	16	E	K	E	2	2	2	FALSE	105.5	-2.4796	0.695299	-1.00367	1.01678	NA	NA	-2.00934	0.573938
22	K	16	R	K	E	2	2	2	FALSE	53	-0.143237	0.945058	NA	NA	NA	NA	-0.143237	0.945058
22	K	17	*	L	E	2	2	2	TRUE	84	-5.21888	1.5675	NA	NA	NA	NA	-5.21888	1.5675
22	K	17	F	L	E	2	2	2	FALSE	59	NA	NA	0.797053	1.2104	NA	NA	0.797053	1.2104
22	K	17	S	L	E	2	2	2	FALSE	107.5	-0.694146	0.774562	-1.66787	0.837274	NA	NA	-1.14318	0.568577
22	K	18	A	V	E	2	2	2	FALSE	70	NA	NA	-1.91096	1.17018	NA	NA	-1.91096	1.17018
22	K	18	E	V	E	2	2	2	FALSE	72.5	-0.815732	0.741799	0.389759	1.24476	NA	NA	-0.499809	0.637226
22	K	18	M	V	E	2	2	2	FALSE	98	NA	NA	-2.31441	1.01478	NA	NA	-2.31441	1.01478
22	K	19	I	F	E	2	2	2	FALSE	94	1.0575	0.7067	NA	NA	NA	NA	1.0575	0.7067
22	K	19	L	F	E	2	2	2	FALSE	169.5	0.13773	0.491254	1.05474	0.782625	NA	NA	0.396917	0.416077
22	K	20	I	F	E	2	2	2	FALSE	81	3.0625	0.900059	1.39709	0.906628	NA	NA	2.23585	0.638748
22	K	20	L	F	E	2	2	2	FALSE	159	1.00662	0.449077	0.977584	0.674759	NA	NA	0.997707	0.373849
22	K	20	S	F	E	2	2	2	FALSE	64.5	-0.25094	0.782648	0.652535	1.30244	NA	NA	-0.0112524	0.670846
22	K	20	Y	F	E	2	2	2	FALSE	77	0.165023	0.821195	1.14151	1.01381	NA	NA	0.551884	0.638118
22	K	21	T	A	E	2	2	2	FALSE	70.5	-0.562377	0.823994	-0.632785	1.12518	NA	NA	-0.586955	0.664793
22	Q	7	G	D	E	2	2	2	FALSE	55	NA	NA	0.986743	1.25268	NA	NA	0.986743	1.25268
22	Q	20	S	F	E	2	2	2	FALSE	86	-0.963765	0.757377	NA	NA	NA	NA	-0.963765	0.757377
22	Q	21	E	A	E	2	2	2	FALSE	53	-1.24185	0.969865	NA	NA	NA	NA	-1.24185	0.969865
22	V	1	E	D	E	2	2	2	FALSE	173.667	-0.692814	0.474882	0.0998502	0.61379	-0.333331	0.967646	-0.387795	0.350141
22	V	1	G	D	E	2	2	2	FALSE	159.333	0.12043	0.470113	1.02582	0.679446	-0.601942	0.95017	0.269316	0.358091
22	V	1	N	D	E	2	2	2	FALSE	162.333	-0.138598	0.46083	0.162717	0.70502	-0.434402	0.892905	-0.109108	0.354107
22	V	1	V	D	E	2	2	2	FALSE	235.667	-2.99815	0.498134	-2.50483	0.591083	-2.39956	0.768609	-2.71565	0.341295
22	V	1	Y	D	E	2	2	2	FALSE	59	NA	NA	-0.360099	1.22065	NA	NA	-0.360099	1.22065
22	V	2	E	A	E	2	2	2	FALSE	87.5	-1.50251	0.676373	0.972664	1.18008	NA	NA	-0.890458	0.586819
22	V	2	S	A	E	2	2	2	FALSE	85.5	-1.10546	0.677566	1.12254	1.17954	NA	NA	-0.552681	0.58753
22	V	2	T	A	E	2	2	2	FALSE	88	-0.115098	0.806991	-1.30493	0.942157	NA	NA	-0.618613	0.612897
22	V	2	V	A	E	2	2	2	FALSE	116.5	-2.44629	0.765889	-2.06066	0.860326	NA	NA	-2.2758	0.572051
22	V	3	*	E	E	2	2	2	TRUE	74.6667	-3.13746	1.0641	-4.19836	1.46938	-3.88518	1.10025	-3.64797	0.678473
22	V	3	D	E	E	2	2	2	FALSE	65	-0.48769	0.859313	NA	NA	NA	NA	-0.48769	0.859313
22	V	3	G	E	E	2	2	2	FALSE	89.5	-0.501483	0.859533	-0.916758	0.887084	NA	NA	-0.702572	0.617292
22	V	3	K	E	E	2	2	2	FALSE	69	0.266719	0.838264	-0.758957	1.11962	NA	NA	-0.101706	0.671029
22	V	3	V	E	E	2	2	2	FALSE	147	-3.0077	0.647084	-2.05138	0.767263	-3.90824	0.93803	-2.89264	0.437545
22	V	4	C	F	E	2	2	2	FALSE	67	-0.71411	0.85057	NA	NA	NA	NA	-0.71411	0.85057
22	V	4	I	F	E	2	2	2	FALSE	124.333	-2.06308	0.626447	-1.40715	0.726207	-0.71215	1.03826	-1.59827	0.43145
22	V	4	L	F	E	2	2	2	FALSE	202.333	-0.983793	0.419264	-0.991717	0.596556	-1.51286	0.975327	-1.04436	0.323592
22	V	4	S	F	E	2	2	2	FALSE	163.667	-0.653565	0.45213	0.297807	0.683504	0.545007	1.02296	-0.255241	0.353819
22	V	4	Y	F	E	2	2	2	FALSE	143.667	-0.255094	0.547158	-0.561222	0.696817	0.472623	0.856436	-0.201617	0.384528
22	V	5	*	R	E	2	2	2	TRUE	127	-3.45364	0.820087	-4.64878	1.34011	NA	NA	-3.77926	0.699503
22	V	5	L	R	E	2	2	2	FALSE	128	-0.887706	0.743191	-2.37781	0.782126	NA	NA	-1.59475	0.538754
22	V	5	Q	R	E	2	2	2	FALSE	150	-0.362232	0.504255	-0.0634649	0.908754	NA	NA	-0.291898	0.440923
22	V	6	D	H	E	2	2	2	FALSE	50	NA	NA	-1.78135	1.37522	NA	NA	-1.78135	1.37522
22	V	6	L	H	E	2	2	2	FALSE	237	-2.04115	0.467164	-2.3022	0.6892	NA	NA	-2.12333	0.386699
22	V	6	N	H	E	2	2	2	FALSE	55	-1.52005	0.963791	NA	NA	NA	NA	-1.52005	0.963791
22	V	6	Q	H	E	2	2	2	FALSE	171.333	0.48476	0.538288	-0.256578	0.575688	-0.616909	0.879462	0.0130408	0.358945
22	V	6	R	H	E	2	2	2	FALSE	101.667	-0.495873	0.557588	-0.385025	0.957993	-0.929406	1.08622	-0.543734	0.440499
22	V	6	Y	H	E	2	2	2	FALSE	82.5	-0.614233	0.711565	0.20341	1.12304	NA	NA	-0.380015	0.60107
22	V	7	E	D	E	2	2	2	FALSE	78	-1.04725	0.858264	-1.62613	1.02467	NA	NA	-1.28593	0.657955
22	V	7	G	D	E	2	2	2	FALSE	70	NA	NA	-0.848497	1.12945	NA	NA	-0.848497	1.12945
22	V	7	N	D	E	2	2	2	FALSE	79	-0.451421	0.780305	NA	NA	NA	NA	-0.451421	0.780305
22	V	7	V	D	E	2	2	2	FALSE	97	-0.172979	0.855008	-2.40749	0.891354	NA	NA	-1.24375	0.617031
22	V	8	P	S	E	2	2	2	FALSE	114	0.13287	0.59636	1.41891	0.963047	NA	NA	0.489329	0.50702
22	V	8	T	S	E	2	2	2	FALSE	69.5	0.0322269	0.866053	1.26464	1.0653	NA	NA	0.52263	0.672003
22	V	9	*	G	E	2	2	2	TRUE	138.333	-4.76784	0.95523	-4.39485	1.14962	-3.76475	1.14273	-4.36668	0.617994
22	V	9	E	G	E	2	2	2	FALSE	122.5	0.191515	0.714338	0.0500664	0.758903	NA	NA	0.125065	0.520155
22	V	9	R	G	E	2	2	2	FALSE	50	-0.0969443	0.972043	NA	NA	NA	NA	-0.0969443	0.972043
22	V	9	V	G	E	2	2	2	FALSE	72	-1.59237	0.776348	-1.23331	1.25176	NA	NA	-1.49263	0.659759
22	V	10	*	Y	E	2	2	2	TRUE	150.5	-4.49047	0.86243	-3.31521	1.09257	NA	NA	-4.0393	0.676945
22	V	10	C	Y	E	2	2	2	FALSE	87.5	-0.167335	0.945364	-1.74155	0.880072	NA	NA	-1.01067	0.644152
22	V	10	F	Y	E	2	2	2	FALSE	81	1.54082	0.943592	-0.0242839	0.891844	NA	NA	0.714176	0.648151
22	V	10	H	Y	E	2	2	2	FALSE	74	-1.18949	0.719299	0.16745	1.3061	NA	NA	-0.873711	0.630069
22	V	10	N	Y	E	2	2	2	FALSE	128.5	-0.51675	0.585259	0.463476	0.873164	NA	NA	-0.212885	0.486154
22	V	11	D	E	E	2	2	2	FALSE	252	0.50648	0.408965	NA	NA	NA	NA	0.50648	0.408965
22	V	11	G	E	E	2	2	2	FALSE	141	1.68499	0.600327	-0.528653	0.625942	0.140526	0.965314	0.543255	0.395278
22	V	11	V	E	E	2	2	2	FALSE	141	-1.64669	0.48691	-1.18095	0.794715	-0.53507	1.07235	-1.39123	0.387174
22	V	12	A	V	E	2	2	2	FALSE	138.5	1.05764	0.721866	0.300424	0.683493	NA	NA	0.65837	0.496314
22	V	12	D	V	E	2	2	2	FALSE	147.667	0.812911	0.556939	0.496637	0.617506	1.86929	0.997578	0.846785	0.382044
22	V	12	F	V	E	2	2	2	FALSE	70	-0.363621	0.82678	NA	NA	NA	NA	-0.363621	0.82678
22	V	12	G	V	E	2	2	2	FALSE	52	0.852166	0.945949	NA	NA	NA	NA	0.852166	0.945949
22	V	12	I	V	E	2	2	2	FALSE	66.5	-1.38147	0.827489	-0.392556	1.22114	NA	NA	-1.07027	0.685025
22	V	12	L	V	E	2	2	2	FALSE	70	NA	NA	-3.5951	1.41128	NA	NA	-3.5951	1.41128
22	V	13	L	H	E	2	2	2	FALSE	158.5	-2.81326	0.632367	-2.03224	0.798102	NA	NA	-2.51204	0.495643
22	V	13	N	H	E	2	2	2	FALSE	95	-0.0711416	0.63796	1.21523	1.09454	NA	NA	0.255053	0.55117
22	V	13	Q	H	E	2	2	2	FALSE	150	-0.829008	0.644075	-1.55386	0.717847	NA	NA	-1.15228	0.479396
22	V	13	R	H	E	2	2	2	FALSE	172	-1.39222	0.51345	0.267809	0.773006	NA	NA	-0.884032	0.427698
22	V	13	Y	H	E	2	2	2	FALSE	82	-1.61811	0.75617	-0.692811	1.10296	NA	NA	-1.32226	0.623674
22	V	14	L	H	E	2	2	2	FALSE	239	-2.56587	0.501456	-2.54037	0.677772	NA	NA	-2.55685	0.403119
22	V	14	N	H	E	2	2	2	FALSE	93	0.222917	0.69611	0.853684	0.991507	NA	NA	0.431174	0.56972
22	V	14	P	H	E	2	2	2	FALSE	74	-0.263436	0.803269	NA	NA	NA	NA	-0.263436	0.803269
22	V	14	Q	H	E	2	2	2	FALSE	115.333	-0.395361	0.546738	0.891187	0.895275	-0.597308	0.915042	-0.15968	0.415683
22	V	14	R	H	E	2	2	2	FALSE	173.667	-0.812017	0.451167	-0.566443	0.680472	-0.943068	0.892081	-0.768113	0.346501
22	V	14	Y	H	E	2	2	2	FALSE	91.5	-2.40826	0.860618	-1.67683	0.950175	NA	NA	-2.07863	0.637866
22	V	15	*	Q	E	2	2	2	TRUE	57	-3.95367	1.34417	NA	NA	NA	NA	-3.95367	1.34417
22	V	15	H	Q	E	2	2	2	FALSE	263	0.161706	0.396056	1.01534	0.534818	-0.0441763	0.653908	0.366699	0.286183
22	V	15	K	Q	E	2	2	2	FALSE	98	-0.52805	0.737115	-0.897072	0.915136	NA	NA	-0.673257	0.574055
22	V	15	L	Q	E	2	2	2	FALSE	189.667	-0.760042	0.463953	-2.19028	0.656901	-2.34408	0.823737	-1.42959	0.344278
22	V	15	P	Q	E	2	2	2	FALSE	62	0.174379	0.871605	NA	NA	NA	NA	0.174379	0.871605
22	V	15	R	Q	E	2	2	2	FALSE	205	-2.64313	0.487739	-3.46076	0.737841	-3.40355	0.902039	-2.97828	0.370893
22	V	16	*	K	E	2	2	2	TRUE	205.333	-4.085	0.6604	-4.38179	0.998786	-5.03553	1.06135	-4.35785	0.488936
22	V	16	E	K	E	2	2	2	FALSE	130	-0.402169	0.500906	0.459824	0.873182	-2.3844	0.926827	-0.584335	0.393407
22	V	16	I	K	E	2	2	2	FALSE	140.333	-4.01326	0.94144	-3.8993	0.848002	-3.00921	0.966395	-3.66961	0.527806
22	V	16	N	K	E	2	2	2	FALSE	154.5	0.445417	0.56404	NA	NA	NA	NA	0.445417	0.56404
22	V	16	Q	K	E	2	2	2	FALSE	84	-3.98249	1.09243	-2.0453	1.10299	NA	NA	-3.02321	0.776173
22	V	16	R	K	E	2	2	2	FALSE	118.667	-2.60097	0.664497	-2.0453	0.901291	-1.52093	0.827091	-2.14452	0.449123
22	V	17	*	L	E	2	2	2	TRUE	192	-5.40778	1.09352	-2.62864	0.654217	-4.83326	1.32941	-3.58397	0.517188
22	V	17	F	L	E	2	2	2	FALSE	89	-0.00242224	0.910163	-0.70176	0.857708	NA	NA	-0.372823	0.624212
22	V	17	M	L	E	2	2	2	FALSE	116	-0.518805	0.494811	0.192193	1.00639	-1.35215	1.02276	-0.534512	0.40731
22	V	17	S	L	E	2	2	2	FALSE	145.667	0.930168	0.576843	0.844487	0.623331	0.811269	0.932099	0.877067	0.385471
22	V	17	W	L	E	2	2	2	FALSE	55	NA	NA	-0.542308	1.26722	NA	NA	-0.542308	1.26722
22	V	18	A	V	E	2	2	2	FALSE	128.333	1.45327	0.579702	0.998001	0.669003	1.80186	1.08406	1.33438	0.406191
22	V	18	E	V	E	2	2	2	FALSE	241	1.59033	0.44198	1.36284	0.45701	2.25461	1.03754	1.54676	0.303785
22	V	18	G	V	E	2	2	2	FALSE	54	NA	NA	1.44843	1.26268	NA	NA	1.44843	1.26268
22	V	18	M	V	E	2	2	2	FALSE	122.5	0.00737216	0.615062	0.0740972	0.860524	NA	NA	0.0299339	0.500386
22	V	19	I	F	E	2	2	2	FALSE	181.333	-1.46436	0.482622	-1.57189	0.640641	-0.960518	0.847007	-1.41016	0.350852
22	V	19	L	F	E	2	2	2	FALSE	208.667	0.464738	0.379357	0.638751	0.644602	NA	NA	0.509503	0.326941
22	V	19	S	F	E	2	2	2	FALSE	69	0.942163	0.84713	0.264346	1.09148	NA	NA	0.687354	0.669219
22	V	19	V	F	E	2	2	2	FALSE	59	NA	NA	-1.8039	1.26756	NA	NA	-1.8039	1.26756
22	V	19	Y	F	E	2	2	2	FALSE	121.5	0.230158	0.530279	1.80319	1.10092	NA	NA	0.526382	0.477747
22	V	20	C	F	E	2	2	2	FALSE	72	0.49485	0.807683	NA	NA	NA	NA	0.49485	0.807683
22	V	20	I	F	E	2	2	2	FALSE	133	-0.686161	0.530032	-1.12345	0.868835	-1.94735	0.814728	-1.07411	0.395569
22	V	20	L	F	E	2	2	2	FALSE	399.667	-0.0180517	0.291118	0.789477	0.414673	NA	NA	0.248551	0.238264
22	V	20	S	F	E	2	2	2	FALSE	168.333	0.818787	0.453568	1.42177	0.653411	1.18469	0.962894	1.03697	0.347489
22	V	20	Y	F	E	2	2	2	FALSE	177	1.25781	0.504017	0.993813	0.561897	1.81108	0.955746	1.2297	0.349246
22	V	21	E	A	E	2	2	2	FALSE	75	1.36374	0.804356	1.72848	1.05064	NA	NA	1.49852	0.638675
22	V	21	G	A	E	2	2	2	FALSE	83	-0.603762	0.763875	NA	NA	NA	NA	-0.603762	0.763875
22	V	21	P	A	E	2	2	2	FALSE	64	NA	NA	1.33645	1.16038	NA	NA	1.33645	1.16038
22	V	21	T	A	E	2	2	2	FALSE	144.5	-0.200664	0.586261	0.651622	0.766188	NA	NA	0.114064	0.465597
22	V	21	V	A	E	2	2	2	FALSE	79.5	-2.44553	0.848303	-1.83396	1.11156	NA	NA	-2.22044	0.674358
23	A	22	D	E	D	2	2	2	FALSE	53	NA	NA	0.468826	1.27885	NA	NA	0.468826	1.27885
23	E	1	E	D	D	2	2	2	FALSE	203.333	1.23659	0.539423	0.140603	0.500574	0.359911	0.8129	0.599003	0.334434
23	E	1	G	D	D	2	2	2	FALSE	228.333	0.763295	0.391107	1.1451	0.523171	1.27927	1.05602	0.930832	0.300316
23	E	1	H	D	D	2	2	2	FALSE	53	-0.344251	0.939152	0.777418	1.2892	NA	NA	0.0446264	0.759091
23	E	1	N	D	D	2	2	2	FALSE	178.5	1.2055	0.561307	1.12126	0.649155	NA	NA	1.16946	0.424592
23	E	1	V	D	D	2	2	2	FALSE	320.333	-0.608542	0.339668	-0.501209	0.463517	1.19134	0.811548	-0.390727	0.259585
23	E	1	Y	D	D	2	2	2	FALSE	66	NA	NA	-0.148164	1.1516	NA	NA	-0.148164	1.1516
23	E	2	E	A	D	2	2	2	FALSE	101	0.459882	0.698243	0.609775	0.908965	NA	NA	0.515508	0.553727
23	E	2	P	A	D	2	2	2	FALSE	79	-0.0904078	0.776082	NA	NA	NA	NA	-0.0904078	0.776082
23	E	2	S	A	D	2	2	2	FALSE	75	0.0722909	0.894084	-0.471319	0.984956	NA	NA	-0.173286	0.662013
23	E	2	T	A	D	2	2	2	FALSE	178.5	0.624904	0.661916	-0.827978	0.600885	NA	NA	-0.171591	0.444905
23	E	2	V	A	D	2	2	2	FALSE	98	-0.649224	0.734902	-0.72187	0.916408	NA	NA	-0.677658	0.57332
23	E	3	D	E	D	2	2	2	FALSE	91	-0.355015	0.603379	1.11359	1.31317	NA	NA	-0.0990069	0.548272
23	E	3	G	E	D	2	2	2	FALSE	118.5	1.15802	0.552911	1.07372	1.01401	NA	NA	1.1387	0.485435
23	E	3	K	E	D	2	2	2	FALSE	75.5	0.909931	0.714617	1.12248	1.20908	NA	NA	0.964959	0.615197
23	E	3	V	E	D	2	2	2	FALSE	132	-0.530074	0.538672	0.0962815	0.72615	-0.0656122	1.00168	-0.269675	0.397169
23	E	4	I	F	D	2	2	2	FALSE	185.5	-0.0872842	0.448052	0.943976	0.835661	NA	NA	0.14298	0.394875
23	E	4	L	F	D	2	2	2	FALSE	206.5	0.174114	0.455932	0.408354	0.689814	NA	NA	0.245331	0.380359
23	E	4	S	F	D	2	2	2	FALSE	218.333	0.124934	0.394047	0.142681	0.551214	0.891247	1.05664	0.195015	0.306755
23	E	4	Y	F	D	2	2	2	FALSE	192.333	0.979531	0.472498	0.347514	0.58714	0.852589	0.778525	0.753305	0.332782
23	E	5	*	R	D	2	2	2	TRUE	91	-2.0701	1.02574	-2.41526	0.888488	NA	NA	-2.2673	0.671578
23	E	5	L	R	D	2	2	2	FALSE	103.5	-0.355926	0.615747	0.391173	1.04853	NA	NA	-0.164348	0.530962
23	E	5	P	R	D	2	2	2	FALSE	75	-0.826905	0.806921	NA	NA	NA	NA	-0.826905	0.806921
23	E	5	Q	R	D	2	2	2	FALSE	165.5	0.108434	0.516738	0.81381	0.763114	NA	NA	0.330186	0.427872
23	E	6	L	H	D	2	2	2	FALSE	321	-0.149104	0.390465	-0.175406	0.526632	NA	NA	-0.158434	0.313657
23	E	6	N	H	D	2	2	2	FALSE	68	0.477756	0.890872	-0.225394	1.06727	NA	NA	0.189015	0.68392
23	E	6	P	H	D	2	2	2	FALSE	71	0.0530177	0.75184	0.924288	1.22019	NA	NA	0.292777	0.640088
23	E	6	Q	H	D	2	2	2	FALSE	228	1.20074	0.576224	-0.228305	0.532067	NA	NA	0.42937	0.390908
23	E	6	R	H	D	2	2	2	FALSE	178	0.470969	0.464802	-0.00602204	0.596835	1.26077	0.990709	0.407765	0.343911
23	E	6	Y	H	D	2	2	2	FALSE	104.5	-0.108685	0.61358	0.588254	1.03446	NA	NA	0.0726951	0.527731
23	E	7	E	D	D	2	2	2	FALSE	63.5	0.235568	0.932451	0.697397	1.08894	NA	NA	0.430942	0.708268
23	E	7	G	D	D	2	2	2	FALSE	139	1.04671	0.567089	1.13579	0.815775	NA	NA	1.07574	0.465635
23	E	7	N	D	D	2	2	2	FALSE	63.5	1.38215	0.910131	1.13777	1.10242	NA	NA	1.2831	0.701853
23	E	7	V	D	D	2	2	2	FALSE	114.5	0.586518	0.616729	0.856145	0.912366	NA	NA	0.67108	0.510946
23	E	7	Y	D	D	2	2	2	FALSE	86.5	1.19123	0.675552	1.25715	1.10989	NA	NA	1.20905	0.577064
23	E	8	L	S	D	2	2	2	FALSE	64	NA	NA	1.20561	1.16075	NA	NA	1.20561	1.16075
23	E	8	P	S	D	2	2	2	FALSE	92	-0.311237	0.68382	0.623871	1.03429	NA	NA	-0.0268122	0.570421
23	E	8	T	S	D	2	2	2	FALSE	135.5	0.859554	0.558557	1.03461	0.85628	NA	NA	0.911807	0.467825
23	E	9	*	G	D	2	2	2	TRUE	93.3333	-2.79083	0.810581	-2.66033	0.911586	-2.97917	1.15672	-2.78615	0.536616
23	E	9	E	G	D	2	2	2	FALSE	89	-0.304906	0.73429	NA	NA	NA	NA	-0.304906	0.73429
23	E	9	R	G	D	2	2	2	FALSE	75	NA	NA	-0.6847	1.08806	NA	NA	-0.6847	1.08806
23	E	9	V	G	D	2	2	2	FALSE	76	0.448599	0.891062	-0.577581	0.975826	NA	NA	-0.0179942	0.658006
23	E	10	*	Y	D	2	2	2	TRUE	147	-3.53417	0.73245	-3.44001	1.04861	NA	NA	-3.5033	0.60047
23	E	10	C	Y	D	2	2	2	FALSE	136	0.2493	0.528719	1.46253	0.933447	NA	NA	0.543991	0.460047
23	E	10	F	Y	D	2	2	2	FALSE	139.333	0.389646	0.454766	0.609196	0.836782	0.542535	1.02296	0.453318	0.372185
23	E	10	H	Y	D	2	2	2	FALSE	169.5	0.171983	0.488364	0.0539744	0.793349	NA	NA	0.139555	0.415885
23	E	10	N	Y	D	2	2	2	FALSE	227.5	0.372512	0.471092	0.770562	0.607894	NA	NA	0.521867	0.372366
23	E	11	D	E	D	2	2	2	FALSE	284	0.768555	0.360194	1.21066	0.5328	0.573286	0.609766	0.842707	0.268029
23	E	11	G	E	D	2	2	2	FALSE	213.667	1.15243	0.508058	0.501632	0.470844	1.72181	0.997682	0.900706	0.326346
23	E	11	K	E	D	2	2	2	FALSE	63	0.716998	0.835563	0.661989	1.21108	NA	NA	0.699258	0.687758
23	E	11	V	E	D	2	2	2	FALSE	192.667	0.560584	0.478065	0.584227	0.540935	0.560631	0.926754	0.569611	0.334127
23	E	12	A	V	D	2	2	2	FALSE	127.333	0.8026	0.510131	1.16838	0.786202	1.06942	1.02187	0.934613	0.394725
23	E	12	D	V	D	2	2	2	FALSE	130.5	0.667222	0.683689	0.943144	0.736249	NA	NA	0.794983	0.500993
23	E	12	F	V	D	2	2	2	FALSE	52	NA	NA	-0.97948	1.3135	NA	NA	-0.97948	1.3135
23	E	12	G	V	D	2	2	2	FALSE	62	0.577371	0.868788	NA	NA	NA	NA	0.577371	0.868788
23	E	12	I	V	D	2	2	2	FALSE	108	0.222259	0.706753	0.520398	0.847406	NA	NA	0.344566	0.54276
23	E	12	L	V	D	2	2	2	FALSE	74	-0.198297	0.802515	NA	NA	NA	NA	-0.198297	0.802515
23	E	13	L	H	D	2	2	2	FALSE	159	-0.47385	0.533627	0.16526	0.7762	NA	NA	-0.26873	0.439734
23	E	13	N	H	D	2	2	2	FALSE	57	0.377067	0.906828	NA	NA	NA	NA	0.377067	0.906828
23	E	13	Q	H	D	2	2	2	FALSE	139.667	1.01446	0.486468	0.608308	0.768926	0.85705	0.944138	0.891779	0.376921
23	E	13	R	H	D	2	2	2	FALSE	145.5	1.21424	0.541048	1.22102	0.821899	NA	NA	1.21629	0.451919
23	E	13	Y	H	D	2	2	2	FALSE	70.5	0.555475	0.855448	0.093045	1.06416	NA	NA	0.373951	0.666732
23	E	14	L	H	D	2	2	2	FALSE	323	-0.91092	0.392388	-0.668145	0.530998	NA	NA	-0.825173	0.315574
23	E	14	N	H	D	2	2	2	FALSE	87	0.616496	0.836066	0.728124	0.899996	NA	NA	0.668205	0.612543
23	E	14	Q	H	D	2	2	2	FALSE	227	-0.684786	0.446972	0.288129	0.649968	NA	NA	-0.372411	0.368292
23	E	14	R	H	D	2	2	2	FALSE	180	0.548216	0.465535	0.756711	0.581436	1.07935	1.02186	0.68015	0.342397
23	E	14	Y	H	D	2	2	2	FALSE	59	NA	NA	0.505938	1.212	NA	NA	0.505938	1.212
23	E	15	H	Q	D	2	2	2	FALSE	240.333	0.367743	0.361963	0.895654	0.631652	0.157151	0.730657	0.445054	0.28853
23	E	15	K	Q	D	2	2	2	FALSE	86	0.0842173	0.700557	0.665682	1.07452	NA	NA	0.257656	0.586849
23	E	15	L	Q	D	2	2	2	FALSE	178.333	-0.104785	0.420151	-0.350414	0.678515	-0.691338	0.97035	-0.234741	0.33522
23	E	15	R	Q	D	2	2	2	FALSE	208.667	-0.168585	0.442011	-1.1672	0.569321	0.0716303	0.817375	-0.449129	0.321074
23	E	16	*	K	D	2	2	2	TRUE	145.667	-3.62147	0.693261	-3.52054	0.83532	-2.51557	1.07317	-3.36934	0.477703
23	E	16	E	K	D	2	2	2	FALSE	172	-0.050972	0.537848	-0.486176	0.567923	0.615006	0.920894	-0.123874	0.359525
23	E	16	I	K	D	2	2	2	FALSE	147.5	-2.22791	0.646182	-1.30433	0.761554	NA	NA	-1.84131	0.492715
23	E	16	N	K	D	2	2	2	FALSE	154.5	0.73367	0.526932	1.50159	0.796998	NA	NA	0.967243	0.439551
23	E	16	R	K	D	2	2	2	FALSE	176.5	-0.323731	0.546113	0.637526	0.678658	NA	NA	0.054074	0.425467
23	E	16	T	K	D	2	2	2	FALSE	65	0.452959	0.849562	NA	NA	NA	NA	0.452959	0.849562
23	E	17	*	L	D	2	2	2	TRUE	119.333	-3.08106	0.735002	-4.00302	0.975785	-2.76924	1.14742	-3.28086	0.522646
23	E	17	F	L	D	2	2	2	FALSE	173	0.886838	0.537042	1.21304	0.693891	NA	NA	1.00904	0.4247
23	E	17	M	L	D	2	2	2	FALSE	199.5	0.504067	0.51776	1.28104	0.629509	NA	NA	0.817582	0.39988
23	E	17	S	L	D	2	2	2	FALSE	171.333	0.566132	0.499387	0.593955	0.576274	2.58427	1.01267	0.82272	0.353638
23	E	17	V	L	D	2	2	2	FALSE	143	-0.487387	0.580355	NA	NA	NA	NA	-0.487387	0.580355
23	E	17	W	L	D	2	2	2	FALSE	86	NA	NA	-0.771653	1.01786	NA	NA	-0.771653	1.01786
23	E	18	A	V	D	2	2	2	FALSE	153.5	-1.13501	0.508584	0.107231	0.879033	NA	NA	-0.823466	0.440214
23	E	18	E	V	D	2	2	2	FALSE	280	0.0703371	0.432748	-0.144437	0.549424	NA	NA	-0.0118912	0.33996
23	E	18	M	V	D	2	2	2	FALSE	194	0.0844713	0.489517	0.700879	0.702091	NA	NA	0.286104	0.40155
23	E	19	I	F	D	2	2	2	FALSE	190.667	1.53132	0.463648	0.998934	0.552097	1.68944	0.990287	1.35423	0.334221
23	E	19	L	F	D	2	2	2	FALSE	265	0.216439	0.339536	0.209655	0.526134	0.052431	1.04148	0.203136	0.275151
23	E	19	S	F	D	2	2	2	FALSE	158	-0.979813	0.502489	-1.064	0.886136	NA	NA	-1.0003	0.437103
23	E	19	Y	F	D	2	2	2	FALSE	147.667	0.400345	0.484784	0.356642	0.706109	1.02577	0.991035	0.475788	0.370653
23	E	20	I	F	D	2	2	2	FALSE	204	0.318481	0.429505	0.120944	0.578005	0.885021	0.873837	0.333977	0.320691
23	E	20	L	F	D	2	2	2	FALSE	527.333	-0.365201	0.260244	0.138917	0.354301	0.751372	0.688675	-0.108751	0.200643
23	E	20	S	F	D	2	2	2	FALSE	128.333	-0.00950269	0.560526	0.101158	0.697524	0.478558	1.07644	0.0968129	0.404851
23	E	20	V	F	D	2	2	2	FALSE	54	-0.764105	0.947036	NA	NA	NA	NA	-0.764105	0.947036
23	E	20	Y	F	D	2	2	2	FALSE	222.333	0.074336	0.442059	0.278124	0.500472	1.5612	0.955934	0.313527	0.31305
23	E	21	E	A	D	2	2	2	FALSE	103.5	-2.22315	0.749431	-0.734687	0.916612	NA	NA	-1.62679	0.58019
23	E	21	G	A	D	2	2	2	FALSE	56	NA	NA	0.0733561	1.24746	NA	NA	0.0733561	1.24746
23	E	21	S	A	D	2	2	2	FALSE	82	NA	NA	-2.7675	1.15505	NA	NA	-2.7675	1.15505
23	E	21	T	A	D	2	2	2	FALSE	109.5	-0.568748	0.646106	-0.244414	0.956427	NA	NA	-0.467117	0.53539
23	E	21	V	A	D	2	2	2	FALSE	88.5	0.366372	0.709535	-0.151933	1.02733	NA	NA	0.198982	0.583824
23	E	22	*	E	D	2	2	2	TRUE	105.5	-3.26302	0.86684	-2.58369	0.975262	NA	NA	-2.9632	0.647904
23	E	22	D	E	D	2	2	2	FALSE	169.667	0.992253	0.464455	1.30305	0.668441	1.00217	0.834577	1.07768	0.346907
23	E	22	G	E	D	2	2	2	FALSE	172.5	1.81547	0.551719	0.780385	0.678246	NA	NA	1.40329	0.427998
23	E	22	K	E	D	2	2	2	FALSE	72.5	1.29835	0.87995	0.965652	1.00839	NA	NA	1.15452	0.663009
23	E	22	V	E	D	2	2	2	FALSE	166.5	-2.11789	0.612672	-3.01213	0.797078	NA	NA	-2.45	0.485756
23	G	1	E	D	D	2	2	2	FALSE	205.667	0.981722	0.42328	0.374155	0.54781	0.997315	0.998508	0.779141	0.317554
23	G	1	G	D	D	2	2	2	FALSE	155.333	1.43962	0.515607	1.18724	0.649038	1.51176	0.877885	1.37161	0.366792
23	G	1	N	D	D	2	2	2	FALSE	113.5	1.66826	0.674647	0.857192	0.835917	NA	NA	1.34834	0.524995
23	G	1	V	D	D	2	2	2	FALSE	146.667	-0.655386	0.557649	-0.820333	0.640223	-1.1422	0.996552	-0.789363	0.387423
23	G	1	Y	D	D	2	2	2	FALSE	67	-0.801121	0.852346	NA	NA	NA	NA	-0.801121	0.852346
23	G	2	E	A	D	2	2	2	FALSE	79	-0.855076	0.704904	0.337256	1.21316	NA	NA	-0.55413	0.609487
23	G	2	S	A	D	2	2	2	FALSE	90.5	0.328493	0.737103	1.17802	0.958484	NA	NA	0.644198	0.584302
23	G	2	T	A	D	2	2	2	FALSE	107.5	1.31283	0.725157	0.134635	0.832513	NA	NA	0.804551	0.546806
23	G	2	V	A	D	2	2	2	FALSE	101	-0.322122	0.760003	-0.213503	0.859184	NA	NA	-0.274441	0.569254
23	G	3	D	E	D	2	2	2	FALSE	68.5	NA	NA	-0.650592	1.1255	NA	NA	-0.650592	1.1255
23	G	3	G	E	D	2	2	2	FALSE	136	1.08207	0.601391	1.29611	0.783172	NA	NA	1.16147	0.476985
23	G	3	V	E	D	2	2	2	FALSE	70.5	0.500391	0.883386	-0.834021	1.04992	NA	NA	-0.0527195	0.675951
23	G	4	I	F	D	2	2	2	FALSE	121	0.791958	0.59997	1.27897	0.886121	NA	NA	0.945042	0.496806
23	G	4	L	F	D	2	2	2	FALSE	212.5	0.224196	0.495402	0.266089	0.615834	NA	NA	0.240655	0.386006
23	G	4	S	F	D	2	2	2	FALSE	190	0.471834	0.411545	0.676003	0.642502	0.740773	0.957045	0.555522	0.325844
23	G	4	Y	F	D	2	2	2	FALSE	139	1.25514	0.627088	0.708472	0.741522	NA	NA	1.0272	0.478823
23	G	5	*	R	D	2	2	2	TRUE	64	-1.65358	0.929708	-1.56141	1.1688	NA	NA	-1.61786	0.727597
23	G	5	L	R	D	2	2	2	FALSE	142	-0.486898	0.634183	0.174137	0.732328	NA	NA	-0.203613	0.479408
23	G	5	P	R	D	2	2	2	FALSE	66	-0.462683	0.852494	NA	NA	NA	NA	-0.462683	0.852494
23	G	5	Q	R	D	2	2	2	FALSE	65.5	1.14355	0.821946	0.0137735	1.1863	NA	NA	0.777101	0.675621
23	G	6	L	H	D	2	2	2	FALSE	138.667	-0.142084	0.50022	-0.390995	0.723216	0.190782	1.07747	-0.170027	0.384338
23	G	6	Q	H	D	2	2	2	FALSE	204.667	0.39357	0.402346	0.356787	0.58703	0.868808	1.05669	0.425538	0.316627
23	G	6	R	H	D	2	2	2	FALSE	150	0.492684	0.558002	1.53163	0.769344	NA	NA	0.850824	0.451701
23	G	6	Y	H	D	2	2	2	FALSE	70.5	0.29618	0.798135	1.17187	1.13465	NA	NA	0.586046	0.652806
23	G	7	E	D	D	2	2	2	FALSE	63	NA	NA	-0.599986	1.18526	NA	NA	-0.599986	1.18526
23	G	7	G	D	D	2	2	2	FALSE	85	0.917569	0.751476	1.47558	0.995455	NA	NA	1.12013	0.599765
23	G	7	N	D	D	2	2	2	FALSE	61	1.72573	0.917461	1.04103	1.13508	NA	NA	1.45517	0.713525
23	G	7	V	D	D	2	2	2	FALSE	62.5	0.828558	0.82308	0.234672	1.24598	NA	NA	0.648133	0.686764
23	G	8	P	S	D	2	2	2	FALSE	93	1.28663	0.754863	0.406811	0.91427	NA	NA	0.929985	0.582096
23	G	8	T	S	D	2	2	2	FALSE	83	1.02445	0.703156	0.860251	1.10341	NA	NA	0.977024	0.592985
23	G	9	*	G	D	2	2	2	TRUE	97	-2.48649	0.805243	-2.98708	1.06283	NA	NA	-2.66905	0.641833
23	G	9	V	G	D	2	2	2	FALSE	60	NA	NA	-0.242666	1.20883	NA	NA	-0.242666	1.20883
23	G	10	*	Y	D	2	2	2	TRUE	69.5	-2.62604	0.949699	-2.91201	1.26154	NA	NA	-2.72949	0.758736
23	G	10	C	Y	D	2	2	2	FALSE	153.5	0.452959	0.605683	0.245352	0.702635	NA	NA	0.364456	0.458762
23	G	10	F	Y	D	2	2	2	FALSE	98	0.244767	0.641146	1.50061	1.03788	NA	NA	0.59164	0.545462
23	G	10	H	Y	D	2	2	2	FALSE	112.5	1.5956	0.943465	-1.01861	0.722597	NA	NA	-0.0520859	0.57367
23	G	10	N	Y	D	2	2	2	FALSE	89.5	1.10223	0.799645	0.682346	0.904389	NA	NA	0.918001	0.59906
23	G	11	D	E	D	2	2	2	FALSE	187.333	1.16859	0.409424	NA	NA	NA	NA	1.16859	0.409424
23	G	11	G	E	D	2	2	2	FALSE	151	0.974279	0.46945	1.46448	0.699298	1.69509	1.02941	1.19785	0.364514
23	G	11	K	E	D	2	2	2	FALSE	77	NA	NA	-0.413113	1.06962	NA	NA	-0.413113	1.06962
23	G	11	V	E	D	2	2	2	FALSE	158	0.23452	0.416763	1.25444	0.786027	1.48899	1.07454	0.566634	0.348325
23	G	12	A	V	D	2	2	2	FALSE	104	0.596815	0.634158	0.513487	0.981939	NA	NA	0.57229	0.53272
23	G	12	D	V	D	2	2	2	FALSE	91	0.877401	0.676429	0.291383	0.937629	-0.526842	0.93148	0.366844	0.472692
23	G	12	G	V	D	2	2	2	FALSE	84.5	0.487068	0.740379	0.407117	1.02294	NA	NA	0.459584	0.599768
23	G	12	I	V	D	2	2	2	FALSE	99.5	0.767862	0.676806	-0.176754	0.955748	NA	NA	0.452375	0.55234
23	G	13	L	H	D	2	2	2	FALSE	132.5	-0.236037	0.580623	-0.265086	0.852565	NA	NA	-0.245241	0.479903
23	G	13	N	H	D	2	2	2	FALSE	92.5	0.112916	0.751364	0.841363	0.925807	NA	NA	0.402185	0.583407
23	G	13	Q	H	D	2	2	2	FALSE	129.5	1.03978	0.69253	-0.978231	0.748177	NA	NA	0.108605	0.508228
23	G	13	R	H	D	2	2	2	FALSE	120	1.42795	0.631889	0.965687	0.710234	0.851489	0.932028	1.14771	0.421147
23	G	13	Y	H	D	2	2	2	FALSE	77	NA	NA	0.370706	1.06214	NA	NA	0.370706	1.06214
23	G	14	L	H	D	2	2	2	FALSE	147	0.549874	0.539612	0.986012	0.819282	NA	NA	0.68183	0.450647
23	G	14	P	H	D	2	2	2	FALSE	83	0.147882	0.755515	NA	NA	NA	NA	0.147882	0.755515
23	G	14	Q	H	D	2	2	2	FALSE	114	1.59084	0.741079	-1.01044	0.794139	NA	NA	0.380001	0.54181
23	G	14	R	H	D	2	2	2	FALSE	102.667	1.39083	0.612184	1.8613	0.877269	0.751631	0.932211	1.36656	0.44201
23	G	15	H	Q	D	2	2	2	FALSE	157.333	1.04356	0.488692	1.04014	0.67586	1.17298	0.878214	1.06446	0.361008
23	G	15	K	Q	D	2	2	2	FALSE	60	NA	NA	-1.39077	1.23664	NA	NA	-1.39077	1.23664
23	G	15	L	Q	D	2	2	2	FALSE	205.5	-0.201126	0.458431	-0.151142	0.708907	NA	NA	-0.186387	0.384953
23	G	15	R	Q	D	2	2	2	FALSE	203	-1.9056	0.462778	-1.30446	0.607782	-1.20193	0.811665	-1.60255	0.335307
23	G	16	*	K	D	2	2	2	TRUE	93	-2.58476	1.02218	-3.68837	1.06378	NA	NA	-3.11457	0.73706
23	G	16	E	K	D	2	2	2	FALSE	151.333	-0.767551	0.4288	1.52997	0.995349	-0.767395	0.845252	-0.472016	0.356968
23	G	16	I	K	D	2	2	2	FALSE	110	-3.19153	0.74374	-2.61405	0.897205	-3.73579	1.15351	-3.11042	0.512878
23	G	16	N	K	D	2	2	2	FALSE	148	1.31181	0.557573	1.03333	0.778267	NA	NA	1.21736	0.453256
23	G	16	R	K	D	2	2	2	FALSE	102.5	0.211675	0.623368	0.566805	1.02827	NA	NA	0.307115	0.533063
23	G	17	*	L	D	2	2	2	TRUE	160.5	-4.16481	0.818038	-3.22248	0.921419	NA	NA	-3.74945	0.611739
23	G	17	F	L	D	2	2	2	FALSE	151.5	NA	NA	0.215966	0.643919	NA	NA	0.215966	0.643919
23	G	17	M	L	D	2	2	2	FALSE	108.333	1.69355	0.642136	1.05293	0.77822	0.877726	0.944102	1.31399	0.438601
23	G	17	S	L	D	2	2	2	FALSE	188	0.342834	0.555174	0.2528	0.630795	NA	NA	0.303535	0.416752
23	G	18	A	V	D	2	2	2	FALSE	132.5	0.321717	0.6063	0.708563	0.801803	NA	NA	0.462446	0.483604
23	G	18	E	V	D	2	2	2	FALSE	177.5	0.762011	0.54695	0.467505	0.668787	NA	NA	0.643979	0.42339
23	G	18	M	V	D	2	2	2	FALSE	165.5	0.652657	0.636563	-0.617073	0.645342	NA	NA	0.0264878	0.45319
23	G	19	I	F	D	2	2	2	FALSE	174.333	1.44445	0.442975	1.49558	0.647027	1.76598	0.943107	1.50063	0.340817
23	G	19	L	F	D	2	2	2	FALSE	192.333	0.778568	0.440359	0.843802	0.5605	NA	NA	0.803465	0.346273
23	G	19	S	F	D	2	2	2	FALSE	54	NA	NA	-1.42538	1.30486	NA	NA	-1.42538	1.30486
23	G	19	Y	F	D	2	2	2	FALSE	91	0.141345	0.794038	-1.64051	0.935407	NA	NA	-0.604898	0.605346
23	G	20	I	F	D	2	2	2	FALSE	141	0.695929	0.467088	1.60104	0.80274	0.815914	0.956899	0.908399	0.371968
23	G	20	L	F	D	2	2	2	FALSE	367	-0.0289373	0.293688	0.899873	0.451825	NA	NA	0.246933	0.24624
23	G	20	S	F	D	2	2	2	FALSE	156	-0.320899	0.487501	1.81725	0.91028	NA	NA	0.155667	0.429752
23	G	20	Y	F	D	2	2	2	FALSE	143	-0.42461	0.556888	-0.412089	0.643486	0.183177	1.02414	-0.33213	0.389457
23	G	21	E	A	D	2	2	2	FALSE	103	0.329854	0.678798	NA	NA	NA	NA	0.329854	0.678798
23	G	21	T	A	D	2	2	2	FALSE	72	NA	NA	0.19885	1.09951	NA	NA	0.19885	1.09951
23	G	21	V	A	D	2	2	2	FALSE	126.5	1.32076	0.659865	0.765569	0.773647	NA	NA	1.08695	0.502051
23	G	22	*	E	D	2	2	2	TRUE	52	NA	NA	-2.4436	1.40604	NA	NA	-2.4436	1.40604
23	G	22	D	E	D	2	2	2	FALSE	136.333	1.60799	0.534206	1.46441	0.717643	0.880801	0.909284	1.43395	0.387628
23	G	22	G	E	D	2	2	2	FALSE	139.5	1.96956	0.628577	1.05589	0.735984	NA	NA	1.5842	0.477978
23	G	22	K	E	D	2	2	2	FALSE	51	0.0182894	0.961254	NA	NA	NA	NA	0.0182894	0.961254
23	G	22	V	E	D	2	2	2	FALSE	95.3333	-2.70637	0.695375	-2.17964	1.11225	-2.88875	0.979368	-2.64625	0.505143
23	H	4	S	F	D	2	2	2	FALSE	54	-3.49413	1.2323	NA	NA	NA	NA	-3.49413	1.2323
23	H	10	*	Y	D	2	2	2	TRUE	59	-3.58269	1.20301	NA	NA	NA	NA	-3.58269	1.20301
23	H	11	V	E	D	2	2	2	FALSE	54	-2.0278	1.00348	NA	NA	NA	NA	-2.0278	1.00348
23	H	20	S	F	D	2	2	2	FALSE	65	0.225797	0.851162	NA	NA	NA	NA	0.225797	0.851162
23	N	1	E	D	D	2	2	2	FALSE	152	0.852913	0.62811	1.06624	0.686647	NA	NA	0.950099	0.463456
23	N	1	G	D	D	2	2	2	FALSE	123.5	1.77887	0.659114	1.25759	0.788825	NA	NA	1.56455	0.50579
23	N	1	N	D	D	2	2	2	FALSE	53	NA	NA	0.944603	1.27622	NA	NA	0.944603	1.27622
23	N	1	V	D	D	2	2	2	FALSE	117.5	0.350811	0.758624	-0.758055	0.764021	NA	NA	-0.199691	0.538326
23	N	2	T	A	D	2	2	2	FALSE	56	NA	NA	0.262237	1.24575	NA	NA	0.262237	1.24575
23	N	3	G	E	D	2	2	2	FALSE	74	1.188	0.778748	1.6481	1.10119	NA	NA	1.34139	0.63582
23	N	3	V	E	D	2	2	2	FALSE	51.5	0.810441	0.937302	1.30353	1.31252	NA	NA	0.976976	0.762772
23	N	4	L	F	D	2	2	2	FALSE	59	0.703196	0.889572	NA	NA	NA	NA	0.703196	0.889572
23	N	4	S	F	D	2	2	2	FALSE	69.5	1.26922	0.846052	0.842012	1.08095	NA	NA	1.10693	0.666244
23	N	4	Y	F	D	2	2	2	FALSE	58	1.24731	0.880097	1.46533	1.23994	NA	NA	1.32035	0.717687
23	N	6	L	H	D	2	2	2	FALSE	88	0.241792	0.759335	0.952432	0.959134	NA	NA	0.515591	0.595347
23	N	6	Q	H	D	2	2	2	FALSE	75.5	0.40176	0.884033	0.276773	0.977897	NA	NA	0.345552	0.655786
23	N	6	R	H	D	2	2	2	FALSE	114	0.458381	0.627071	1.18746	0.898607	NA	NA	0.697144	0.514242
23	N	7	E	D	D	2	2	2	FALSE	51	NA	NA	0.968615	1.30084	NA	NA	0.968615	1.30084
23	N	7	V	D	D	2	2	2	FALSE	56	NA	NA	0.332253	1.24519	NA	NA	0.332253	1.24519
23	N	8	T	S	D	2	2	2	FALSE	51	NA	NA	0.64576	1.30248	NA	NA	0.64576	1.30248
23	N	9	*	G	D	2	2	2	TRUE	61.5	-2.65503	0.939592	-3.02578	1.48059	NA	NA	-2.76147	0.793328
23	N	10	*	Y	D	2	2	2	TRUE	55	NA	NA	-2.65512	1.39354	NA	NA	-2.65512	1.39354
23	N	10	C	Y	D	2	2	2	FALSE	59	0.516829	0.883285	1.53163	1.21827	NA	NA	0.86648	0.715105
23	N	10	N	Y	D	2	2	2	FALSE	53	0.585002	0.938536	NA	NA	NA	NA	0.585002	0.938536
23	N	11	*	E	D	2	2	2	TRUE	54	-3.49413	1.2323	NA	NA	NA	NA	-3.49413	1.2323
23	N	11	D	E	D	2	2	2	FALSE	98.5	1.41933	0.798801	1.1208	0.835203	NA	NA	1.27671	0.577278
23	N	11	G	E	D	2	2	2	FALSE	114	1.41526	0.645331	1.38958	0.866518	NA	NA	1.4061	0.517568
23	N	11	V	E	D	2	2	2	FALSE	85	1.26532	0.741758	NA	NA	NA	NA	1.26532	0.741758
23	N	12	A	V	D	2	2	2	FALSE	60	-0.000226845	0.822639	1.81312	1.31127	NA	NA	0.511906	0.696857
23	N	12	D	V	D	2	2	2	FALSE	90.5	-0.104365	0.736286	-0.104725	0.970291	NA	NA	-0.104496	0.586533
23	N	12	I	V	D	2	2	2	FALSE	55	1.57186	0.943519	1.01107	1.21984	NA	NA	1.36195	0.746321
23	N	13	L	H	D	2	2	2	FALSE	90	NA	NA	-0.330206	0.988626	NA	NA	-0.330206	0.988626
23	N	13	Q	H	D	2	2	2	FALSE	85.5	0.775844	0.790293	0.118791	0.953256	NA	NA	0.508198	0.608401
23	N	14	L	H	D	2	2	2	FALSE	53	NA	NA	0.139627	1.28154	NA	NA	0.139627	1.28154
23	N	14	R	H	D	2	2	2	FALSE	83	-0.117328	0.75779	NA	NA	NA	NA	-0.117328	0.75779
23	N	15	H	Q	D	2	2	2	FALSE	110.667	1.42567	0.619308	1.28289	0.800307	0.327186	0.910509	1.13767	0.431339
23	N	15	L	Q	D	2	2	2	FALSE	102	0.422877	0.576623	1.69081	1.19751	NA	NA	0.661527	0.519531
23	N	15	R	Q	D	2	2	2	FALSE	225.5	-0.511881	0.457936	0.536677	0.641418	NA	NA	-0.157864	0.372698
23	N	16	*	K	D	2	2	2	TRUE	61	-3.75364	1.15161	-3.70397	1.67262	NA	NA	-3.73767	0.948529
23	N	16	E	K	D	2	2	2	FALSE	108	0.0757797	0.656097	1.48254	0.906468	NA	NA	0.559397	0.531487
23	N	16	I	K	D	2	2	2	FALSE	80	-1.57649	0.794043	-0.176125	1.05989	NA	NA	-1.07307	0.635485
23	N	16	R	K	D	2	2	2	FALSE	83	NA	NA	0.468732	1.02259	NA	NA	0.468732	1.02259
23	N	17	*	L	D	2	2	2	TRUE	76	-2.76325	1.10381	-3.66451	1.19734	NA	NA	-3.17731	0.811567
23	N	17	M	L	D	2	2	2	FALSE	57	NA	NA	-0.686527	1.24764	NA	NA	-0.686527	1.24764
23	N	17	S	L	D	2	2	2	FALSE	84.5	0.641033	0.806905	0.239654	0.947528	NA	NA	0.47231	0.61433
23	N	18	A	V	D	2	2	2	FALSE	93	NA	NA	0.249389	0.967542	NA	NA	0.249389	0.967542
23	N	18	E	V	D	2	2	2	FALSE	114	0.197374	0.646865	NA	NA	NA	NA	0.197374	0.646865
23	N	18	G	V	D	2	2	2	FALSE	93	-1.55284	0.745664	NA	NA	NA	NA	-1.55284	0.745664
23	N	19	I	F	D	2	2	2	FALSE	148.5	1.0201	0.517709	1.72395	0.854959	NA	NA	1.20894	0.442846
23	N	19	L	F	D	2	2	2	FALSE	92.5	-0.117585	0.646361	1.05135	1.11052	NA	NA	0.178204	0.558629
23	N	19	V	F	D	2	2	2	FALSE	56	NA	NA	0.56517	1.24358	NA	NA	0.56517	1.24358
23	N	19	Y	F	D	2	2	2	FALSE	91	NA	NA	0.226036	0.978229	NA	NA	0.226036	0.978229
23	N	20	I	F	D	2	2	2	FALSE	112.5	1.14424	0.657307	1.31699	0.862935	NA	NA	1.20767	0.522892
23	N	20	L	F	D	2	2	2	FALSE	265	0.0390857	0.38919	1.07496	0.641872	NA	NA	0.317544	0.332794
23	N	20	S	F	D	2	2	2	FALSE	96.5	0.146842	0.714647	0.638117	0.931188	NA	NA	0.328943	0.566932
23	N	20	Y	F	D	2	2	2	FALSE	123	1.30876	0.733267	0.934835	0.738565	NA	NA	1.12314	0.520361
23	N	21	T	A	D	2	2	2	FALSE	52	NA	NA	1.02961	1.28805	NA	NA	1.02961	1.28805
23	N	22	*	E	D	2	2	2	TRUE	50	-2.43634	1.08177	NA	NA	NA	NA	-2.43634	1.08177
23	N	22	D	E	D	2	2	2	FALSE	89.3333	1.3394	0.672055	0.610422	0.88417	0.56122	1.05741	0.968248	0.477404
23	N	22	G	E	D	2	2	2	FALSE	70.5	1.54538	0.809494	1.95045	1.10851	NA	NA	1.68626	0.653739
23	V	1	E	D	D	2	2	2	FALSE	137.5	-3.36236	0.744084	-3.72692	1.0519	NA	NA	-3.48394	0.607467
23	V	1	G	D	D	2	2	2	FALSE	132	-2.193	0.758565	-2.37177	0.784096	NA	NA	-2.27942	0.545189
23	V	1	N	D	D	2	2	2	FALSE	150	-2.87072	0.589209	-2.54677	0.989921	NA	NA	-2.78598	0.50631
23	V	1	V	D	D	2	2	2	FALSE	217.5	-3.90422	0.686122	-5.14592	1.24304	NA	NA	-4.19419	0.60069
23	V	2	E	A	D	2	2	2	FALSE	91	-3.56903	0.937804	-3.79043	1.33269	NA	NA	-3.64236	0.766947
23	V	2	S	A	D	2	2	2	FALSE	61	-3.2248	1.15629	NA	NA	NA	NA	-3.2248	1.15629
23	V	2	T	A	D	2	2	2	FALSE	81	-3.9595	1.09792	-3.38841	1.30527	NA	NA	-3.72286	0.840209
23	V	2	V	A	D	2	2	2	FALSE	106	-4.085	1.30716	-4.05211	1.0771	NA	NA	-4.06541	0.831256
23	V	3	G	E	D	2	2	2	FALSE	70	-2.93914	1.038	-2.71719	1.17798	NA	NA	-2.84213	0.778788
23	V	3	V	E	D	2	2	2	FALSE	90	-3.40104	0.982434	-3.23626	1.12231	NA	NA	-3.32955	0.739223
23	V	4	I	F	D	2	2	2	FALSE	126	-3.04215	0.744307	-2.22873	0.889978	NA	NA	-2.70737	0.570953
23	V	4	L	F	D	2	2	2	FALSE	216	-3.78021	0.679523	-2.87691	0.925165	NA	NA	-3.46367	0.547669
23	V	4	S	F	D	2	2	2	FALSE	127	-3.66849	0.774553	-2.59869	1.00883	NA	NA	-3.27174	0.614361
23	V	4	Y	F	D	2	2	2	FALSE	130.5	-5.53824	1.52776	-3.64007	1.07911	NA	NA	-4.27187	0.881413
23	V	5	*	R	D	2	2	2	TRUE	78	-3.95367	1.34417	-5.04911	1.77926	NA	NA	-4.3517	1.07252
23	V	5	L	R	D	2	2	2	FALSE	91.5	-3.17637	0.747239	-1.67683	1.34234	NA	NA	-2.82163	0.652895
23	V	5	Q	R	D	2	2	2	FALSE	74	-2.13524	0.866461	NA	NA	NA	NA	-2.13524	0.866461
23	V	6	L	H	D	2	2	2	FALSE	153	-4.98579	1.13735	-4.04524	1.07895	NA	NA	-4.49075	0.782764
23	V	6	Q	H	D	2	2	2	FALSE	139.5	-3.14034	0.721292	-2.15932	0.840636	NA	NA	-2.72435	0.547405
23	V	6	R	H	D	2	2	2	FALSE	112.5	-3.31181	0.854267	-3.15058	1.00191	NA	NA	-3.24394	0.650052
23	V	6	Y	H	D	2	2	2	FALSE	124	-4.32543	1.02151	NA	NA	NA	NA	-4.32543	1.02151
23	V	7	G	D	D	2	2	2	FALSE	52	-2.47556	1.06549	NA	NA	NA	NA	-2.47556	1.06549
23	V	7	N	D	D	2	2	2	FALSE	59	-3.58269	1.20301	NA	NA	NA	NA	-3.58269	1.20301
23	V	7	V	D	D	2	2	2	FALSE	96	-3.78182	0.992026	NA	NA	NA	NA	-3.78182	0.992026
23	V	8	P	S	D	2	2	2	FALSE	86	NA	NA	-4.21013	1.46539	NA	NA	-4.21013	1.46539
23	V	8	T	S	D	2	2	2	FALSE	103	-3.7565	0.894087	-2.98426	1.13716	NA	NA	-3.46148	0.702855
23	V	9	*	G	D	2	2	2	TRUE	79	-3.82264	0.982436	NA	NA	NA	NA	-3.82264	0.982436
23	V	10	*	Y	D	2	2	2	TRUE	115	-5.22873	1.56609	NA	NA	NA	NA	-5.22873	1.56609
23	V	10	C	Y	D	2	2	2	FALSE	75.5	-2.82538	0.883828	-1.28348	1.15797	NA	NA	-2.25778	0.702566
23	V	10	F	Y	D	2	2	2	FALSE	70.5	-3.73926	1.15569	-4.72872	1.86809	NA	NA	-4.01313	0.982817
23	V	10	H	Y	D	2	2	2	FALSE	89.5	-3.33998	0.847201	-2.91201	1.26154	NA	NA	-3.20696	0.703322
23	V	10	N	Y	D	2	2	2	FALSE	57	NA	NA	-2.69105	1.37382	NA	NA	-2.69105	1.37382
23	V	11	D	E	D	2	2	2	FALSE	144.667	-0.990878	0.557319	-2.51331	0.710904	-1.67985	0.985898	-1.58847	0.400737
23	V	11	G	E	D	2	2	2	FALSE	124.5	-2.54123	0.717237	-2.6064	0.899957	NA	NA	-2.56655	0.560897
23	V	11	V	E	D	2	2	2	FALSE	123	-1.70237	0.889485	-3.55851	0.875345	NA	NA	-2.64531	0.623902
23	V	12	A	V	D	2	2	2	FALSE	73.5	-3.44867	0.969227	-2.46986	1.30124	NA	NA	-3.0994	0.7773
23	V	12	D	V	D	2	2	2	FALSE	126.5	-1.96707	0.65168	-3.88093	1.12609	NA	NA	-2.44722	0.564039
23	V	12	F	V	D	2	2	2	FALSE	57	NA	NA	-3.09898	1.44183	NA	NA	-3.09898	1.44183
23	V	12	I	V	D	2	2	2	FALSE	50.5	-1.95084	1.03649	-2.76258	1.46305	NA	NA	-2.2221	0.845755
23	V	13	L	H	D	2	2	2	FALSE	138	-0.503414	0.523871	-3.21551	1.13038	NA	NA	-0.98293	0.475308
23	V	13	Q	H	D	2	2	2	FALSE	136.5	-4.1942	0.907825	-3.68837	1.06378	NA	NA	-3.98105	0.690549
23	V	13	R	H	D	2	2	2	FALSE	81.5	-3.66012	1.02244	-4.1119	1.49979	NA	NA	-3.80346	0.844804
23	V	14	L	H	D	2	2	2	FALSE	139	-3.87143	0.97136	-3.11068	0.830486	NA	NA	-3.43194	0.631229
23	V	14	N	H	D	2	2	2	FALSE	50	NA	NA	-4.36187	2.00311	NA	NA	-4.36187	2.00311
23	V	14	Q	H	D	2	2	2	FALSE	103.5	-4.03775	1.07965	-4.49369	1.37952	NA	NA	-4.21094	0.850224
23	V	14	R	H	D	2	2	2	FALSE	88	-3.79011	0.886878	-1.87723	1.31747	NA	NA	-3.1936	0.735712
23	V	14	Y	H	D	2	2	2	FALSE	69	NA	NA	-4.6859	1.88186	NA	NA	-4.6859	1.88186
23	V	15	H	Q	D	2	2	2	FALSE	146	-3.51248	0.713478	-3.34197	1.00278	NA	NA	-3.45517	0.581346
23	V	15	K	Q	D	2	2	2	FALSE	58	NA	NA	-4.51119	1.94332	NA	NA	-4.51119	1.94332
23	V	15	L	Q	D	2	2	2	FALSE	129	-3.71974	0.676384	-3.91287	1.11648	-4.08147	1.31696	-3.82172	0.529655
23	V	15	R	Q	D	2	2	2	FALSE	131	-4.00496	0.844951	-5.61647	1.67133	-4.66834	1.3752	-4.41051	0.661188
23	V	16	*	K	D	2	2	2	TRUE	124.333	-4.55501	1.2027	-5.78142	1.64895	NA	NA	-4.98088	0.971695
23	V	16	E	K	D	2	2	2	FALSE	139.5	-3.5482	0.862037	-3.60531	0.922206	NA	NA	-3.57483	0.62975
23	V	16	I	K	D	2	2	2	FALSE	140	-4.2079	0.905474	-3.95142	1.10517	NA	NA	-4.10488	0.700412
23	V	16	N	K	D	2	2	2	FALSE	114.5	-1.94205	0.668423	-0.245805	0.906161	NA	NA	-1.34432	0.537912
23	V	16	R	K	D	2	2	2	FALSE	96	-4.88043	1.62428	-3.62344	1.08452	NA	NA	-4.01103	0.901945
23	V	17	*	L	D	2	2	2	TRUE	144	-5.20893	1.11209	-3.82533	1.31976	NA	NA	-4.63443	0.850425
23	V	17	F	L	D	2	2	2	FALSE	70	NA	NA	-4.00302	1.54101	NA	NA	-4.00302	1.54101
23	V	17	M	L	D	2	2	2	FALSE	85.5	-2.57784	0.752155	-2.79174	1.32078	NA	NA	-2.63022	0.653602
23	V	17	S	L	D	2	2	2	FALSE	199.667	-1.08671	0.392786	0.932403	0.662412	0.296997	1.00782	-0.474736	0.320335
23	V	18	A	V	D	2	2	2	FALSE	119.5	-2.8787	0.786153	-5.33854	1.71749	NA	NA	-3.3048	0.714826
23	V	18	E	V	D	2	2	2	FALSE	204.5	-0.981447	0.488841	-1.16537	0.681643	NA	NA	-1.04391	0.397247
23	V	18	G	V	D	2	2	2	FALSE	78	NA	NA	-4.80925	1.84347	NA	NA	-4.80925	1.84347
23	V	18	M	V	D	2	2	2	FALSE	156.5	-3.97793	0.849848	-4.18045	1.04426	NA	NA	-4.05862	0.659149
23	V	19	I	F	D	2	2	2	FALSE	150.667	-1.25937	0.530356	-2.11189	0.696861	-2.70069	1.02348	-1.73607	0.390164
23	V	19	L	F	D	2	2	2	FALSE	243	-2.62366	0.506079	-2.51102	0.72233	NA	NA	-2.58657	0.414475
23	V	19	S	F	D	2	2	2	FALSE	101.5	0.470533	0.653829	1.22751	0.968678	NA	NA	0.707461	0.541933
23	V	19	Y	F	D	2	2	2	FALSE	119.5	-3.75364	0.817971	-1.59428	0.970515	NA	NA	-2.85681	0.625454
23	V	20	I	F	D	2	2	2	FALSE	82.6667	-0.39791	0.827253	-1.41821	0.855293	0.360322	1.06729	-0.594643	0.519445
23	V	20	L	F	D	2	2	2	FALSE	358.5	-2.20201	0.394815	-1.40309	0.534305	NA	NA	-1.91985	0.317531
23	V	20	S	F	D	2	2	2	FALSE	159	1.25175	0.629644	0.846477	0.660962	NA	NA	1.05894	0.455895
23	V	20	Y	F	D	2	2	2	FALSE	162	-3.05882	0.599021	-3.58499	0.77709	-2.49895	1.08074	-3.13279	0.434412
23	V	21	E	A	D	2	2	2	FALSE	53	-0.224272	0.955052	-1.78422	1.32359	NA	NA	-0.758376	0.774484
23	V	21	T	A	D	2	2	2	FALSE	141	0.888365	0.548253	1.35727	0.838072	NA	NA	1.0289	0.4588
23	V	21	V	A	D	2	2	2	FALSE	56	NA	NA	-2.85667	1.41095	NA	NA	-2.85667	1.41095
23	V	22	*	E	D	2	2	2	TRUE	122.333	NA	NA	NA	NA	-5.07855	1.77241	-5.07855	1.77241
23	V	22	D	E	D	2	2	2	FALSE	244.5	-1.13455	0.426211	NA	NA	NA	NA	-1.13455	0.426211
23	V	22	G	E	D	2	2	2	FALSE	194	-2.50088	0.48774	-1.39213	0.847894	NA	NA	-2.22522	0.422782
23	V	22	V	E	D	2	2	2	FALSE	108	-2.73727	0.911911	-4.00302	1.09053	NA	NA	-3.25814	0.699558
23	Y	1	E	D	D	2	2	2	FALSE	57	-3.5482	1.21419	NA	NA	NA	NA	-3.5482	1.21419
23	Y	1	G	D	D	2	2	2	FALSE	62	-3.18776	1.16969	-2.21466	1.18321	NA	NA	-2.7068	0.831836
23	Y	1	N	D	D	2	2	2	FALSE	59.5	-3.42216	1.09042	-3.00661	1.49103	NA	NA	-3.27736	0.880163
23	Y	1	V	D	D	2	2	2	FALSE	98	-4.25442	1.2648	NA	NA	NA	NA	-4.25442	1.2648
23	Y	4	S	F	D	2	2	2	FALSE	102	-3.43698	0.823926	-4.19836	1.46938	NA	NA	-3.6191	0.718656
23	Y	4	Y	F	D	2	2	2	FALSE	62	NA	NA	-3.18357	1.39924	NA	NA	-3.18357	1.39924
23	Y	6	L	H	D	2	2	2	FALSE	109	-5.29511	1.55693	NA	NA	NA	NA	-5.29511	1.55693
23	Y	6	Q	H	D	2	2	2	FALSE	104	-4.14954	1.05545	NA	NA	NA	NA	-4.14954	1.05545
23	Y	6	R	H	D	2	2	2	FALSE	77	NA	NA	-2.83855	1.20121	NA	NA	-2.83855	1.20121
23	Y	7	Y	D	D	2	2	2	FALSE	52	NA	NA	-3.70397	1.67262	NA	NA	-3.70397	1.67262
23	Y	11	D	E	D	2	2	2	FALSE	60	-4.69811	1.66268	NA	NA	NA	NA	-4.69811	1.66268
23	Y	11	G	E	D	2	2	2	FALSE	70	-2.787	0.949421	-3.0667	1.30499	NA	NA	-2.8838	0.767738
23	Y	11	V	E	D	2	2	2	FALSE	83.5	-3.76076	0.997089	-1.89219	1.14484	NA	NA	-2.95476	0.751897
23	Y	12	D	V	D	2	2	2	FALSE	62	NA	NA	-3.473	1.46607	NA	NA	-3.473	1.46607
23	Y	13	L	H	D	2	2	2	FALSE	86	NA	NA	-3.51277	1.25414	NA	NA	-3.51277	1.25414
23	Y	13	N	H	D	2	2	2	FALSE	60	-3.59949	1.19767	NA	NA	NA	NA	-3.59949	1.19767
23	Y	13	Q	H	D	2	2	2	FALSE	102	NA	NA	-5.07914	1.7721	NA	NA	-5.07914	1.7721
23	Y	14	L	H	D	2	2	2	FALSE	61.5	-3.27791	1.13765	-3.23111	1.3763	NA	NA	-3.25891	0.876865
23	Y	14	Q	H	D	2	2	2	FALSE	56.5	-3.82264	1.38507	-3.19967	1.39139	NA	NA	-3.51257	0.981619
23	Y	14	R	H	D	2	2	2	FALSE	59	-3.58269	1.20301	NA	NA	NA	NA	-3.58269	1.20301
23	Y	15	H	Q	D	2	2	2	FALSE	52	NA	NA	NA	NA	-3.34838	1.21255	-3.34838	1.21255
23	Y	15	L	Q	D	2	2	2	FALSE	111	NA	NA	-4.05893	1.24111	NA	NA	-4.05893	1.24111
23	Y	15	R	Q	D	2	2	2	FALSE	54.5	-4.6813	1.66654	-2.96716	1.51293	NA	NA	-3.74161	1.12018
23	Y	16	*	K	D	2	2	2	TRUE	62	-2.92053	0.968002	NA	NA	NA	NA	-2.92053	0.968002
23	Y	16	E	K	D	2	2	2	FALSE	82.5	NA	NA	-4.61022	1.90742	NA	NA	-4.61022	1.90742
23	Y	16	I	K	D	2	2	2	FALSE	69.5	-0.769276	0.906691	-4.83472	1.83602	NA	NA	-1.56635	0.812964
23	Y	17	*	L	D	2	2	2	TRUE	82.5	-5.04641	1.59429	NA	NA	NA	NA	-5.04641	1.59429
23	Y	17	F	L	D	2	2	2	FALSE	64	NA	NA	-3.21551	1.38375	NA	NA	-3.21551	1.38375
23	Y	17	M	L	D	2	2	2	FALSE	61.5	-3.61602	1.19247	-3.88093	1.59134	NA	NA	-3.71128	0.954275
23	Y	17	S	L	D	2	2	2	FALSE	102.5	-1.60364	0.701301	-1.24195	0.959165	NA	NA	-1.47764	0.566119
23	Y	18	A	V	D	2	2	2	FALSE	52	NA	NA	-4.40132	1.98662	NA	NA	-4.40132	1.98662
23	Y	18	E	V	D	2	2	2	FALSE	92.5	-3.88091	1.36637	-4.23326	1.1907	NA	NA	-4.08117	0.897679
23	Y	18	M	V	D	2	2	2	FALSE	83	-3.63631	1.02872	NA	NA	NA	NA	-3.63631	1.02872
23	Y	19	I	F	D	2	2	2	FALSE	85	-2.64852	0.853207	NA	NA	NA	NA	-2.64852	0.853207
23	Y	19	L	F	D	2	2	2	FALSE	108.5	-4.32148	0.884628	-3.00661	1.49103	NA	NA	-3.97915	0.760802
23	Y	19	Y	F	D	2	2	2	FALSE	69	-2.00466	0.887649	NA	NA	NA	NA	-2.00466	0.887649
23	Y	20	I	F	D	2	2	2	FALSE	91	NA	NA	-3.00661	1.12783	NA	NA	-3.00661	1.12783
23	Y	20	L	F	D	2	2	2	FALSE	136	-4.13745	0.91785	-3.74194	1.04737	NA	NA	-3.96565	0.690293
23	Y	20	Y	F	D	2	2	2	FALSE	60	-3.31181	1.12612	-3.84794	1.60572	NA	NA	-3.48857	0.921982
23	Y	22	D	E	D	2	2	2	FALSE	60	0.186235	0.893047	-1.17419	1.2187	NA	NA	-0.289058	0.720345
23	Y	22	G	E	D	2	2	2	FALSE	81	-1.3259	0.848428	-1.65949	1.00927	NA	NA	-1.46402	0.649441
24	A	1	E	D	V	2	2	2	FALSE	185.333	0.0893853	0.44718	0.268585	0.598377	-0.057104	0.966149	0.128139	0.335863
24	A	1	G	D	V	2	2	2	FALSE	237.667	-0.0911521	0.38827	0.564117	0.546487	0.615525	0.860549	0.186676	0.29706
24	A	1	N	D	V	2	2	2	FALSE	173.5	0.130842	0.507401	0.467344	0.742382	NA	NA	0.237985	0.418905
24	A	1	V	D	V	2	2	2	FALSE	243.333	-0.959607	0.390296	0.345701	0.535539	-0.89766	0.886697	-0.550711	0.297176
24	A	1	Y	D	V	2	2	2	FALSE	67.5	0.446937	0.90634	-0.673422	1.0668	NA	NA	-0.0227331	0.690715
24	A	2	E	A	V	2	2	2	FALSE	112	NA	NA	-1.89536	0.925134	NA	NA	-1.89536	0.925134
24	A	2	S	A	V	2	2	2	FALSE	78.5	-0.506598	0.702948	0.457527	1.21231	NA	NA	-0.264007	0.608114
24	A	2	T	A	V	2	2	2	FALSE	130.5	-0.0496136	0.6063	-0.0657076	0.821036	NA	NA	-0.0552929	0.487729
24	A	2	V	A	V	2	2	2	FALSE	102.5	-2.24739	0.693236	-1.42071	1.0345	NA	NA	-1.9912	0.575888
24	A	3	D	E	V	2	2	2	FALSE	59.5	-0.568671	0.926201	-0.12476	1.17835	NA	NA	-0.399148	0.728182
24	A	3	G	E	V	2	2	2	FALSE	110.5	0.669204	0.631288	0.593439	0.922246	NA	NA	0.64503	0.520934
24	A	3	K	E	V	2	2	2	FALSE	62	NA	NA	-0.33316	1.19045	NA	NA	-0.33316	1.19045
24	A	3	V	E	V	2	2	2	FALSE	97.5	-0.503118	0.753531	-0.866552	0.902075	NA	NA	-0.652488	0.57831
24	A	4	I	F	V	2	2	2	FALSE	132	-0.32613	0.622569	-0.455471	0.797601	NA	NA	-0.375098	0.490765
24	A	4	L	F	V	2	2	2	FALSE	226	-0.643232	0.477967	-0.586428	0.610461	NA	NA	-0.621644	0.376337
24	A	4	S	F	V	2	2	2	FALSE	217.5	-0.326949	0.515527	-0.7907	0.599279	NA	NA	-0.52418	0.390817
24	A	4	Y	F	V	2	2	2	FALSE	187	0.546144	0.445521	-0.779151	0.634027	-0.235381	0.833853	0.0529615	0.334004
24	A	5	*	R	V	2	2	2	TRUE	97.5	-3.09789	0.806567	-2.69692	1.11969	NA	NA	-2.9609	0.654449
24	A	5	L	R	V	2	2	2	FALSE	98	0.244909	0.676107	-1.42757	1.00055	NA	NA	-0.279377	0.560199
24	A	5	Q	R	V	2	2	2	FALSE	125	-0.722419	0.587748	-0.853004	0.914332	NA	NA	-0.760601	0.49441
24	A	6	L	H	V	2	2	2	FALSE	264.5	-1.92305	0.431925	-1.81194	0.650059	NA	NA	-1.88902	0.359753
24	A	6	P	H	V	2	2	2	FALSE	52	NA	NA	-2.19076	1.37986	NA	NA	-2.19076	1.37986
24	A	6	Q	H	V	2	2	2	FALSE	221	-0.592833	0.521999	-1.06337	0.591119	NA	NA	-0.798994	0.391276
24	A	6	R	H	V	2	2	2	FALSE	169.667	0.446841	0.502264	-0.0989553	0.638333	-0.162548	0.797143	0.159239	0.353732
24	A	6	Y	H	V	2	2	2	FALSE	127	-0.705545	0.629481	-0.22985	0.822368	NA	NA	-0.5298	0.499854
24	A	7	E	D	V	2	2	2	FALSE	88	-1.27444	0.756766	NA	NA	NA	NA	-1.27444	0.756766
24	A	7	G	D	V	2	2	2	FALSE	92	0.0535392	0.816436	0.356572	0.877537	NA	NA	0.194139	0.597742
24	A	7	N	D	V	2	2	2	FALSE	85	0.563843	0.748557	1.30168	1.00158	NA	NA	0.828274	0.599601
24	A	7	V	D	V	2	2	2	FALSE	93	-0.434686	0.795025	-2.0921	0.943823	NA	NA	-1.1226	0.608051
24	A	7	Y	D	V	2	2	2	FALSE	71	-0.603762	0.824685	NA	NA	NA	NA	-0.603762	0.824685
24	A	8	*	S	V	2	2	2	TRUE	60	-3.59949	1.19767	NA	NA	NA	NA	-3.59949	1.19767
24	A	8	L	S	V	2	2	2	FALSE	53	NA	NA	-1.03275	1.30264	NA	NA	-1.03275	1.30264
24	A	8	P	S	V	2	2	2	FALSE	142	0.546522	0.731802	-0.0529835	0.669538	NA	NA	0.220185	0.493983
24	A	8	T	S	V	2	2	2	FALSE	170.5	-0.507842	0.573678	-0.0429231	0.676358	NA	NA	-0.313315	0.437499
24	A	9	*	G	V	2	2	2	TRUE	136.5	-3.77345	0.890429	-3.69099	0.970673	NA	NA	-3.73577	0.656166
24	A	9	E	G	V	2	2	2	FALSE	95.5	-1.05978	0.834471	-2.66213	0.945168	NA	NA	-1.76167	0.625554
24	A	9	R	G	V	2	2	2	FALSE	65	0.327796	0.850399	NA	NA	NA	NA	0.327796	0.850399
24	A	9	V	G	V	2	2	2	FALSE	65	-1.44594	0.884502	NA	NA	NA	NA	-1.44594	0.884502
24	A	10	*	Y	V	2	2	2	TRUE	146	-3.99154	0.84737	-4.03137	1.08272	NA	NA	-4.00667	0.6673
24	A	10	C	Y	V	2	2	2	FALSE	132	-0.0966468	0.547616	-1.52478	0.782032	-1.63254	0.887967	-0.783256	0.400384
24	A	10	F	Y	V	2	2	2	FALSE	130	-1.08756	0.587688	-0.212243	0.877717	NA	NA	-0.816611	0.488332
24	A	10	H	Y	V	2	2	2	FALSE	127.333	-0.109529	0.554321	-1.21934	0.743519	0.418767	1.00743	-0.355371	0.406603
24	A	10	N	Y	V	2	2	2	FALSE	98.5	-0.072584	0.669045	-1.01745	1.00006	NA	NA	-0.364721	0.556079
24	A	11	*	E	V	2	2	2	TRUE	53	NA	NA	-3.31521	1.5439	NA	NA	-3.31521	1.5439
24	A	11	D	E	V	2	2	2	FALSE	228.667	0.388456	0.442658	0.259849	0.57421	-0.0415928	0.646345	0.253655	0.308166
24	A	11	G	E	V	2	2	2	FALSE	182.333	0.489087	0.526274	-0.234713	0.530434	1.32731	1.01349	0.273262	0.350537
24	A	11	K	E	V	2	2	2	FALSE	111	-0.355065	0.75159	-1.22375	0.815593	NA	NA	-0.753992	0.552698
24	A	11	V	E	V	2	2	2	FALSE	197.667	0.0645172	0.418316	0.431016	0.637326	0.106437	0.824758	0.16444	0.321967
24	A	12	A	V	V	2	2	2	FALSE	156.5	0.665668	0.591791	-0.951454	0.713387	NA	NA	0.00646802	0.455473
24	A	12	D	V	V	2	2	2	FALSE	160	-0.443039	0.503693	0.031557	0.836498	NA	NA	-0.316751	0.431504
24	A	12	F	V	V	2	2	2	FALSE	60	NA	NA	-1.53138	1.24268	NA	NA	-1.53138	1.24268
24	A	12	I	V	V	2	2	2	FALSE	145.5	-0.293607	0.6621	-0.993285	0.706163	NA	NA	-0.620937	0.483002
24	A	12	L	V	V	2	2	2	FALSE	58	NA	NA	-0.391987	1.23159	NA	NA	-0.391987	1.23159
24	A	13	L	H	V	2	2	2	FALSE	194	-0.282557	0.605956	-0.128837	0.587018	NA	NA	-0.203257	0.421621
24	A	13	N	H	V	2	2	2	FALSE	70	0.350399	0.907024	-0.00611901	1.02594	NA	NA	0.193991	0.679536
24	A	13	Q	H	V	2	2	2	FALSE	226.5	-1.20782	0.486124	-2.25876	0.701935	NA	NA	-1.54848	0.399642
24	A	13	R	H	V	2	2	2	FALSE	172.667	-0.536429	0.49731	-0.89815	0.599335	-0.305446	0.960871	-0.632104	0.355549
24	A	13	Y	H	V	2	2	2	FALSE	83	1.3104	0.852413	-0.0861715	0.926515	NA	NA	0.670188	0.627311
24	A	14	L	H	V	2	2	2	FALSE	173.5	-0.285308	0.506155	0.454689	0.749534	NA	NA	-0.053544	0.419469
24	A	14	N	H	V	2	2	2	FALSE	99.5	0.407839	0.74939	-0.672705	0.87926	NA	NA	-0.0468135	0.570343
24	A	14	P	H	V	2	2	2	FALSE	61	NA	NA	-1.7725	1.24483	NA	NA	-1.7725	1.24483
24	A	14	Q	H	V	2	2	2	FALSE	166	-1.08319	0.473902	-0.753087	0.6843	-0.669982	0.870524	-0.925091	0.355608
24	A	14	R	H	V	2	2	2	FALSE	177.667	-0.226849	0.469046	-1.22368	0.62798	-0.0322853	0.9011	-0.502105	0.34684
24	A	14	Y	H	V	2	2	2	FALSE	119	-1.49878	0.743705	-1.26475	0.793825	NA	NA	-1.38938	0.542733
24	A	15	*	Q	V	2	2	2	TRUE	79	-3.66715	0.914162	-2.76258	1.46305	NA	NA	-3.41316	0.775266
24	A	15	H	Q	V	2	2	2	FALSE	239.667	0.524462	0.371316	0.152488	0.618829	-0.103631	0.731433	0.34162	0.291936
24	A	15	K	Q	V	2	2	2	FALSE	77.5	-1.60591	0.809931	-2.57255	1.17668	NA	NA	-1.91666	0.667161
24	A	15	L	Q	V	2	2	2	FALSE	234.667	0.948753	0.405999	0.555469	0.52816	0.246305	0.836062	0.730853	0.300392
24	A	15	R	Q	V	2	2	2	FALSE	182	-3.37635	0.578194	-2.90378	0.712951	-2.00671	0.892745	-2.95013	0.401179
24	A	16	*	K	V	2	2	2	TRUE	172.667	-4.50067	0.861057	-4.86365	1.05645	-1.53446	0.927119	-3.58356	0.541677
24	A	16	E	K	V	2	2	2	FALSE	156.667	-1.97325	0.559491	-1.6573	0.709207	-2.29072	0.811722	-1.95141	0.386321
24	A	16	I	K	V	2	2	2	FALSE	158.333	-2.70568	0.595906	-3.54953	0.78559	-3.51203	1.06491	-3.09648	0.433627
24	A	16	N	K	V	2	2	2	FALSE	97	0.892623	0.638403	0.411871	0.851411	0.249215	1.04067	0.62829	0.458518
24	A	16	R	K	V	2	2	2	FALSE	190.5	-2.45804	0.553013	-0.99462	0.702344	NA	NA	-1.89798	0.434492
24	A	16	T	K	V	2	2	2	FALSE	58.5	0.638363	0.929609	-0.509288	1.18368	NA	NA	0.200547	0.731096
24	A	17	*	L	V	2	2	2	TRUE	257	-4.83497	0.736943	-3.97386	0.983123	NA	NA	-4.52518	0.58967
24	A	17	F	L	V	2	2	2	FALSE	104.5	0.542253	0.677724	0.331136	0.906052	NA	NA	0.466511	0.5427
24	A	17	M	L	V	2	2	2	FALSE	165	-0.194558	0.524114	0.0207816	0.759086	NA	NA	-0.125041	0.431296
24	A	17	S	L	V	2	2	2	FALSE	165.667	-0.488249	0.502866	-0.532656	0.668169	-0.229156	0.794095	-0.448224	0.358511
24	A	18	A	V	V	2	2	2	FALSE	160.333	-1.36923	0.493221	-0.929085	0.701351	-0.863734	0.87218	-1.16016	0.366169
24	A	18	E	V	V	2	2	2	FALSE	274.5	-0.862981	0.448375	-0.802133	0.552321	NA	NA	-0.83881	0.348109
24	A	18	G	V	V	2	2	2	FALSE	77	NA	NA	-1.78235	1.10884	NA	NA	-1.78235	1.10884
24	A	18	M	V	V	2	2	2	FALSE	165.5	-0.452722	0.517928	-0.0158891	0.772045	NA	NA	-0.317144	0.430109
24	A	19	I	F	V	2	2	2	FALSE	167.333	0.967697	0.544778	0.631053	0.575177	0.508137	0.894209	0.759356	0.361721
24	A	19	L	F	V	2	2	2	FALSE	297.333	-1.44343	0.367811	-1.91835	0.521517	-1.32415	0.65583	-1.5531	0.273245
24	A	19	S	F	V	2	2	2	FALSE	135	-0.736406	0.555301	-0.15295	0.896982	NA	NA	-0.574749	0.472147
24	A	19	V	F	V	2	2	2	FALSE	81	NA	NA	-1.6088	1.07317	NA	NA	-1.6088	1.07317
24	A	19	Y	F	V	2	2	2	FALSE	156	-0.4765	0.590844	-1.55505	0.736287	NA	NA	-0.898977	0.460817
24	A	20	C	F	V	2	2	2	FALSE	80.5	-0.894564	0.67941	-0.407634	1.27653	NA	NA	-0.787079	0.599754
24	A	20	I	F	V	2	2	2	FALSE	189.333	0.750287	0.434412	0.820889	0.619294	0.883803	0.873839	0.789234	0.329403
24	A	20	L	F	V	2	2	2	FALSE	549.667	-0.0901199	0.263576	0.229279	0.355816	-0.439702	0.547387	-0.0372101	0.197526
24	A	20	S	F	V	2	2	2	FALSE	264	-0.153996	0.417998	-0.548353	0.472249	-0.217006	0.790766	-0.312302	0.291031
24	A	20	Y	F	V	2	2	2	FALSE	213	-0.0843049	0.395367	0.41523	0.66898	-0.884589	0.742998	-0.116237	0.309444
24	A	21	E	A	V	2	2	2	FALSE	142	NA	NA	-3.20144	0.928157	NA	NA	-3.20144	0.928157
24	A	21	G	A	V	2	2	2	FALSE	116	0.0587483	0.642319	NA	NA	NA	NA	0.0587483	0.642319
24	A	21	T	A	V	2	2	2	FALSE	112.5	-0.0441461	0.579179	0.457789	1.03516	NA	NA	0.0755224	0.505443
24	A	21	V	A	V	2	2	2	FALSE	109.333	1.56597	0.609564	1.57309	0.769285	1.16298	1.03848	1.49784	0.434031
24	A	22	*	E	V	2	2	2	TRUE	119.5	-3.65506	0.777191	-3.00661	1.12783	NA	NA	-3.44628	0.639959
24	A	22	D	E	V	2	2	2	FALSE	293.333	0.395521	0.379821	0.422664	0.474424	0.168567	0.695506	0.369588	0.272753
24	A	22	G	E	V	2	2	2	FALSE	176	1.80734	0.527967	2.4005	0.690739	NA	NA	2.02608	0.419466
24	A	22	K	E	V	2	2	2	FALSE	57	NA	NA	-0.177184	1.2393	NA	NA	-0.177184	1.2393
24	A	22	V	E	V	2	2	2	FALSE	152	0.694222	0.480564	1.01918	0.668958	2.02805	1.06459	0.949767	0.366444
24	A	23	E	D	V	2	2	2	FALSE	178.5	-1.12762	0.498902	0.459121	0.759313	NA	NA	-0.649163	0.416954
24	A	23	G	D	V	2	2	2	FALSE	115	1.43576	0.63982	1.51015	0.866304	NA	NA	1.46202	0.514668
24	A	23	N	D	V	2	2	2	FALSE	96.5	-0.976966	0.638899	0.590358	1.10466	NA	NA	-0.584101	0.553059
24	A	23	V	D	V	2	2	2	FALSE	118	-0.120195	0.635742	-0.074157	0.865272	NA	NA	-0.104055	0.512324
24	A	23	Y	D	V	2	2	2	FALSE	57	NA	NA	-3.79633	1.62892	NA	NA	-3.79633	1.62892
24	E	1	E	D	V	2	2	2	FALSE	395.667	-1.84221	0.316366	-1.21148	0.429596	-0.732514	0.784088	-1.53565	0.242277
24	E	1	G	D	V	2	2	2	FALSE	351.333	-0.234432	0.331209	0.014749	0.443548	0.17068	0.730622	-0.108407	0.249438
24	E	1	H	D	V	2	2	2	FALSE	78	-2.32141	0.858531	NA	NA	NA	NA	-2.32141	0.858531
24	E	1	N	D	V	2	2	2	FALSE	330	-1.36188	0.346066	-1.62889	0.467838	-0.574278	0.816745	-1.3646	0.26336
24	E	1	V	D	V	2	2	2	FALSE	667.667	-2.25107	0.273479	-2.46535	0.356538	-2.1953	0.553933	-2.31246	0.202046
24	E	1	Y	D	V	2	2	2	FALSE	139	-1.66627	0.623334	-1.12345	0.799068	NA	NA	-1.46091	0.491482
24	E	2	E	A	V	2	2	2	FALSE	145.667	-1.4857	0.531208	-1.44509	0.678833	-0.824126	1.09482	-1.38795	0.390787
24	E	2	G	A	V	2	2	2	FALSE	77	-1.39222	0.811871	NA	NA	NA	NA	-1.39222	0.811871
24	E	2	P	A	V	2	2	2	FALSE	79	-0.241356	0.741791	0.0414346	1.10853	NA	NA	-0.153892	0.616495
24	E	2	S	A	V	2	2	2	FALSE	115	-1.65767	0.551666	-0.508082	0.877066	-1.33866	1.05575	-1.33291	0.427062
24	E	2	T	A	V	2	2	2	FALSE	117.333	-1.5333	0.586664	-0.332749	0.78251	-1.60656	1.053	-1.18506	0.428727
24	E	2	V	A	V	2	2	2	FALSE	179.5	-1.51764	0.505492	-2.09274	0.80359	NA	NA	-1.68069	0.427877
24	E	3	*	E	V	2	2	2	TRUE	77.6667	-3.15321	1.05879	-3.49863	1.12708	-4.19401	1.27571	-3.55058	0.660285
24	E	3	D	E	V	2	2	2	FALSE	113	-1.35563	0.556928	NA	NA	NA	NA	-1.35563	0.556928
24	E	3	G	E	V	2	2	2	FALSE	166.667	-0.0841044	0.447185	0.550968	0.668499	-0.0809377	1.02533	0.0897888	0.349438
24	E	3	K	E	V	2	2	2	FALSE	102.667	-1.00923	0.57867	-0.237746	0.927924	-0.944277	1.04089	-0.820706	0.444085
24	E	3	V	E	V	2	2	2	FALSE	216.667	-1.28994	0.429765	0.0773833	0.569699	-1.97868	0.848662	-0.960451	0.318081
24	E	4	I	F	V	2	2	2	FALSE	224	-1.38629	0.443965	-0.860498	0.541286	-1.91764	0.839252	-1.28129	0.31772
24	E	4	L	F	V	2	2	2	FALSE	424.333	-1.83909	0.333629	-2.39316	0.422463	-1.61031	0.596203	-1.98052	0.239729
24	E	4	S	F	V	2	2	2	FALSE	386.667	-1.67106	0.337381	-0.719539	0.424626	-1.07557	0.673659	-1.27255	0.245923
24	E	4	V	F	V	2	2	2	FALSE	57	NA	NA	-2.28313	1.32654	NA	NA	-2.28313	1.32654
24	E	4	Y	F	V	2	2	2	FALSE	316.333	-1.73363	0.379875	-1.22465	0.469658	-0.847071	0.697804	-1.42822	0.271995
24	E	5	*	R	V	2	2	2	TRUE	185	-3.25375	0.642184	-4.28885	1.0189	NA	NA	-3.54804	0.543279
24	E	5	G	R	V	2	2	2	FALSE	75	NA	NA	-2.96716	1.23582	NA	NA	-2.96716	1.23582
24	E	5	L	R	V	2	2	2	FALSE	219	-2.2649	0.478335	-2.54232	0.597973	-1.30362	0.796071	-2.18017	0.338156
24	E	5	Q	R	V	2	2	2	FALSE	203.667	-2.38825	0.470292	-1.87303	0.611786	-1.576	0.8965	-2.10532	0.344269
24	E	6	D	H	V	2	2	2	FALSE	78.5	-1.62541	0.831723	0.364916	1.0294	NA	NA	-0.839286	0.646943
24	E	6	L	H	V	2	2	2	FALSE	327.333	-1.69307	0.363291	-2.30279	0.468672	-0.365525	0.842554	-1.75998	0.271782
24	E	6	N	H	V	2	2	2	FALSE	71.5	-1.22695	0.851164	-3.13708	1.2725	NA	NA	-1.8174	0.707484
24	E	6	P	H	V	2	2	2	FALSE	86	NA	NA	-2.11806	1.06864	NA	NA	-2.11806	1.06864
24	E	6	Q	H	V	2	2	2	FALSE	411	-1.83647	0.303327	-1.28716	0.441012	-0.645166	0.77734	-1.56498	0.237925
24	E	6	R	H	V	2	2	2	FALSE	264.667	-1.06274	0.345992	0.15879	0.581129	-1.2077	0.876079	-0.791037	0.281523
24	E	6	Y	H	V	2	2	2	FALSE	148.5	-1.13129	0.561436	-1.7633	0.834597	NA	NA	-1.32819	0.465841
24	E	7	A	D	V	2	2	2	FALSE	68	0.105134	0.865372	-0.0797349	1.09444	NA	NA	0.0340161	0.678811
24	E	7	E	D	V	2	2	2	FALSE	123	-1.14795	0.582846	-1.21934	0.95856	NA	NA	-1.16722	0.498011
24	E	7	G	D	V	2	2	2	FALSE	131.333	-0.0153441	0.525781	0.0265537	0.814173	-0.473917	0.85581	-0.102062	0.392496
24	E	7	H	D	V	2	2	2	FALSE	66	-1.1825	0.868572	NA	NA	NA	NA	-1.1825	0.868572
24	E	7	N	D	V	2	2	2	FALSE	110.5	0.561225	0.680866	-1.99581	0.902488	NA	NA	-0.366263	0.543534
24	E	7	V	D	V	2	2	2	FALSE	150.667	-1.94174	0.523987	-1.46325	0.767874	-2.02211	0.849896	-1.83758	0.385685
24	E	7	Y	D	V	2	2	2	FALSE	92.5	-1.3199	0.758127	-2.06626	1.00326	NA	NA	-1.59118	0.604853
24	E	8	*	S	V	2	2	2	TRUE	91.5	-3.91795	0.96118	-4.04524	1.52463	NA	NA	-3.95415	0.813086
24	E	8	A	S	V	2	2	2	FALSE	62	-1.06639	0.955084	-0.455258	1.12227	NA	NA	-0.80969	0.727348
24	E	8	L	S	V	2	2	2	FALSE	132	-0.997393	0.629355	-1.23107	0.812815	NA	NA	-1.08498	0.497622
24	E	8	P	S	V	2	2	2	FALSE	180.333	-1.91368	0.53992	-1.17821	0.550534	0.221621	1.08719	-1.35491	0.363317
24	E	8	T	S	V	2	2	2	FALSE	219.333	-1.2085	0.467158	-0.553037	0.521247	-1.02875	0.8396	-0.932973	0.32139
24	E	9	*	G	V	2	2	2	TRUE	202.333	-3.92618	0.585084	-4.71936	1.08143	-3.85105	1.02285	-4.05433	0.459697
24	E	9	E	G	V	2	2	2	FALSE	95	-3.73926	1.00235	-2.31441	1.01478	NA	NA	-3.03562	0.713122
24	E	9	R	G	V	2	2	2	FALSE	162	-0.486151	0.622808	-1.04817	0.67728	NA	NA	-0.743656	0.458442
24	E	9	V	G	V	2	2	2	FALSE	118.5	-0.842779	0.624281	-1.49544	0.917522	NA	NA	-1.04931	0.516139
24	E	10	*	Y	V	2	2	2	TRUE	173	-4.02694	0.76906	-4.25213	0.8395	-3.96359	1.19141	-4.09901	0.512036
24	E	10	C	Y	V	2	2	2	FALSE	177.333	-2.73727	0.465678	-1.94268	0.804662	-2.06291	0.914232	-2.46062	0.368799
24	E	10	F	Y	V	2	2	2	FALSE	209	-0.895404	0.449583	-1.85468	0.564355	-0.196377	0.923691	-1.1322	0.328634
24	E	10	H	Y	V	2	2	2	FALSE	147	-0.808857	0.573692	-1.83743	0.722674	-1.505	0.789414	-1.27953	0.390499
24	E	10	N	Y	V	2	2	2	FALSE	174.333	-1.13302	0.484686	-1.75371	0.639951	-0.552455	0.925893	-1.23961	0.356575
24	E	11	*	E	V	2	2	2	TRUE	76.5	-4.00496	1.08717	-3.19967	1.39139	NA	NA	-3.69969	0.856673
24	E	11	D	E	V	2	2	2	FALSE	501	NA	NA	-0.91225	0.365075	NA	NA	-0.91225	0.365075
24	E	11	G	E	V	2	2	2	FALSE	310	-0.152369	0.336571	0.218806	0.48552	0.26469	0.816797	-0.00138028	0.261993
24	E	11	K	E	V	2	2	2	FALSE	148.5	-0.447017	0.545622	-0.277562	0.816576	NA	NA	-0.394713	0.453667
24	E	11	Q	E	V	2	2	2	FALSE	63	NA	NA	-2.38382	1.27154	NA	NA	-2.38382	1.27154
24	E	11	V	E	V	2	2	2	FALSE	362	-0.513722	0.336396	-0.511662	0.463584	-0.784772	0.60691	-0.558541	0.248415
24	E	12	A	V	V	2	2	2	FALSE	276.667	-0.853846	0.387164	-0.739832	0.488876	-0.375615	0.785086	-0.753432	0.283094
24	E	12	D	V	V	2	2	2	FALSE	195.333	-2.17143	0.522175	-2.21436	0.600302	-1.27527	0.819721	-2.01828	0.355095
24	E	12	F	V	V	2	2	2	FALSE	155	-2.22809	0.534499	-1.21184	0.921994	NA	NA	-1.97246	0.462414
24	E	12	G	V	V	2	2	2	FALSE	89.5	-1.75644	0.832483	-1.89161	0.964349	NA	NA	-1.81416	0.63016
24	E	12	I	V	V	2	2	2	FALSE	164.5	-1.63612	0.601312	-2.21237	0.738458	NA	NA	-1.86587	0.46628
24	E	12	L	V	V	2	2	2	FALSE	72	-1.4232	0.926781	-1.54328	1.04506	NA	NA	-1.47607	0.693396
24	E	13	L	H	V	2	2	2	FALSE	318.667	-0.66888	0.339659	-0.35429	0.476917	-0.891554	0.791682	-0.598768	0.261176
24	E	13	N	H	V	2	2	2	FALSE	110	-0.616501	0.782795	-1.03472	0.800163	NA	NA	-0.821023	0.559559
24	E	13	Q	H	V	2	2	2	FALSE	276.333	-2.3776	0.384871	-0.994974	0.548997	-1.91059	0.813806	-1.92051	0.293878
24	E	13	R	H	V	2	2	2	FALSE	238	-1.80773	0.386055	-1.08099	0.625672	-1.15398	0.800838	-1.54203	0.303961
24	E	13	Y	H	V	2	2	2	FALSE	197	0.0627171	0.506477	1.13943	0.652268	NA	NA	0.467715	0.400039
24	E	14	L	H	V	2	2	2	FALSE	250.333	-2.63668	0.502733	-2.31282	0.490793	-1.08987	0.914492	-2.29337	0.327845
24	E	14	N	H	V	2	2	2	FALSE	76.5	-0.926535	0.918134	-1.72974	0.99626	NA	NA	-1.29541	0.675151
24	E	14	P	H	V	2	2	2	FALSE	78.5	-0.534769	0.829307	0.385896	0.999362	NA	NA	-0.159318	0.638188
24	E	14	Q	H	V	2	2	2	FALSE	283.667	-1.02426	0.395816	-1.27592	0.490372	-1.00478	0.717886	-1.10508	0.283048
24	E	14	R	H	V	2	2	2	FALSE	256.667	-0.860333	0.398505	-1.11762	0.515481	-0.642289	0.806518	-0.914916	0.293639
24	E	14	Y	H	V	2	2	2	FALSE	128.5	-1.81485	0.617859	-2.55346	0.95147	NA	NA	-2.03393	0.518188
24	E	15	*	Q	V	2	2	2	TRUE	98.5	-3.18398	1.04858	-3.93618	1.1096	NA	NA	-3.53883	0.76212
24	E	15	H	Q	V	2	2	2	FALSE	406.333	NA	NA	-1.67176	0.446519	NA	NA	-1.67176	0.446519
24	E	15	K	Q	V	2	2	2	FALSE	187	-2.92288	0.609195	-3.12973	0.792706	NA	NA	-2.99968	0.483033
24	E	15	L	Q	V	2	2	2	FALSE	410.667	-0.37232	0.331542	-0.662837	0.426735	-0.530367	0.556507	-0.490497	0.236904
24	E	15	P	Q	V	2	2	2	FALSE	91	-2.37572	0.764036	-1.50713	1.06253	NA	NA	-2.07967	0.620313
24	E	15	R	Q	V	2	2	2	FALSE	382	-3.29792	0.432061	-4.00508	0.584926	-4.01348	0.700085	-3.63967	0.311287
24	E	16	*	K	V	2	2	2	TRUE	331.333	-4.56933	0.607479	-5.16648	0.877782	-5.25125	1.23871	-4.83104	0.463272
24	E	16	E	K	V	2	2	2	FALSE	302.667	-1.26125	0.417894	-1.45248	0.495637	-2.74147	0.613611	-1.63946	0.283378
24	E	16	I	K	V	2	2	2	FALSE	305	-3.61329	0.497287	-2.15189	0.51368	-2.06546	0.660021	-2.71573	0.314206
24	E	16	N	K	V	2	2	2	FALSE	198.667	-0.819014	0.425058	-1.04323	0.59887	-0.473193	1.01185	-0.849918	0.327916
24	E	16	Q	K	V	2	2	2	FALSE	61	-2.41205	0.977982	NA	NA	NA	NA	-2.41205	0.977982
24	E	16	R	K	V	2	2	2	FALSE	292.667	-2.13083	0.387175	-0.510835	0.499012	-0.678774	0.736561	-1.39802	0.282504
24	E	16	T	K	V	2	2	2	FALSE	96	NA	NA	-0.263055	0.902146	-1.53008	0.876615	-0.914749	0.628693
24	E	17	*	L	V	2	2	2	TRUE	307	-5.99055	1.05524	-5.64216	1.17999	-4.05427	0.899896	-5.06416	0.592234
24	E	17	F	L	V	2	2	2	FALSE	172.667	-0.910862	0.493426	-1.7179	0.603892	-0.622789	1.09265	-1.16736	0.36068
24	E	17	M	L	V	2	2	2	FALSE	223	-1.55345	0.443423	-1.0331	0.552193	-1.10595	0.817668	-1.31252	0.318447
24	E	17	S	L	V	2	2	2	FALSE	260.333	-2.03202	0.442809	-1.62779	0.49692	-0.998996	0.786286	-1.7248	0.304754
24	E	17	V	L	V	2	2	2	FALSE	58	NA	NA	-1.93067	1.28658	NA	NA	-1.93067	1.28658
24	E	17	W	L	V	2	2	2	FALSE	111	-2.60524	0.744557	NA	NA	NA	NA	-2.60524	0.744557
24	E	18	A	V	V	2	2	2	FALSE	228.333	-1.70929	0.43524	-0.867337	0.542228	-0.650326	0.848491	-1.27881	0.31514
24	E	18	E	V	V	2	2	2	FALSE	394	-1.90136	0.317643	-1.51357	0.432367	-0.246688	0.858919	-1.64153	0.245324
24	E	18	G	V	V	2	2	2	FALSE	88	-0.795429	0.753968	-2.63666	1.0881	NA	NA	-1.3927	0.619729
24	E	18	L	V	V	2	2	2	FALSE	58	-1.47126	1.00789	-0.955381	1.16563	NA	NA	-1.25056	0.7624
24	E	18	M	V	V	2	2	2	FALSE	322.667	-1.0155	0.36481	-1.16161	0.477369	-1.25654	0.65891	-1.09972	0.265321
24	E	19	I	F	V	2	2	2	FALSE	327.333	-0.940234	0.35881	-1.23259	0.464335	-0.622789	0.696439	-0.988721	0.262911
24	E	19	L	F	V	2	2	2	FALSE	469.333	-2.68185	0.319294	-2.66249	0.450577	-2.37115	0.562378	-2.62163	0.236384
24	E	19	S	F	V	2	2	2	FALSE	153.5	-2.27382	0.584478	-1.36274	0.818952	NA	NA	-1.96637	0.475743
24	E	19	V	F	V	2	2	2	FALSE	126	NA	NA	-3.33401	1.00544	NA	NA	-3.33401	1.00544
24	E	19	Y	F	V	2	2	2	FALSE	309	-1.72995	0.346252	-1.7686	0.531669	-0.471821	0.767435	-1.58268	0.271397
24	E	20	C	F	V	2	2	2	FALSE	88.5	-3.20645	0.951585	-3.91287	1.28871	NA	NA	-3.45571	0.765508
24	E	20	I	F	V	2	2	2	FALSE	308.667	-0.321714	0.379244	-0.345955	0.473322	-0.306473	0.642781	-0.326868	0.268833
24	E	20	L	F	V	2	2	2	FALSE	771	-0.461091	0.250773	-0.694028	0.290751	-0.742068	0.428336	-0.590288	0.173602
24	E	20	S	F	V	2	2	2	FALSE	251	-0.21046	0.504366	-2.02324	0.492092	-1.61528	0.681304	-1.23959	0.312882
24	E	20	V	F	V	2	2	2	FALSE	80	-4.29264	1.25602	NA	NA	NA	NA	-4.29264	1.25602
24	E	20	Y	F	V	2	2	2	FALSE	420.667	-1.50757	0.301697	-0.266973	0.47704	-1.55181	0.580828	-1.21755	0.233476
24	E	21	E	A	V	2	2	2	FALSE	116.5	-3.6872	0.831491	-3.27651	1.10696	NA	NA	-3.53906	0.664826
24	E	21	G	A	V	2	2	2	FALSE	54	-2.98331	1.11917	NA	NA	NA	NA	-2.98331	1.11917
24	E	21	P	A	V	2	2	2	FALSE	59	-3.58269	1.20301	NA	NA	NA	NA	-3.58269	1.20301
24	E	21	S	A	V	2	2	2	FALSE	93	-1.36145	0.727778	-3.33401	1.18902	NA	NA	-1.89905	0.620731
24	E	21	T	A	V	2	2	2	FALSE	158	-0.773661	0.510834	-1.89975	0.673908	-0.0687918	0.934716	-1.00668	0.373233
24	E	21	V	A	V	2	2	2	FALSE	201	-0.037124	0.469903	-0.473053	0.538747	0.0842357	0.916822	-0.185265	0.330341
24	E	22	*	E	V	2	2	2	TRUE	149.667	-3.07065	0.655651	-4.44394	0.986132	-2.85179	1.02768	-3.35078	0.482163
24	E	22	A	E	V	2	2	2	FALSE	52	NA	NA	0.541153	1.29057	NA	NA	0.541153	1.29057
24	E	22	D	E	V	2	2	2	FALSE	456.333	-0.516364	0.335714	-1.08354	0.34781	NA	NA	-0.789917	0.241549
24	E	22	G	E	V	2	2	2	FALSE	312.667	0.818855	0.359309	0.845165	0.457156	1.03323	0.724407	0.855872	0.263192
24	E	22	K	E	V	2	2	2	FALSE	151	NA	NA	-0.163676	0.762867	NA	NA	-0.163676	0.762867
24	E	22	V	E	V	2	2	2	FALSE	234	-1.20933	0.422359	-0.991626	0.549859	-1.15972	0.784816	-1.13335	0.308067
24	E	23	E	D	V	2	2	2	FALSE	250.333	-1.57309	0.37761	-0.51227	0.576447	-0.342314	0.859412	-1.146	0.29648
24	E	23	G	D	V	2	2	2	FALSE	239.333	0.229837	0.442404	0.417531	0.473249	1.08151	0.914477	0.40221	0.304712
24	E	23	N	D	V	2	2	2	FALSE	180	-0.19664	0.494615	0.185445	0.741358	NA	NA	-0.0789513	0.411448
24	E	23	V	D	V	2	2	2	FALSE	197.667	-0.123221	0.412526	0.367524	0.59885	0.263254	1.04937	0.0563914	0.323207
24	E	23	Y	D	V	2	2	2	FALSE	106.5	-3.66012	1.02244	-4.61022	1.34945	NA	NA	-4.00662	0.81494
24	G	1	E	D	V	2	2	2	FALSE	70	0.824733	0.896499	0.670974	1.02777	NA	NA	0.758294	0.675595
24	G	1	G	D	V	2	2	2	FALSE	92.5	1.24131	0.815875	0.7164	0.868323	NA	NA	0.995187	0.594588
24	G	1	N	D	V	2	2	2	FALSE	56	1.45311	0.909947	NA	NA	NA	NA	1.45311	0.909947
24	G	1	V	D	V	2	2	2	FALSE	129	-0.667784	0.617022	-0.119269	0.824607	NA	NA	-0.470905	0.494029
24	G	2	V	A	V	2	2	2	FALSE	54	-0.878199	0.986577	-0.616485	1.23547	NA	NA	-0.776294	0.770935
24	G	3	G	E	V	2	2	2	FALSE	59	-0.432804	0.900382	NA	NA	NA	NA	-0.432804	0.900382
24	G	3	V	E	V	2	2	2	FALSE	56	NA	NA	0.373661	1.24488	NA	NA	0.373661	1.24488
24	G	4	I	F	V	2	2	2	FALSE	90	-0.0929362	0.728136	NA	NA	NA	NA	-0.0929362	0.728136
24	G	4	L	F	V	2	2	2	FALSE	95	-0.305608	0.711262	NA	NA	NA	NA	-0.305608	0.711262
24	G	4	S	F	V	2	2	2	FALSE	92	0.812208	0.751864	-1.21735	0.949009	NA	NA	0.0295537	0.589325
24	G	4	Y	F	V	2	2	2	FALSE	81.5	1.00203	0.919502	-0.64363	0.906745	NA	NA	0.167706	0.645629
24	G	6	L	H	V	2	2	2	FALSE	101.5	0.0939205	0.658865	0.339229	0.966985	NA	NA	0.171697	0.544488
24	G	6	Q	H	V	2	2	2	FALSE	55	0.531218	0.930258	1.06695	1.24116	NA	NA	0.723919	0.744383
24	G	6	R	H	V	2	2	2	FALSE	76	NA	NA	-0.888416	1.08495	NA	NA	-0.888416	1.08495
24	G	7	G	D	V	2	2	2	FALSE	55	NA	NA	0.42373	1.25575	NA	NA	0.42373	1.25575
24	G	8	L	S	V	2	2	2	FALSE	57	-0.342748	0.914425	NA	NA	NA	NA	-0.342748	0.914425
24	G	8	T	S	V	2	2	2	FALSE	95	-0.190575	0.745462	0.147914	0.915818	NA	NA	-0.0556794	0.578143
24	G	9	*	G	V	2	2	2	TRUE	59	NA	NA	-3.4231	1.4898	NA	NA	-3.4231	1.4898
24	G	9	E	G	V	2	2	2	FALSE	66	NA	NA	-2.68346	1.27595	NA	NA	-2.68346	1.27595
24	G	10	C	Y	V	2	2	2	FALSE	85	-0.165961	0.818622	0.0378308	0.939366	NA	NA	-0.0779966	0.617157
24	G	10	F	Y	V	2	2	2	FALSE	76	0.546144	0.786263	NA	NA	NA	NA	0.546144	0.786263
24	G	10	N	Y	V	2	2	2	FALSE	67.5	-0.863719	0.768532	0.672717	1.28977	NA	NA	-0.461135	0.660211
24	G	11	D	E	V	2	2	2	FALSE	91	NA	NA	-0.780207	0.989763	NA	NA	-0.780207	0.989763
24	G	11	V	E	V	2	2	2	FALSE	76	0.835242	0.69665	1.48892	1.25107	NA	NA	0.989958	0.608649
24	G	12	A	V	V	2	2	2	FALSE	55	0.0617338	0.925662	NA	NA	NA	NA	0.0617338	0.925662
24	G	12	F	V	V	2	2	2	FALSE	53	NA	NA	-1.76541	1.33483	NA	NA	-1.76541	1.33483
24	G	12	I	V	V	2	2	2	FALSE	51	0.711437	0.955776	-0.121979	1.30929	NA	NA	0.421708	0.771969
24	G	13	L	H	V	2	2	2	FALSE	121	-0.0814324	0.630316	NA	NA	NA	NA	-0.0814324	0.630316
24	G	13	Q	H	V	2	2	2	FALSE	77.5	-0.0312427	0.847081	-1.33671	1.01424	NA	NA	-0.567674	0.650152
24	G	14	L	H	V	2	2	2	FALSE	82	1.03107	0.816521	0.0640059	0.963715	NA	NA	0.626952	0.62298
24	G	14	Q	H	V	2	2	2	FALSE	76	0.291251	0.787796	NA	NA	NA	NA	0.291251	0.787796
24	G	14	R	H	V	2	2	2	FALSE	89.5	0.0951824	0.742899	-0.436971	0.973904	NA	NA	-0.100564	0.590669
24	G	15	H	Q	V	2	2	2	FALSE	90.5	1.37065	0.745819	0.893259	0.944441	NA	NA	1.18729	0.585318
24	G	15	L	Q	V	2	2	2	FALSE	87.5	2.24566	0.92501	0.0331596	0.850127	NA	NA	1.04624	0.625932
24	G	16	*	K	V	2	2	2	TRUE	93	-5.28589	1.55817	-4.80925	1.84347	NA	NA	-5.08727	1.19002
24	G	16	E	K	V	2	2	2	FALSE	53	NA	NA	-2.46277	1.39496	NA	NA	-2.46277	1.39496
24	G	16	I	K	V	2	2	2	FALSE	81.5	-2.77021	0.816518	-0.624652	1.14987	NA	NA	-2.051	0.665745
24	G	16	N	K	V	2	2	2	FALSE	53	NA	NA	0.12875	1.28165	NA	NA	0.12875	1.28165
24	G	16	R	K	V	2	2	2	FALSE	52	0.70249	0.946712	NA	NA	NA	NA	0.70249	0.946712
24	G	17	F	L	V	2	2	2	FALSE	58.5	0.738613	0.854491	1.46144	1.27447	NA	NA	0.962776	0.709732
24	G	17	S	L	V	2	2	2	FALSE	91.5	0.901653	0.751532	0.0592603	0.934514	NA	NA	0.570815	0.585648
24	G	18	A	V	V	2	2	2	FALSE	75	-0.590517	0.802571	NA	NA	NA	NA	-0.590517	0.802571
24	G	18	E	V	V	2	2	2	FALSE	52	-1.33613	0.982689	NA	NA	NA	NA	-1.33613	0.982689
24	G	18	M	V	V	2	2	2	FALSE	63	-0.776605	0.878024	NA	NA	NA	NA	-0.776605	0.878024
24	G	19	I	F	V	2	2	2	FALSE	77.5	0.752073	0.790395	0.987305	1.03924	NA	NA	0.838277	0.629115
24	G	19	L	F	V	2	2	2	FALSE	77	NA	NA	-1.72359	1.16806	NA	NA	-1.72359	1.16806
24	G	19	Y	F	V	2	2	2	FALSE	99	-0.0264465	0.612968	0.821878	1.1114	NA	NA	0.171415	0.536745
24	G	20	I	F	V	2	2	2	FALSE	62	1.30417	0.821491	1.56756	1.25088	NA	NA	1.38354	0.686655
24	G	20	L	F	V	2	2	2	FALSE	131	0.617453	0.715751	0.121584	0.717479	NA	NA	0.370116	0.506722
24	G	20	S	F	V	2	2	2	FALSE	60	NA	NA	-1.39077	1.23664	NA	NA	-1.39077	1.23664
24	G	20	Y	F	V	2	2	2	FALSE	74	-1.08225	0.835074	0.244783	1.06299	NA	NA	-0.575815	0.656673
24	G	21	S	A	V	2	2	2	FALSE	66	-1.70237	0.889485	NA	NA	NA	NA	-1.70237	0.889485
24	G	21	T	A	V	2	2	2	FALSE	78.5	0.0308891	0.735103	0.381625	1.12176	NA	NA	0.136259	0.614845
24	G	21	V	A	V	2	2	2	FALSE	61	1.65012	0.87199	NA	NA	NA	NA	1.65012	0.87199
24	G	22	D	E	V	2	2	2	FALSE	78.5	1.11768	0.759862	1.33372	1.06513	NA	NA	1.19055	0.618584
24	G	22	G	E	V	2	2	2	FALSE	82	1.50867	0.754378	NA	NA	NA	NA	1.50867	0.754378
24	G	22	V	E	V	2	2	2	FALSE	60.5	1.67074	0.845129	0.623793	1.24324	NA	NA	1.33985	0.698931
24	G	23	G	D	V	2	2	2	FALSE	328.5	0.65008	0.357562	1.70441	0.577783	NA	NA	0.942046	0.304049
24	G	23	V	D	V	2	2	2	FALSE	57.5	0.472378	0.883564	0.0804886	1.25865	NA	NA	0.343009	0.723166
24	K	20	L	F	V	3	2	2	FALSE	58	NA	NA	-1.27277	1.25317	NA	NA	-1.27277	1.25317
24	L	1	E	D	V	2	2	2	FALSE	61.5	-1.07377	0.938325	-1.74839	1.18663	NA	NA	-1.33331	0.736018
24	L	1	G	D	V	2	2	2	FALSE	95	-0.153692	0.709716	NA	NA	NA	NA	-0.153692	0.709716
24	L	1	N	D	V	2	2	2	FALSE	52	NA	NA	0.627249	1.27783	NA	NA	0.627249	1.27783
24	L	1	V	D	V	2	2	2	FALSE	61	-2.72403	1.11953	-2.51816	1.20295	NA	NA	-2.62848	0.819535
24	L	2	S	A	V	2	2	2	FALSE	56	NA	NA	-3.3706	1.51564	NA	NA	-3.3706	1.51564
24	L	3	G	E	V	2	2	2	FALSE	52	0.117823	0.951062	NA	NA	NA	NA	0.117823	0.951062
24	L	4	I	F	V	2	2	2	FALSE	60	NA	NA	-0.361164	1.21048	NA	NA	-0.361164	1.21048
24	L	4	S	F	V	2	2	2	FALSE	125	-1.58883	0.64328	NA	NA	NA	NA	-1.58883	0.64328
24	L	6	Q	H	V	2	2	2	FALSE	73	NA	NA	-1.46472	1.12422	NA	NA	-1.46472	1.12422
24	L	7	V	D	V	2	2	2	FALSE	53	NA	NA	-1.9205	1.34504	NA	NA	-1.9205	1.34504
24	L	10	C	Y	V	2	2	2	FALSE	60	NA	NA	-0.443004	1.21174	NA	NA	-0.443004	1.21174
24	L	11	D	E	V	2	2	2	FALSE	149	-0.591792	0.570371	NA	NA	NA	NA	-0.591792	0.570371
24	L	11	G	E	V	2	2	2	FALSE	83.5	0.0241448	0.708177	-0.626432	1.10937	NA	NA	-0.16421	0.596922
24	L	12	D	V	V	2	2	2	FALSE	66	-1.15583	0.867755	NA	NA	NA	NA	-1.15583	0.867755
24	L	13	L	H	V	2	2	2	FALSE	121	-3.78991	0.885334	NA	NA	NA	NA	-3.78991	0.885334
24	L	13	R	H	V	2	2	2	FALSE	65	-1.88778	0.906603	NA	NA	NA	NA	-1.88778	0.906603
24	L	14	L	H	V	2	2	2	FALSE	67	-0.814327	0.786361	-0.273624	1.26288	NA	NA	-0.663257	0.66753
24	L	14	Q	H	V	2	2	2	FALSE	105	-1.02715	0.702282	NA	NA	NA	NA	-1.02715	0.702282
24	L	15	H	Q	V	2	2	2	FALSE	185	-0.481783	0.516853	NA	NA	NA	NA	-0.481783	0.516853
24	L	15	L	Q	V	2	2	2	FALSE	56	-0.366434	0.922794	NA	NA	NA	NA	-0.366434	0.922794
24	L	15	R	Q	V	2	2	2	FALSE	61	-4.71464	1.65895	NA	NA	NA	NA	-4.71464	1.65895
24	L	16	*	K	V	2	2	2	TRUE	57	-4.64681	1.67463	NA	NA	NA	NA	-4.64681	1.67463
24	L	16	E	K	V	2	2	2	FALSE	68	-3.72466	1.15987	NA	NA	NA	NA	-3.72466	1.15987
24	L	16	I	K	V	2	2	2	FALSE	85	NA	NA	-4.42986	1.39665	NA	NA	-4.42986	1.39665
24	L	17	F	L	V	2	2	2	FALSE	62	NA	NA	-0.97301	1.203	NA	NA	-0.97301	1.203
24	L	17	S	L	V	2	2	2	FALSE	58	-0.558641	0.860481	-0.72212	1.31962	NA	NA	-0.607414	0.720783
24	L	18	E	V	V	2	2	2	FALSE	128	-1.47489	0.513377	0.191442	1.21433	NA	NA	-1.22223	0.472856
24	L	18	M	V	V	2	2	2	FALSE	61	NA	NA	-2.6042	1.31692	NA	NA	-2.6042	1.31692
24	L	19	I	F	V	2	2	2	FALSE	73.5	-0.0441461	0.719928	-0.0617815	1.26018	NA	NA	-0.0484855	0.62511
24	L	19	L	F	V	2	2	2	FALSE	52	-2.76325	1.10381	NA	NA	NA	NA	-2.76325	1.10381
24	L	19	Y	F	V	2	2	2	FALSE	124	-4.32543	1.02151	NA	NA	NA	NA	-4.32543	1.02151
24	L	20	L	F	V	2	2	2	FALSE	206	NA	NA	-0.923595	0.651588	NA	NA	-0.923595	0.651588
24	L	20	Y	F	V	2	2	2	FALSE	67	-0.896431	0.854471	NA	NA	NA	NA	-0.896431	0.854471
24	L	22	D	E	V	2	2	2	FALSE	147	-0.352229	0.480432	-0.201596	1.02173	NA	NA	-0.324954	0.434767
24	L	22	G	E	V	2	2	2	FALSE	65	1.548	0.845373	NA	NA	NA	NA	1.548	0.845373
24	M	1	E	D	V	2	2	2	FALSE	120.5	1.03558	0.648965	0.481622	0.821019	NA	NA	0.822563	0.509123
24	M	1	G	D	V	2	2	2	FALSE	127	0.936683	0.620393	0.195958	0.64882	1.18602	1.08473	0.67092	0.414388
24	M	1	N	D	V	2	2	2	FALSE	111	0.640267	0.641961	0.854223	0.89955	NA	NA	0.712464	0.522543
24	M	1	V	D	V	2	2	2	FALSE	194	-1.22328	0.418617	-1.64768	0.641169	-1.10172	1.07904	-1.32641	0.333373
24	M	2	E	A	V	2	2	2	FALSE	77	NA	NA	-0.966498	1.07967	NA	NA	-0.966498	1.07967
24	M	2	S	A	V	2	2	2	FALSE	63	NA	NA	0.205265	1.17514	NA	NA	0.205265	1.17514
24	M	2	T	A	V	2	2	2	FALSE	78	-0.396967	0.804973	-0.79197	1.04269	NA	NA	-0.544476	0.637183
24	M	2	V	A	V	2	2	2	FALSE	108.5	-1.26764	0.707289	-1.37877	0.890068	NA	NA	-1.31065	0.553743
24	M	3	*	E	V	2	2	2	TRUE	54	NA	NA	-2.02684	1.3404	NA	NA	-2.02684	1.3404
24	M	3	D	E	V	2	2	2	FALSE	63	0.0814171	0.865588	NA	NA	NA	NA	0.0814171	0.865588
24	M	3	K	E	V	2	2	2	FALSE	88.5	0.241726	0.773325	-0.328341	0.947557	NA	NA	0.0138238	0.599124
24	M	3	V	E	V	2	2	2	FALSE	97.3333	0.321579	0.733038	-1.52451	0.797834	-1.02681	1.02547	-0.632675	0.477658
24	M	4	I	F	V	2	2	2	FALSE	89.5	-0.26729	0.647692	0.720257	1.16265	NA	NA	-0.0333983	0.565818
24	M	4	L	F	V	2	2	2	FALSE	169.5	-0.0806483	0.510432	-0.196622	0.752188	NA	NA	-0.117215	0.422365
24	M	4	S	F	V	2	2	2	FALSE	115	0.270969	0.649207	-0.398146	0.788596	-0.522121	0.839407	-0.136729	0.430335
24	M	4	Y	F	V	2	2	2	FALSE	165	0.115193	0.561535	0.0601722	0.703592	NA	NA	0.0937839	0.438892
24	M	5	*	R	V	2	2	2	TRUE	63	-2.80099	1.00911	NA	NA	NA	NA	-2.80099	1.00911
24	M	5	L	R	V	2	2	2	FALSE	83	NA	NA	-1.44992	1.054	NA	NA	-1.44992	1.054
24	M	5	Q	R	V	2	2	2	FALSE	123	-1.20402	0.668047	-0.702994	0.818326	NA	NA	-1.00365	0.517502
24	M	6	L	H	V	2	2	2	FALSE	170	-0.51415	0.554413	-0.671774	0.703761	NA	NA	-0.574511	0.435506
24	M	6	Q	H	V	2	2	2	FALSE	190	0.561371	0.505653	-0.311702	0.679965	NA	NA	0.25048	0.405756
24	M	6	R	H	V	2	2	2	FALSE	101.333	1.00332	0.742488	-0.66872	0.728239	0.23759	1.07728	0.16744	0.468231
24	M	6	Y	H	V	2	2	2	FALSE	92	NA	NA	-1.77799	1.01452	NA	NA	-1.77799	1.01452
24	M	7	A	D	V	2	2	2	FALSE	66	0.879907	0.841041	NA	NA	NA	NA	0.879907	0.841041
24	M	7	E	D	V	2	2	2	FALSE	83	NA	NA	-0.161205	1.02742	NA	NA	-0.161205	1.02742
24	M	7	G	D	V	2	2	2	FALSE	72	1.29241	0.935433	0.0286345	0.979691	NA	NA	0.689715	0.676556
24	M	7	N	D	V	2	2	2	FALSE	63	NA	NA	0.433168	1.17346	NA	NA	0.433168	1.17346
24	M	7	V	D	V	2	2	2	FALSE	76	NA	NA	-1.36127	1.09811	NA	NA	-1.36127	1.09811
24	M	7	Y	D	V	2	2	2	FALSE	51	NA	NA	0.30996	1.30484	NA	NA	0.30996	1.30484
24	M	8	L	S	V	2	2	2	FALSE	66	NA	NA	-1.25345	1.17431	NA	NA	-1.25345	1.17431
24	M	8	P	S	V	2	2	2	FALSE	80	NA	NA	-1.02756	1.06075	NA	NA	-1.02756	1.06075
24	M	8	T	S	V	2	2	2	FALSE	74.5	-0.993723	0.718344	0.484304	1.27874	NA	NA	-0.639182	0.626289
24	M	9	*	G	V	2	2	2	TRUE	123.5	-3.61192	0.736113	-4.19836	1.46938	NA	NA	-3.72957	0.658144
24	M	9	E	G	V	2	2	2	FALSE	60	NA	NA	-2.45323	1.31019	NA	NA	-2.45323	1.31019
24	M	9	R	G	V	2	2	2	FALSE	82	NA	NA	-1.22673	1.05309	NA	NA	-1.22673	1.05309
24	M	10	*	Y	V	2	2	2	TRUE	77	-0.978455	0.875988	-3.55851	1.23639	NA	NA	-1.84074	0.714771
24	M	10	C	Y	V	2	2	2	FALSE	66	0.343619	0.907075	0.367149	1.07618	NA	NA	0.353392	0.693573
24	M	10	F	Y	V	2	2	2	FALSE	101	-1.22909	0.665798	-0.403485	1.00065	NA	NA	-0.975742	0.55431
24	M	10	H	Y	V	2	2	2	FALSE	106	NA	NA	-0.709215	0.91621	NA	NA	-0.709215	0.91621
24	M	10	N	Y	V	2	2	2	FALSE	60	0.264738	0.885043	NA	NA	NA	NA	0.264738	0.885043
24	M	11	D	E	V	2	2	2	FALSE	193.333	0.238868	0.427077	NA	NA	NA	NA	0.238868	0.427077
24	M	11	G	E	V	2	2	2	FALSE	134	1.3171	0.517163	0.469376	0.71588	1.47358	1.05579	1.0873	0.389625
24	M	11	V	E	V	2	2	2	FALSE	134.5	0.682449	0.569948	0.307702	0.844969	NA	NA	0.565264	0.472506
24	M	12	A	V	V	2	2	2	FALSE	92	0.437109	0.684737	-0.378741	1.02992	NA	NA	0.187029	0.570215
24	M	12	D	V	V	2	2	2	FALSE	84	0.0143501	0.756586	0.434766	1.01072	NA	NA	0.165327	0.605688
24	M	12	F	V	V	2	2	2	FALSE	57	-1.42794	0.942878	NA	NA	NA	NA	-1.42794	0.942878
24	M	12	G	V	V	2	2	2	FALSE	73	NA	NA	-0.912828	1.1075	NA	NA	-0.912828	1.1075
24	M	12	I	V	V	2	2	2	FALSE	92	NA	NA	-0.962133	0.98796	NA	NA	-0.962133	0.98796
24	M	13	L	H	V	2	2	2	FALSE	129	-0.0631943	0.672032	-2.63006	0.83767	NA	NA	-1.06835	0.52419
24	M	13	Q	H	V	2	2	2	FALSE	189	-1.29016	0.440355	0.281795	0.95714	NA	NA	-1.01556	0.400047
24	M	13	R	H	V	2	2	2	FALSE	151.5	0.0524201	0.621916	-0.270205	0.701877	NA	NA	-0.089476	0.465476
24	M	13	Y	H	V	2	2	2	FALSE	59	1.05849	0.888032	NA	NA	NA	NA	1.05849	0.888032
24	M	14	L	H	V	2	2	2	FALSE	214	-0.746262	0.445478	-0.274356	0.715942	NA	NA	-0.61455	0.378235
24	M	14	N	H	V	2	2	2	FALSE	63	NA	NA	-0.148715	1.17863	NA	NA	-0.148715	1.17863
24	M	14	Q	H	V	2	2	2	FALSE	124	0.0387843	0.56376	0.12487	0.953212	NA	NA	0.0610929	0.485245
24	M	14	R	H	V	2	2	2	FALSE	150	0.0956945	0.55303	0.523707	0.782585	NA	NA	0.238248	0.45164
24	M	14	Y	H	V	2	2	2	FALSE	73.5	-1.45106	0.749994	-0.560436	1.25622	NA	NA	-1.21703	0.643958
24	M	15	H	Q	V	2	2	2	FALSE	209.333	1.07296	0.441832	1.16509	0.610671	0.461411	0.685227	0.966718	0.317279
24	M	15	K	Q	V	2	2	2	FALSE	70.5	-2.81673	1.00351	-1.37442	1.09143	NA	NA	-2.156	0.738719
24	M	15	L	Q	V	2	2	2	FALSE	153.333	0.432584	0.612656	-0.429656	0.560519	0.957946	1.08511	0.089379	0.386439
24	M	15	R	Q	V	2	2	2	FALSE	103	-2.4215	0.710892	-2.70607	0.895276	-2.94803	1.11539	-2.61461	0.498123
24	M	16	*	K	V	2	2	2	TRUE	97.5	-4.34143	1.2452	-5.16421	1.75281	NA	NA	-4.6174	1.01512
24	M	16	E	K	V	2	2	2	FALSE	99	-1.1409	0.804032	-0.286569	0.85277	NA	NA	-0.738847	0.585008
24	M	16	I	K	V	2	2	2	FALSE	108	-2.2132	0.752427	-3.18652	0.844334	-2.16961	1.09963	-2.54584	0.500247
24	M	16	N	K	V	2	2	2	FALSE	107	-0.319818	0.601906	0.609775	1.04078	NA	NA	-0.0868333	0.521047
24	M	16	R	K	V	2	2	2	FALSE	100	-1.19513	0.67073	-0.974917	1.01036	NA	NA	-1.12777	0.558806
24	M	17	*	L	V	2	2	2	TRUE	146.667	-1.88565	0.513598	-3.33959	0.84033	-2.73177	1.16535	-2.3369	0.410185
24	M	17	F	L	V	2	2	2	FALSE	112	1.36335	0.684966	0.640593	0.836661	NA	NA	1.07332	0.530002
24	M	17	M	L	V	2	2	2	FALSE	114	0.862575	0.679699	-0.858265	0.843005	NA	NA	0.184612	0.529131
24	M	17	S	L	V	2	2	2	FALSE	169.5	-0.117843	0.511397	-0.0913689	0.759839	NA	NA	-0.109589	0.424257
24	M	18	A	V	V	2	2	2	FALSE	126.333	0.174201	0.483496	0.644788	0.853947	0.206641	1.0774	0.277614	0.391915
24	M	18	E	V	V	2	2	2	FALSE	186.5	-1.03663	0.523658	0.0237578	0.683064	NA	NA	-0.644107	0.415585
24	M	18	M	V	V	2	2	2	FALSE	152	0.74129	0.690093	0.351412	0.652845	NA	NA	0.535545	0.474253
24	M	19	I	F	V	2	2	2	FALSE	209.5	-0.0989243	0.431287	1.10545	0.75734	NA	NA	0.196011	0.374777
24	M	19	L	F	V	2	2	2	FALSE	191	-0.920665	0.481194	-0.644937	0.740527	NA	NA	-0.838806	0.403491
24	M	19	S	F	V	2	2	2	FALSE	104	-1.58154	0.691034	-2.63666	1.03763	NA	NA	-1.90572	0.575159
24	M	19	Y	F	V	2	2	2	FALSE	121	-1.33372	0.557357	-2.41216	0.844202	-0.631846	1.0639	-1.49594	0.426179
24	M	20	I	F	V	2	2	2	FALSE	136	1.67623	0.705384	0.456571	0.699778	NA	NA	1.06153	0.496788
24	M	20	L	F	V	2	2	2	FALSE	336	-0.396984	0.312362	-0.346931	0.466243	NA	NA	-0.381478	0.259506
24	M	20	S	F	V	2	2	2	FALSE	158	-0.3846	0.568783	0.134302	0.72812	NA	NA	-0.187953	0.448233
24	M	20	Y	F	V	2	2	2	FALSE	179	0.542376	0.464579	0.431355	0.617724	0.0423986	0.871239	0.431584	0.341568
24	M	21	E	A	V	2	2	2	FALSE	76	-4.24135	1.26786	NA	NA	NA	NA	-4.24135	1.26786
24	M	21	P	A	V	2	2	2	FALSE	57	NA	NA	-3.79633	1.62892	NA	NA	-3.79633	1.62892
24	M	21	T	A	V	2	2	2	FALSE	109.5	0.201425	0.699741	-1.4074	0.868819	NA	NA	-0.431559	0.544969
24	M	22	*	E	V	2	2	2	TRUE	109.5	-3.46913	0.721979	-2.14947	1.27079	NA	NA	-3.14711	0.627742
24	M	22	D	E	V	2	2	2	FALSE	139	-0.273323	0.569012	NA	NA	NA	NA	-0.273323	0.569012
24	M	22	G	E	V	2	2	2	FALSE	87	2.00716	0.674222	2.20957	1.10039	NA	NA	2.06241	0.574891
24	M	22	V	E	V	2	2	2	FALSE	157	-2.67582	0.682593	-2.12724	0.742477	NA	NA	-2.42454	0.502505
24	M	23	E	D	V	2	2	2	FALSE	92	0.287211	0.768264	0.00730359	0.91684	NA	NA	0.171746	0.588858
24	M	23	G	D	V	2	2	2	FALSE	108	0.826682	0.806067	0.108577	0.779203	NA	NA	0.455464	0.560236
24	M	23	N	D	V	2	2	2	FALSE	85	0.981661	0.888321	-0.322817	0.890534	NA	NA	0.331045	0.628919
24	M	23	V	D	V	2	2	2	FALSE	114	-3.32011	0.798069	-3.32465	1.08912	NA	NA	-3.3217	0.64374
25	A	1	E	D	G	2	2	2	FALSE	54.5	-1.89162	0.959252	-0.926955	1.32479	NA	NA	-1.55981	0.776959
25	A	3	V	E	G	2	2	2	FALSE	67	-4.80845	1.63871	NA	NA	NA	NA	-4.80845	1.63871
25	A	4	I	F	G	2	2	2	FALSE	56	-1.92106	0.977988	NA	NA	NA	NA	-1.92106	0.977988
25	A	4	S	F	G	2	2	2	FALSE	62	0.394046	0.802836	2.75049	1.29724	NA	NA	1.04664	0.682675
25	A	6	L	H	G	2	2	2	FALSE	65	-3.16871	1.05362	NA	NA	NA	NA	-3.16871	1.05362
25	A	6	Q	H	G	2	2	2	FALSE	62	-2.93914	1.038	NA	NA	NA	NA	-2.93914	1.038
25	A	8	P	S	G	2	2	2	FALSE	58	-2.26631	0.988355	NA	NA	NA	NA	-2.26631	0.988355
25	A	8	T	S	G	2	2	2	FALSE	64	-2.36475	0.950468	NA	NA	NA	NA	-2.36475	0.950468
25	A	11	D	E	G	2	2	2	FALSE	50	-0.239119	0.97393	NA	NA	NA	NA	-0.239119	0.97393
25	A	13	Y	H	G	2	2	2	FALSE	53	-1.68368	0.990063	NA	NA	NA	NA	-1.68368	0.990063
25	A	14	Q	H	G	2	2	2	FALSE	70	NA	NA	-1.54585	1.15135	NA	NA	-1.54585	1.15135
25	A	15	L	Q	G	2	2	2	FALSE	102	NA	NA	-3.45993	1.14103	NA	NA	-3.45993	1.14103
25	A	16	E	K	G	2	2	2	FALSE	54	-2.80099	1.08905	NA	NA	NA	NA	-2.80099	1.08905
25	A	16	N	K	G	2	2	2	FALSE	60	-2.05905	0.954914	NA	NA	NA	NA	-2.05905	0.954914
25	A	17	*	L	G	2	2	2	TRUE	89.5	-4.30506	1.25322	NA	NA	NA	NA	-4.30506	1.25322
25	A	17	S	L	G	2	2	2	FALSE	84	NA	NA	-0.948037	1.03345	NA	NA	-0.948037	1.03345
25	A	18	E	V	G	2	2	2	FALSE	102	-2.39552	0.758182	NA	NA	NA	NA	-2.39552	0.758182
25	A	18	M	V	G	2	2	2	FALSE	69	-1.1002	0.847385	NA	NA	NA	NA	-1.1002	0.847385
25	A	19	L	F	G	2	2	2	FALSE	68	NA	NA	-1.8818	1.18544	NA	NA	-1.8818	1.18544
25	A	20	L	F	G	2	2	2	FALSE	97.5	NA	NA	-1.6955	0.896851	NA	NA	-1.6955	0.896851
25	A	20	S	F	G	2	2	2	FALSE	77	-1.1409	0.804032	NA	NA	NA	NA	-1.1409	0.804032
25	A	20	Y	F	G	2	2	2	FALSE	58	-0.981828	0.95259	-2.48622	1.29252	NA	NA	-1.51135	0.76683
25	A	21	T	A	G	2	2	2	FALSE	53	NA	NA	-3.72313	1.66332	NA	NA	-3.72313	1.66332
25	A	22	D	E	G	2	2	2	FALSE	56	0.230699	0.915923	-0.715523	1.25932	NA	NA	-0.0966666	0.740726
25	A	23	E	D	G	2	2	2	FALSE	92	NA	NA	-1.34249	0.997806	NA	NA	-1.34249	0.997806
25	C	1	E	D	G	2	2	2	FALSE	323.333	-0.62262	0.330233	-0.165951	0.492281	-0.585894	0.726402	-0.493994	0.256567
25	C	1	G	D	G	2	2	2	FALSE	218.333	0.511312	0.450806	0.406225	0.537958	0.770268	0.763727	0.519324	0.314806
25	C	1	N	D	G	2	2	2	FALSE	139	0.120369	0.580087	0.140107	0.804409	NA	NA	0.127122	0.470507
25	C	1	V	D	G	2	2	2	FALSE	254.667	-1.47923	0.408639	-1.81777	0.538414	-2.15183	0.797605	-1.68133	0.301374
25	C	1	Y	D	G	2	2	2	FALSE	83.5	-2.1411	0.723467	-1.05852	1.22522	NA	NA	-1.86122	0.62297
25	C	2	E	A	G	2	2	2	FALSE	126	-0.710245	0.702422	-1.0911	0.769367	NA	NA	-0.883383	0.518743
25	C	2	S	A	G	2	2	2	FALSE	53	NA	NA	-1.03275	1.30264	NA	NA	-1.03275	1.30264
25	C	2	T	A	G	2	2	2	FALSE	152	-1.51157	0.546126	-1.09249	0.84074	NA	NA	-1.38721	0.457984
25	C	2	V	A	G	2	2	2	FALSE	128.5	-1.49208	0.607162	-2.30062	0.932105	NA	NA	-1.73295	0.508748
25	C	3	*	E	G	2	2	2	TRUE	72	NA	NA	-4.03137	1.52995	NA	NA	-4.03137	1.52995
25	C	3	G	E	G	2	2	2	FALSE	96	0.554348	0.735864	-0.317224	0.915446	NA	NA	0.212239	0.57354
25	C	3	K	E	G	2	2	2	FALSE	60	0.309349	0.863707	0.0400027	1.2478	-1.81585	1.01841	-0.444674	0.582525
25	C	3	V	E	G	2	2	2	FALSE	100	-1.99006	0.699252	-1.69944	0.896932	-2.10819	0.960397	-1.93673	0.478234
25	C	4	I	F	G	2	2	2	FALSE	136	-0.460661	0.539517	-1.65367	0.7523	-0.719105	0.921577	-0.838766	0.395908
25	C	4	L	F	G	2	2	2	FALSE	240.667	-1.8036	0.400337	-0.492913	0.636902	-2.16448	0.643115	-1.59154	0.299846
25	C	4	S	F	G	2	2	2	FALSE	198	-1.64198	0.459018	-1.50269	0.620424	-1.03826	0.824278	-1.50014	0.336796
25	C	4	Y	F	G	2	2	2	FALSE	236	-0.397664	0.421519	-0.545677	0.619378	-1.08792	0.620391	-0.59883	0.303826
25	C	5	*	R	G	2	2	2	TRUE	105.5	-3.64828	1.02554	-3.49705	1.0297	NA	NA	-3.57297	0.726635
25	C	5	G	R	G	2	2	2	FALSE	90	-3.49413	0.957034	NA	NA	NA	NA	-3.49413	0.957034
25	C	5	L	R	G	2	2	2	FALSE	131	-0.499249	0.642103	-1.90834	0.816954	NA	NA	-1.03732	0.504834
25	C	5	Q	R	G	2	2	2	FALSE	108	-0.588947	0.848268	-2.30589	0.823261	NA	NA	-1.4731	0.590776
25	C	6	L	H	G	2	2	2	FALSE	258	-2.31674	0.493496	-2.57915	0.624554	NA	NA	-2.4176	0.387208
25	C	6	P	H	G	2	2	2	FALSE	103	-0.722714	0.676506	0.31111	0.937511	NA	NA	-0.368723	0.548592
25	C	6	Q	H	G	2	2	2	FALSE	236	-1.32676	0.397112	-1.29987	0.567461	-0.640429	0.874924	-1.23561	0.304954
25	C	6	R	H	G	2	2	2	FALSE	231	-1.14409	0.4052	0.578304	0.56282	-0.21568	0.814819	-0.508425	0.304945
25	C	6	Y	H	G	2	2	2	FALSE	104	0.0195896	0.731146	-0.97442	0.869407	NA	NA	-0.392185	0.559574
25	C	7	E	D	G	2	2	2	FALSE	101	-1.39222	0.600361	0.399188	1.21271	NA	NA	-1.0396	0.538039
25	C	7	G	D	G	2	2	2	FALSE	128	-1.62472	0.573243	-0.537995	0.964979	NA	NA	-1.34126	0.492842
25	C	7	N	D	G	2	2	2	FALSE	71	0.367017	0.79243	0.413021	1.06882	-0.0837018	0.987038	0.246145	0.534958
25	C	7	V	D	G	2	2	2	FALSE	88	-1.12985	0.752812	NA	NA	NA	NA	-1.12985	0.752812
25	C	7	Y	D	G	2	2	2	FALSE	63	-2.54967	0.977224	-1.68646	1.2203	NA	NA	-2.2124	0.762784
25	C	8	L	S	G	2	2	2	FALSE	75	-1.26951	0.834888	0.110785	1.05719	NA	NA	-0.739329	0.655211
25	C	8	P	S	G	2	2	2	FALSE	84	NA	NA	-1.46196	1.04817	NA	NA	-1.46196	1.04817
25	C	8	T	S	G	2	2	2	FALSE	89	-1.32833	0.723114	0.478218	1.03504	NA	NA	-0.735787	0.592779
25	C	9	*	G	G	2	2	2	TRUE	156	-4.07573	0.832612	-2.51152	0.831378	NA	NA	-3.29246	0.588309
25	C	9	E	G	G	2	2	2	FALSE	87	NA	NA	-1.85611	1.04708	NA	NA	-1.85611	1.04708
25	C	9	V	G	G	2	2	2	FALSE	65.5	-2.76325	1.10381	-1.1624	1.07097	NA	NA	-1.93865	0.768638
25	C	10	*	Y	G	2	2	2	TRUE	122.667	-2.90008	0.649967	-4.06571	1.07347	-3.48511	1.15415	-3.26407	0.500901
25	C	10	C	Y	G	2	2	2	FALSE	102.667	-1.58257	0.565284	-1.08934	1.01883	-0.693597	1.03807	-1.32362	0.446286
25	C	10	F	Y	G	2	2	2	FALSE	140	-1.23975	0.57758	-0.795172	0.83869	NA	NA	-1.09673	0.475691
25	C	10	H	Y	G	2	2	2	FALSE	115.5	-0.745412	0.679964	0.395999	0.834376	NA	NA	-0.289895	0.527101
25	C	10	N	Y	G	2	2	2	FALSE	128	0.144837	0.647193	0.162896	0.784319	NA	NA	0.152152	0.499187
25	C	11	*	E	G	2	2	2	TRUE	56.5	NA	NA	-3.29604	1.55392	NA	NA	-3.29604	1.55392
25	C	11	A	E	G	2	2	2	FALSE	95	0.0734699	0.707796	NA	NA	NA	NA	0.0734699	0.707796
25	C	11	D	E	G	2	2	2	FALSE	228.667	NA	NA	-0.438822	0.506461	NA	NA	-0.438822	0.506461
25	C	11	G	E	G	2	2	2	FALSE	143	-0.0652963	0.555713	-0.394487	0.686007	-0.0978945	0.862677	-0.176125	0.386138
25	C	11	K	E	G	2	2	2	FALSE	67	-0.925845	0.842888	-1.34795	1.18663	NA	NA	-1.0674	0.687172
25	C	11	V	E	G	2	2	2	FALSE	168.333	-0.196176	0.556645	-0.986045	0.606456	-1.4936	0.805445	-0.750086	0.365448
25	C	12	A	V	G	2	2	2	FALSE	145	0.236543	0.54249	-0.216879	0.665576	-1.28507	0.934006	-0.170386	0.383437
25	C	12	D	V	G	2	2	2	FALSE	198	-0.79014	0.453502	-0.484313	0.597563	-0.521146	0.809244	-0.652246	0.329873
25	C	12	F	V	G	2	2	2	FALSE	109	NA	NA	-1.36189	0.917578	NA	NA	-1.36189	0.917578
25	C	12	I	V	G	2	2	2	FALSE	89.5	-1.75058	0.787705	-1.79962	1.00473	NA	NA	-1.76925	0.619903
25	C	13	L	H	G	2	2	2	FALSE	149	-2.53818	0.595346	-1.93129	0.877573	NA	NA	-2.3469	0.492673
25	C	13	Q	H	G	2	2	2	FALSE	150	-1.42417	0.571193	-1.89512	0.662649	0.631963	1.03949	-1.29169	0.39943
25	C	13	R	H	G	2	2	2	FALSE	159	-0.00298801	0.489975	-1.31799	0.710211	-0.374535	0.834551	-0.417105	0.363128
25	C	14	L	H	G	2	2	2	FALSE	155.5	-2.36162	0.582774	-1.63983	0.827149	NA	NA	-2.12218	0.476405
25	C	14	N	H	G	2	2	2	FALSE	62.5	-0.588014	0.874332	-0.0968951	1.18747	NA	NA	-0.415362	0.704069
25	C	14	P	H	G	2	2	2	FALSE	53	NA	NA	0.0129823	1.28283	NA	NA	0.0129823	1.28283
25	C	14	Q	H	G	2	2	2	FALSE	114.667	-0.151777	0.636003	-0.495506	0.732872	-0.324325	1.00314	-0.30408	0.433238
25	C	14	R	H	G	2	2	2	FALSE	155.667	-0.923193	0.623244	-2.30409	0.722003	-1.04202	0.691474	-1.36326	0.389715
25	C	14	Y	H	G	2	2	2	FALSE	100	-1.55927	0.633578	-0.687181	1.12617	NA	NA	-1.34961	0.552188
25	C	15	*	Q	G	2	2	2	TRUE	85.5	-4.25442	1.2648	-4.29961	1.43622	NA	NA	-4.27416	0.949197
25	C	15	H	Q	G	2	2	2	FALSE	268.333	0.0746792	0.426024	-1.13013	0.549852	-0.798662	0.579874	-0.483553	0.291219
25	C	15	K	Q	G	2	2	2	FALSE	151	NA	NA	-3.6712	0.97634	NA	NA	-3.6712	0.97634
25	C	15	L	Q	G	2	2	2	FALSE	183.667	-1.97863	0.465072	-0.0259069	0.710098	-2.91803	0.810453	-1.67817	0.350737
25	C	15	P	Q	G	2	2	2	FALSE	113	-0.177858	0.652411	NA	NA	NA	NA	-0.177858	0.652411
25	C	15	R	Q	G	2	2	2	FALSE	226.667	-2.45708	0.478559	-4.04327	0.817009	-4.12931	0.832155	-3.11262	0.369897
25	C	16	*	K	G	2	2	2	TRUE	173.333	-4.41596	0.872818	-5.21287	1.23284	-4.69114	1.13152	-4.68462	0.602843
25	C	16	E	K	G	2	2	2	FALSE	140.333	-1.52835	0.469591	0.410084	0.941701	-2.6215	0.928682	-1.39373	0.382865
25	C	16	I	K	G	2	2	2	FALSE	164	-2.41614	0.635785	-2.76429	0.683871	-4.06425	0.961099	-2.86018	0.419049
25	C	16	N	K	G	2	2	2	FALSE	108.333	NA	NA	0.366051	0.70159	NA	NA	0.366051	0.70159
25	C	16	Q	K	G	2	2	2	FALSE	78	-2.0701	0.839885	NA	NA	NA	NA	-2.0701	0.839885
25	C	16	R	K	G	2	2	2	FALSE	110	-0.998054	0.745525	-1.33964	0.712625	-2.01327	1.03265	-1.34328	0.460967
25	C	17	*	L	G	2	2	2	TRUE	254.333	-2.70861	0.483229	NA	NA	-4.03336	0.853668	-3.03009	0.420529
25	C	17	F	L	G	2	2	2	FALSE	149.5	NA	NA	-0.529044	0.72907	NA	NA	-0.529044	0.72907
25	C	17	M	L	G	2	2	2	FALSE	135	-0.78217	0.569697	-0.191749	0.693642	-0.969533	0.947561	-0.619822	0.399257
25	C	17	S	L	G	2	2	2	FALSE	99.3333	-0.369361	0.674948	-1.21612	0.853451	-1.93319	0.979658	-0.974997	0.465746
25	C	18	A	V	G	2	2	2	FALSE	133.333	-1.5873	0.651755	-3.43497	0.8145	-2.19803	0.924245	-2.28284	0.445783
25	C	18	E	V	G	2	2	2	FALSE	244.333	-2.02616	0.372747	-0.804515	0.597073	0.225968	1.01592	-1.51493	0.301905
25	C	18	G	V	G	2	2	2	FALSE	105	-1.59416	0.704206	NA	NA	NA	NA	-1.59416	0.704206
25	C	18	L	V	G	2	2	2	FALSE	83	NA	NA	-3.76648	1.34176	NA	NA	-3.76648	1.34176
25	C	18	M	V	G	2	2	2	FALSE	136.333	-1.42085	0.564319	-0.615714	0.738622	-2.39412	0.907196	-1.37347	0.401993
25	C	19	I	F	G	2	2	2	FALSE	245.667	0.627495	0.389674	0.582737	0.540998	0.459923	0.770104	0.590238	0.292496
25	C	19	L	F	G	2	2	2	FALSE	290.667	-0.964471	0.413433	-0.555931	0.491553	-1.49008	0.588719	-0.950934	0.2787
25	C	19	S	F	G	2	2	2	FALSE	72.3333	-0.913917	0.73967	-2.57255	1.17668	-1.54139	1.09749	-1.42242	0.543907
25	C	19	V	F	G	2	2	2	FALSE	146	-1.00416	0.507684	0.265951	0.95724	NA	NA	-0.725332	0.448508
25	C	19	Y	F	G	2	2	2	FALSE	122.667	-2.40877	0.625083	-2.40515	0.846659	-0.763553	0.921974	-2.03056	0.441477
25	C	20	C	F	G	2	2	2	FALSE	75.5	0.0475382	0.879764	0.824646	0.980579	NA	NA	0.394103	0.654838
25	C	20	I	F	G	2	2	2	FALSE	142.667	-0.271184	0.575172	-0.799205	0.64884	0.215447	0.945743	-0.380169	0.391747
25	C	20	L	F	G	2	2	2	FALSE	416.667	-1.448	0.306326	-0.422814	0.425569	NA	NA	-1.09812	0.248617
25	C	20	S	F	G	2	2	2	FALSE	162.333	-0.784346	0.654138	-0.733586	0.565053	-1.19496	0.841527	-0.845505	0.381216
25	C	20	V	F	G	2	2	2	FALSE	58	-1.31461	0.938332	0.765228	1.24247	-0.533148	0.997161	-0.549817	0.598766
25	C	20	Y	F	G	2	2	2	FALSE	252.333	-0.70862	0.477077	-0.568533	0.542974	-0.745116	0.576052	-0.674804	0.304304
25	C	21	E	A	G	2	2	2	FALSE	146	-2.30851	0.594871	-2.71917	0.924152	NA	NA	-2.42882	0.500202
25	C	21	G	A	G	2	2	2	FALSE	53	-1.17286	0.967413	NA	NA	NA	NA	-1.17286	0.967413
25	C	21	P	A	G	2	2	2	FALSE	57	NA	NA	-1.21581	1.26205	NA	NA	-1.21581	1.26205
25	C	21	S	A	G	2	2	2	FALSE	51	-2.58968	1.08997	NA	NA	NA	NA	-2.58968	1.08997
25	C	21	T	A	G	2	2	2	FALSE	103	-1.88006	0.647803	-1.01224	1.08077	NA	NA	-1.65068	0.555636
25	C	21	V	A	G	2	2	2	FALSE	65	NA	NA	-1.23809	1.18277	NA	NA	-1.23809	1.18277
25	C	22	*	E	G	2	2	2	TRUE	144	NA	NA	-4.72872	1.32166	NA	NA	-4.72872	1.32166
25	C	22	D	E	G	2	2	2	FALSE	229.667	-0.353986	0.417817	0.707613	0.627848	-1.16957	0.637747	-0.289846	0.305369
25	C	22	G	E	G	2	2	2	FALSE	219.667	0.887815	0.39303	1.49771	0.605085	1.19247	0.79755	1.08683	0.304614
25	C	22	K	E	G	2	2	2	FALSE	82	NA	NA	-1.66222	1.06894	NA	NA	-1.66222	1.06894
25	C	22	V	E	G	2	2	2	FALSE	127	-2.15002	0.500248	-1.74779	1.00769	-1.02681	1.02547	-1.90318	0.410589
25	C	23	E	D	G	2	2	2	FALSE	262	-0.735531	0.361086	0.098538	0.536266	-0.172961	0.886494	-0.444363	0.283759
25	C	23	G	D	G	2	2	2	FALSE	109.5	-1.04463	0.658844	-0.605661	0.923389	NA	NA	-0.896543	0.536321
25	C	23	N	D	G	2	2	2	FALSE	70.5	0.987658	0.91143	-0.185161	1.01555	NA	NA	0.464437	0.678313
25	C	23	V	D	G	2	2	2	FALSE	92	-4.6642	1.18376	-3.97386	1.55262	NA	NA	-4.41043	0.941364
25	C	23	Y	D	G	2	2	2	FALSE	51	-4.53559	1.7024	NA	NA	NA	NA	-4.53559	1.7024
25	C	24	A	V	G	2	2	2	FALSE	147	-0.483513	0.523682	-0.945922	0.887628	NA	NA	-0.602907	0.451035
25	C	24	E	V	G	2	2	2	FALSE	200.667	-2.54591	0.485735	-1.01345	0.600816	-1.08529	0.861079	-1.80222	0.345913
25	C	24	G	V	G	2	2	2	FALSE	73.5	-0.0583756	0.723907	-0.0547563	1.24882	NA	NA	-0.0574653	0.626291
25	C	24	M	V	G	2	2	2	FALSE	86	-0.930665	0.689574	-0.639557	1.14168	NA	NA	-0.852851	0.59026
25	D	1	E	D	G	2	2	2	FALSE	191	-3.04811	0.612641	-2.73142	0.782296	NA	NA	-2.92772	0.482335
25	D	1	G	D	G	2	2	2	FALSE	227.5	-2.19169	0.501977	-0.788133	0.631332	NA	NA	-1.64806	0.392914
25	D	1	N	D	G	2	2	2	FALSE	125.5	-2.07212	0.582984	-1.94517	1.05798	NA	NA	-2.04255	0.510596
25	D	1	V	D	G	2	2	2	FALSE	205.5	-4.07986	0.760739	-3.33866	0.767761	NA	NA	-3.71267	0.540389
25	D	1	Y	D	G	2	2	2	FALSE	78	NA	NA	-4.80925	1.84347	NA	NA	-4.80925	1.84347
25	D	2	E	A	G	2	2	2	FALSE	53.5	-3.14929	1.18398	-3.3706	1.51564	NA	NA	-3.23316	0.933038
25	D	2	S	A	G	2	2	2	FALSE	68	-2.47556	1.06549	-3.77853	1.33718	NA	NA	-2.98157	0.833299
25	D	2	T	A	G	2	2	2	FALSE	88.5	-2.30851	0.862926	-1.3231	0.95665	NA	NA	-1.86643	0.640761
25	D	2	V	A	G	2	2	2	FALSE	79	NA	NA	-3.71679	1.36106	NA	NA	-3.71679	1.36106
25	D	3	D	E	G	2	2	2	FALSE	60	-4.69811	1.66268	NA	NA	NA	NA	-4.69811	1.66268
25	D	3	G	E	G	2	2	2	FALSE	86	-1.15583	0.867755	-2.53732	0.993723	NA	NA	-1.75352	0.653623
25	D	3	K	E	G	2	2	2	FALSE	61	NA	NA	-2.75929	1.33753	NA	NA	-2.75929	1.33753
25	D	3	V	E	G	2	2	2	FALSE	67	-4.86644	1.62701	-2.97517	1.34947	NA	NA	-3.74598	1.03869
25	D	4	I	F	G	2	2	2	FALSE	151.5	-2.6832	0.701197	-3.53017	0.883067	NA	NA	-3.01072	0.549134
25	D	4	L	F	G	2	2	2	FALSE	96.5	-2.73199	0.867447	-3.05386	1.03719	NA	NA	-2.86447	0.665404
25	D	4	S	F	G	2	2	2	FALSE	105.667	-3.6872	0.831491	-3.19967	0.984826	-1.03439	1.00991	-2.78965	0.537766
25	D	4	Y	F	G	2	2	2	FALSE	149	-2.63036	0.693967	-2.86264	0.814316	NA	NA	-2.72809	0.528184
25	D	5	*	R	G	2	2	2	TRUE	75.5	NA	NA	-3.4891	1.26355	NA	NA	-3.4891	1.26355
25	D	5	L	R	G	2	2	2	FALSE	92	NA	NA	-3.87005	1.30365	NA	NA	-3.87005	1.30365
25	D	5	Q	R	G	2	2	2	FALSE	66	-2.65145	0.997152	NA	NA	NA	NA	-2.65145	0.997152
25	D	6	L	H	G	2	2	2	FALSE	176	-3.55403	0.705579	-4.25586	1.02639	NA	NA	-3.77926	0.581444
25	D	6	Q	H	G	2	2	2	FALSE	132	-2.50472	0.829317	-4.01446	0.972951	NA	NA	-3.14003	0.63115
25	D	6	R	H	G	2	2	2	FALSE	117	-2.35296	0.711949	-1.84649	0.895436	NA	NA	-2.1568	0.557272
25	D	6	Y	H	G	2	2	2	FALSE	97	NA	NA	-3.40937	1.15982	NA	NA	-3.40937	1.15982
25	D	7	E	D	G	2	2	2	FALSE	57	NA	NA	-4.49369	1.94997	NA	NA	-4.49369	1.94997
25	D	7	G	D	G	2	2	2	FALSE	102.5	-2.95514	0.802661	-2.09691	0.989989	NA	NA	-2.61474	0.623482
25	D	7	N	D	G	2	2	2	FALSE	82	-2.13316	0.960637	-2.13637	0.973232	NA	NA	-2.13474	0.683682
25	D	7	V	D	G	2	2	2	FALSE	109	-3.50335	0.872579	NA	NA	NA	NA	-3.50335	0.872579
25	D	7	Y	D	G	2	2	2	FALSE	56	NA	NA	-3.3706	1.51564	NA	NA	-3.3706	1.51564
25	D	8	P	S	G	2	2	2	FALSE	78.5	-3.68338	1.01641	-2.60832	1.23002	NA	NA	-3.24716	0.783517
25	D	8	T	S	G	2	2	2	FALSE	78	-3.27791	1.13765	-2.94683	1.07881	NA	NA	-3.10359	0.782811
25	D	9	*	G	G	2	2	2	TRUE	109	-5.33115	1.55218	NA	NA	NA	NA	-5.33115	1.55218
25	D	9	A	G	G	2	2	2	FALSE	75	-4.2281	1.271	NA	NA	NA	NA	-4.2281	1.271
25	D	10	*	Y	G	2	2	2	TRUE	102	-4.28006	1.25888	-5.28372	1.72802	NA	NA	-4.62804	1.0175
25	D	10	F	Y	G	2	2	2	FALSE	103.5	-2.63808	0.692011	-2.47971	1.15949	NA	NA	-2.59649	0.594226
25	D	10	H	Y	G	2	2	2	FALSE	116.5	-3.36236	0.744084	-2.64777	1.08329	NA	NA	-3.1333	0.613336
25	D	10	N	Y	G	2	2	2	FALSE	95	-0.950386	0.70674	-2.11392	1.0387	NA	NA	-1.31859	0.584311
25	D	11	D	E	G	2	2	2	FALSE	106	-2.44959	0.722096	-2.31441	1.01478	NA	NA	-2.40415	0.588347
25	D	11	G	E	G	2	2	2	FALSE	141.333	-0.781443	0.618628	-2.79402	0.707285	-1.14148	0.920623	-1.5494	0.415518
25	D	11	K	E	G	2	2	2	FALSE	62	-1.95831	0.932531	NA	NA	NA	NA	-1.95831	0.932531
25	D	11	V	E	G	2	2	2	FALSE	185	-1.39222	0.560329	-2.07014	0.691723	NA	NA	-1.66081	0.435401
25	D	12	A	V	G	2	2	2	FALSE	77.6667	-2.52335	0.894006	-2.54677	0.989921	-3.05496	1.18577	-2.65812	0.579007
25	D	12	D	V	G	2	2	2	FALSE	95	-1.23354	0.686776	-1.51933	1.05659	NA	NA	-1.31842	0.575826
25	D	12	I	V	G	2	2	2	FALSE	77.5	-2.35296	0.794105	-2.01386	1.24026	NA	NA	-2.25437	0.668769
25	D	13	L	H	G	2	2	2	FALSE	68.5	-3.75364	1.15161	-3.95896	1.55866	NA	NA	-3.82615	0.926222
25	D	13	N	H	G	2	2	2	FALSE	52	-2.6091	1.08208	NA	NA	NA	NA	-2.6091	1.08208
25	D	13	Q	H	G	2	2	2	FALSE	149.5	-3.61602	0.694234	-3.11648	1.0141	NA	NA	-3.45662	0.572858
25	D	13	R	H	G	2	2	2	FALSE	143.5	-1.45818	0.606217	-3.12339	0.905229	NA	NA	-1.97376	0.5037
25	D	14	L	H	G	2	2	2	FALSE	155	-2.35107	0.665558	-3.13934	0.822082	NA	NA	-2.66317	0.517282
25	D	14	Q	H	G	2	2	2	FALSE	86.5	-2.2132	0.839462	-0.603053	0.976203	NA	NA	-1.52871	0.636491
25	D	14	R	H	G	2	2	2	FALSE	166	-4.76264	0.955872	-2.89774	0.897913	NA	NA	-3.77194	0.654452
25	D	15	H	Q	G	2	2	2	FALSE	197.333	-0.330138	0.500331	-2.24865	0.573825	-1.79853	0.860352	-1.26185	0.34539
25	D	15	K	Q	G	2	2	2	FALSE	69.5	-4.0695	1.31133	-4.07244	1.51434	NA	NA	-4.07076	0.991316
25	D	15	L	Q	G	2	2	2	FALSE	170.5	-2.13451	0.575869	-1.07718	0.7299	NA	NA	-1.72886	0.452101
25	D	15	R	Q	G	2	2	2	FALSE	146.333	-4.28763	0.799589	-4.36855	1.15596	-4.03605	1.05212	-4.23579	0.557638
25	D	16	*	K	G	2	2	2	TRUE	106	-4.03775	1.32004	-1.80351	0.741913	-5.50712	1.66548	-2.75489	0.602897
25	D	16	E	K	G	2	2	2	FALSE	76	-4.9345	1.61402	NA	NA	NA	NA	-4.9345	1.61402
25	D	16	I	K	G	2	2	2	FALSE	111.5	-1.57977	0.864462	-4.38834	1.15118	NA	NA	-2.59248	0.691258
25	D	16	N	K	G	2	2	2	FALSE	86	-2.81204	0.843119	-2.43477	1.12635	NA	NA	-2.67656	0.674969
25	D	16	R	K	G	2	2	2	FALSE	73.5	-4.47496	1.21775	-2.98708	1.50181	NA	NA	-3.88475	0.945872
25	D	17	*	L	G	2	2	2	TRUE	144.5	-5.33996	1.55105	NA	NA	NA	NA	-5.33996	1.55105
25	D	17	M	L	G	2	2	2	FALSE	129.5	-1.85652	0.67269	-2.98528	0.907556	NA	NA	-2.25677	0.540423
25	D	17	S	L	G	2	2	2	FALSE	74.3333	-2.02285	0.936978	-2.98708	1.06283	-3.32177	1.13973	-2.68622	0.59824
25	D	18	A	V	G	2	2	2	FALSE	73	-2.6832	0.929946	-0.7065	1.09576	NA	NA	-1.85558	0.709026
25	D	18	E	V	G	2	2	2	FALSE	212	-2.89084	0.515946	-1.86989	0.75523	NA	NA	-2.56597	0.426022
25	D	18	M	V	G	2	2	2	FALSE	127	-3.08867	0.857158	-4.41414	1.14505	NA	NA	-3.56468	0.686195
25	D	19	I	F	G	2	2	2	FALSE	136.5	0.586605	0.653314	-0.580146	0.740481	NA	NA	0.0759128	0.489897
25	D	19	L	F	G	2	2	2	FALSE	149.667	-3.41425	0.646361	-3.72138	0.913996	NA	NA	-3.51664	0.527733
25	D	19	V	F	G	2	2	2	FALSE	54	NA	NA	-1.78422	1.32359	NA	NA	-1.78422	1.32359
25	D	19	Y	F	G	2	2	2	FALSE	81	-3.15321	1.05879	-3.41969	1.15593	NA	NA	-3.27478	0.780768
25	D	20	I	F	G	2	2	2	FALSE	145.333	-0.546003	0.517465	1.09374	0.684748	-0.978168	0.966717	-0.108557	0.379668
25	D	20	L	F	G	2	2	2	FALSE	289.333	-1.88602	0.441741	-0.441917	0.486599	-3.65383	0.827534	-1.56057	0.304174
25	D	20	S	F	G	2	2	2	FALSE	83.6667	0.297877	0.6576	-3.34513	1.18462	-1.194	1.10022	-0.696221	0.509569
25	D	20	V	F	G	2	2	2	FALSE	61	-4.71464	1.65895	NA	NA	NA	NA	-4.71464	1.65895
25	D	20	Y	F	G	2	2	2	FALSE	137	-2.50088	0.615715	-1.68046	0.750897	-3.14432	0.952004	-2.36577	0.425833
25	D	21	E	A	G	2	2	2	FALSE	84	-4.44321	1.224	-4.76979	1.85533	NA	NA	-4.54225	1.02169
25	D	21	T	A	G	2	2	2	FALSE	97	-3.9288	0.859021	NA	NA	-3.78938	1.25809	-3.88447	0.709424
25	D	21	V	A	G	2	2	2	FALSE	130	NA	NA	-1.80544	0.855209	NA	NA	-1.80544	0.855209
25	D	22	D	E	G	2	2	2	FALSE	84.5	-2.22738	0.891357	-1.49113	0.971687	NA	NA	-1.89094	0.65685
25	D	22	G	E	G	2	2	2	FALSE	112	1.58789	0.684556	0.515045	0.83717	NA	NA	1.15799	0.529942
25	D	22	K	E	G	2	2	2	FALSE	61.5	1.02581	0.888152	0.641822	1.16305	NA	NA	0.88437	0.705873
25	D	22	V	E	G	2	2	2	FALSE	107.333	-1.76019	0.770591	-2.42328	0.752116	-2.33476	1.12774	-2.14337	0.485751
25	D	23	E	D	G	2	2	2	FALSE	203.5	-2.43997	0.540318	-3.34412	0.800231	NA	NA	-2.7231	0.4478
25	D	23	G	D	G	2	2	2	FALSE	95	-0.154592	0.702545	0.46277	0.966294	NA	NA	0.0588961	0.568233
25	D	23	N	D	G	2	2	2	FALSE	69	-0.338059	0.832301	NA	NA	NA	NA	-0.338059	0.832301
25	D	23	V	D	G	2	2	2	FALSE	82	NA	NA	-4.96434	1.80048	NA	NA	-4.96434	1.80048
25	D	24	A	V	G	2	2	2	FALSE	98.5	-2.77282	0.781673	-3.87005	1.30365	NA	NA	-3.06298	0.670396
25	D	24	E	V	G	2	2	2	FALSE	137.667	-4.13012	0.823589	-4.01446	0.972951	-4.23846	1.26037	-4.11304	0.562529
25	D	24	G	V	G	2	2	2	FALSE	72	NA	NA	-3.10951	1.28505	NA	NA	-3.10951	1.28505
25	D	24	M	V	G	2	2	2	FALSE	59	-2.72403	1.11953	-3.05201	1.31196	NA	NA	-2.86222	0.851617
25	R	1	E	D	G	2	2	2	FALSE	77	-0.528961	0.686386	1.11521	1.30026	NA	NA	-0.170641	0.607003
25	R	1	V	D	G	2	2	2	FALSE	68.6667	-1.14276	0.770497	-2.45323	1.31019	-3.24157	1.10388	-1.94784	0.569097
25	R	4	L	F	G	2	2	2	FALSE	70	-0.0731336	0.823356	NA	NA	NA	NA	-0.0731336	0.823356
25	R	4	Y	F	G	2	2	2	FALSE	56	NA	NA	0.103192	1.29414	-0.188763	1.00232	-0.079295	0.792439
25	R	6	L	H	G	2	2	2	FALSE	60	-1.08719	0.907343	NA	NA	NA	NA	-1.08719	0.907343
25	R	6	Q	H	G	2	2	2	FALSE	50	NA	NA	-0.367472	1.32583	NA	NA	-0.367472	1.32583
25	R	6	R	H	G	2	2	2	FALSE	70	NA	NA	NA	NA	-1.03439	0.94227	-1.03439	0.94227
25	R	7	A	D	G	2	2	2	FALSE	78	-2.76325	0.903465	NA	NA	NA	NA	-2.76325	0.903465
25	R	7	N	D	G	2	2	2	FALSE	52	-0.999658	0.971018	NA	NA	NA	NA	-0.999658	0.971018
25	R	8	P	S	G	2	2	2	FALSE	56	NA	NA	-3.3706	1.51564	NA	NA	-3.3706	1.51564
25	R	9	*	G	G	3	2	2	TRUE	59	-4.6813	1.66654	NA	NA	NA	NA	-4.6813	1.66654
25	R	10	*	Y	G	2	2	2	TRUE	69	-4.83787	1.6327	NA	NA	NA	NA	-4.83787	1.6327
25	R	10	H	Y	G	2	2	2	FALSE	58	-1.71977	0.948933	NA	NA	NA	NA	-1.71977	0.948933
25	R	11	D	E	G	2	2	2	FALSE	73.3333	1.07893	0.963455	-0.573074	0.927383	0.728141	0.950652	0.388965	0.54664
25	R	11	G	E	G	2	2	2	FALSE	79	0.139647	0.700159	0.895959	1.19	NA	NA	0.334136	0.603457
25	R	11	V	E	G	2	2	2	FALSE	71	-1.60835	0.853664	NA	NA	NA	NA	-1.60835	0.853664
25	R	12	G	V	G	2	2	2	FALSE	92	-1.69156	0.755159	NA	NA	NA	NA	-1.69156	0.755159
25	R	13	R	H	G	2	2	2	FALSE	106	-1.00452	0.684665	NA	NA	NA	NA	-1.00452	0.684665
25	R	14	L	H	G	2	2	2	FALSE	110	-2.12619	0.712887	NA	NA	NA	NA	-2.12619	0.712887
25	R	15	R	Q	G	2	2	2	FALSE	54	-4.59275	1.6878	NA	NA	NA	NA	-4.59275	1.6878
25	R	16	*	K	G	2	2	2	TRUE	76	-5.13636	1.5798	NA	NA	NA	NA	-5.13636	1.5798
25	R	16	I	K	G	2	2	2	FALSE	99	-3.81259	0.984769	-3.94383	1.27819	NA	NA	-3.86147	0.780095
25	R	16	Q	K	G	2	2	2	FALSE	57	NA	NA	NA	NA	-2.38641	1.0742	-2.38641	1.0742
25	R	16	R	K	G	2	2	2	FALSE	71	NA	NA	-2.75693	1.23967	NA	NA	-2.75693	1.23967
25	R	17	*	L	G	2	2	2	TRUE	81	-5.30424	1.55571	-4.40132	1.98662	NA	NA	-4.96102	1.22484
25	R	17	F	L	G	2	2	2	FALSE	56	-0.64013	0.927575	NA	NA	NA	NA	-0.64013	0.927575
25	R	18	E	V	G	2	2	2	FALSE	69	-3.04611	1.00154	NA	NA	NA	NA	-3.04611	1.00154
25	R	18	M	V	G	2	2	2	FALSE	61	NA	NA	-3.68443	1.68224	-2.40453	0.973116	-2.72543	0.842336
25	R	19	L	F	G	2	2	2	FALSE	112	NA	NA	-0.994592	0.897285	NA	NA	-0.994592	0.897285
25	R	20	L	F	G	2	2	2	FALSE	106	-2.93325	0.771677	-1.33784	0.961884	NA	NA	-2.30851	0.601916
25	R	20	S	F	G	2	2	2	FALSE	57.6667	0.556151	0.897915	-0.395605	1.16361	-0.0935703	1.08869	0.112904	0.59522
25	R	20	Y	F	G	2	2	2	FALSE	85.3333	0.195231	0.679606	0.408219	1.09804	-2.05988	0.904082	-0.416995	0.486909
25	R	21	T	A	G	2	2	2	FALSE	71	NA	NA	-0.293525	1.11214	NA	NA	-0.293525	1.11214
25	R	22	G	E	G	2	2	2	FALSE	57	0.60546	0.905349	NA	NA	NA	NA	0.60546	0.905349
25	R	23	E	D	G	2	2	2	FALSE	84	-2.39552	0.833943	NA	NA	NA	NA	-2.39552	0.833943
25	R	24	A	V	G	2	2	2	FALSE	78	NA	NA	0.0722339	1.05751	NA	NA	0.0722339	1.05751
25	S	1	E	D	G	2	2	2	FALSE	208.5	-0.0165792	0.514736	-0.371472	0.61663	NA	NA	-0.16232	0.395155
25	S	1	G	D	G	2	2	2	FALSE	196.667	0.479899	0.412177	0.939123	0.62175	1.02021	0.914561	0.669577	0.321602
25	S	1	H	D	G	2	2	2	FALSE	60	0.257721	0.885098	NA	NA	NA	NA	0.257721	0.885098
25	S	1	N	D	G	2	2	2	FALSE	109.5	0.801295	0.841374	-0.356244	0.759506	NA	NA	0.163484	0.56378
25	S	1	V	D	G	2	2	2	FALSE	200.333	-1.22771	0.406346	-0.789089	0.656401	0.824573	0.920481	-0.867761	0.323466
25	S	1	Y	D	G	2	2	2	FALSE	71.5	0.414808	0.72059	0.044341	1.29474	NA	NA	0.327194	0.629643
25	S	2	E	A	G	2	2	2	FALSE	67.5	-0.30651	0.956229	-1.76195	1.06713	NA	NA	-0.954695	0.712149
25	S	2	S	A	G	2	2	2	FALSE	58	0.29864	0.899677	NA	NA	NA	NA	0.29864	0.899677
25	S	2	T	A	G	2	2	2	FALSE	60.5	-1.2016	0.910938	-1.14008	1.21762	NA	NA	-1.17952	0.729404
25	S	2	V	A	G	2	2	2	FALSE	87	-0.625985	0.730582	0.265182	1.02384	NA	NA	-0.325314	0.5947
25	S	3	*	E	G	2	2	2	TRUE	56	-4.62911	1.67887	NA	NA	NA	NA	-4.62911	1.67887
25	S	3	D	E	G	2	2	2	FALSE	51	-2.05068	1.03406	NA	NA	NA	NA	-2.05068	1.03406
25	S	3	G	E	G	2	2	2	FALSE	105	0.280193	0.733297	-0.557918	0.720632	0.238948	1.0322	-0.0696453	0.460097
25	S	3	K	E	G	2	2	2	FALSE	56.5	0.881267	0.936968	0.28789	1.20341	NA	NA	0.657317	0.739305
25	S	3	V	E	G	2	2	2	FALSE	155	-0.595919	0.620775	-1.20966	0.664221	-1.11819	0.721124	-0.948991	0.383918
25	S	4	I	F	G	2	2	2	FALSE	86.3333	0.17508	0.707068	-0.829539	0.89338	-0.00277341	1.06879	-0.167512	0.492153
25	S	4	L	F	G	2	2	2	FALSE	167.333	-1.23839	0.468747	-1.56196	0.680315	NA	NA	-1.34255	0.385994
25	S	4	S	F	G	2	2	2	FALSE	123.5	-0.0908765	0.701968	-0.775398	0.771815	NA	NA	-0.400769	0.519308
25	S	4	Y	F	G	2	2	2	FALSE	105.5	-0.113326	0.663381	-1.08475	0.941126	NA	NA	-0.435774	0.542217
25	S	5	*	R	G	2	2	2	TRUE	90	-2.66922	0.934714	-3.52671	1.11719	NA	NA	-3.02231	0.71689
25	S	5	L	R	G	2	2	2	FALSE	97	-1.35878	0.713329	-1.98305	1.01421	NA	NA	-1.56539	0.583467
25	S	5	Q	R	G	2	2	2	FALSE	99.5	-1.763	0.72099	-0.996916	0.962999	NA	NA	-1.48782	0.577154
25	S	6	D	H	G	2	2	2	FALSE	56	NA	NA	-1.51357	1.28535	NA	NA	-1.51357	1.28535
25	S	6	L	H	G	2	2	2	FALSE	177	-0.947235	0.540843	-1.43147	0.712782	NA	NA	-1.12417	0.430852
25	S	6	Q	H	G	2	2	2	FALSE	124.333	-0.312181	0.506358	0.772971	0.86439	-0.146545	0.966588	-0.0538733	0.398129
25	S	6	R	H	G	2	2	2	FALSE	123	0.041883	0.700876	0.69482	0.763484	NA	NA	0.340487	0.516311
25	S	6	Y	H	G	2	2	2	FALSE	73	0.142183	0.755558	0.370049	1.17388	NA	NA	0.20893	0.635333
25	S	7	V	D	G	2	2	2	FALSE	53.5	-1.11459	0.947978	0.672717	1.28977	NA	NA	-0.487701	0.763847
25	S	8	P	S	G	2	2	2	FALSE	56	NA	NA	-0.816214	1.26161	NA	NA	-0.816214	1.26161
25	S	8	T	S	G	2	2	2	FALSE	85	-0.458254	0.761741	-1.25944	1.02343	NA	NA	-0.743872	0.61106
25	S	9	*	G	G	2	2	2	TRUE	97.6667	-3.63871	0.920838	-3.67253	1.06875	-3.70593	1.16486	-3.66706	0.598494
25	S	9	R	G	G	2	2	2	FALSE	53	NA	NA	-1.22314	1.30896	NA	NA	-1.22314	1.30896
25	S	9	V	G	G	2	2	2	FALSE	91.5	-0.221286	0.737444	0.362324	0.956659	NA	NA	-0.0037561	0.584058
25	S	10	*	Y	G	2	2	2	TRUE	137	-3.61192	1.03527	-5.02338	1.26332	NA	NA	-4.17898	0.800741
25	S	10	C	Y	G	2	2	2	FALSE	112	-0.925662	0.673885	0.905433	0.867689	NA	NA	-0.236735	0.532225
25	S	10	F	Y	G	2	2	2	FALSE	60	0.957885	0.881093	NA	NA	NA	NA	0.957885	0.881093
25	S	10	N	Y	G	2	2	2	FALSE	90	-1.11866	0.779013	-0.0600936	0.944926	NA	NA	-0.69032	0.601082
25	S	11	D	E	G	2	2	2	FALSE	206.333	-0.270959	0.502324	-0.0423358	0.522936	0.188126	0.795946	-0.10129	0.32972
25	S	11	G	E	G	2	2	2	FALSE	142.5	0.70616	0.559005	1.48025	0.808946	NA	NA	0.956339	0.459884
25	S	11	K	E	G	2	2	2	FALSE	81	-0.177929	0.767512	NA	NA	NA	NA	-0.177929	0.767512
25	S	11	V	E	G	2	2	2	FALSE	128.333	0.184051	0.583679	0.224458	0.704713	0.555946	0.94476	0.266107	0.405912
25	S	12	A	V	G	2	2	2	FALSE	103.333	0.326713	0.749877	-0.0778676	0.736081	0.682923	0.970469	0.248072	0.461964
25	S	12	D	V	G	2	2	2	FALSE	77.6667	0.516543	0.786421	0.13264	0.929365	-0.423331	1.03575	0.16029	0.519394
25	S	12	F	V	G	2	2	2	FALSE	64	-1.92943	0.916173	NA	NA	NA	NA	-1.92943	0.916173
25	S	12	I	V	G	2	2	2	FALSE	104	0.107296	0.755825	-1.25206	0.85431	NA	NA	-0.489546	0.566081
25	S	13	L	H	G	2	2	2	FALSE	185	-0.410938	0.474364	-0.426094	0.770239	NA	NA	-0.415106	0.403909
25	S	13	Q	H	G	2	2	2	FALSE	133.333	-0.964566	0.494154	0.0549902	0.799078	-0.378814	1.04397	-0.640165	0.389875
25	S	13	R	H	G	2	2	2	FALSE	109	-0.158894	0.585931	0.871282	0.842661	0.024443	0.972533	0.146893	0.431196
25	S	14	L	H	G	2	2	2	FALSE	153	-0.670901	0.566475	-0.909597	0.768741	NA	NA	-0.754901	0.456034
25	S	14	N	H	G	2	2	2	FALSE	69	-0.102069	0.84782	0.39595	1.09812	NA	NA	0.0839251	0.671081
25	S	14	Q	H	G	2	2	2	FALSE	83	0.114919	0.901239	-2.28793	0.848058	-0.796991	1.08458	-1.07072	0.536696
25	S	14	R	H	G	2	2	2	FALSE	78	0.551021	0.79136	0.735542	1.03378	NA	NA	0.619197	0.628383
25	S	15	*	Q	G	2	2	2	TRUE	52	NA	NA	-2.4436	1.40604	NA	NA	-2.4436	1.40604
25	S	15	H	Q	G	2	2	2	FALSE	169.333	0.71437	0.606932	-0.208667	0.586356	-0.172249	0.736585	0.135929	0.36597
25	S	15	K	Q	G	2	2	2	FALSE	105	NA	NA	-3.01624	1.0515	NA	NA	-3.01624	1.0515
25	S	15	L	Q	G	2	2	2	FALSE	149.667	0.458202	0.523519	-0.73412	0.700649	-0.518453	0.835388	-0.0795804	0.374802
25	S	15	R	Q	G	2	2	2	FALSE	164	-0.973295	0.636305	-3.09794	0.701723	-1.33924	0.732722	-1.75848	0.396424
25	S	16	*	K	G	2	2	2	TRUE	121	-5.35735	1.54883	-4.41414	1.14505	-4.91153	1.30982	-4.80173	0.753258
25	S	16	E	K	G	2	2	2	FALSE	84	-1.17805	0.698249	NA	NA	-1.63642	0.984834	-1.33138	0.569608
25	S	16	I	K	G	2	2	2	FALSE	111	-3.60779	0.848555	-2.56924	1.02086	NA	NA	-3.18344	0.652558
25	S	16	N	K	G	2	2	2	FALSE	126.5	0.450679	0.662693	0.597308	0.774217	NA	NA	0.512681	0.50345
25	S	16	R	K	G	2	2	2	FALSE	112	-0.410109	0.643746	0.382419	0.901549	NA	NA	-0.142483	0.523897
25	S	17	*	L	G	2	2	2	TRUE	113	-4.24135	0.899841	-3.13708	1.2725	NA	NA	-3.87323	0.734704
25	S	17	F	L	G	2	2	2	FALSE	125	0.839301	0.664125	-0.108911	0.783362	NA	NA	0.442778	0.506576
25	S	17	M	L	G	2	2	2	FALSE	64.6667	0.703859	0.785491	1.3252	1.13421	-1.03872	1.08775	0.398679	0.555275
25	S	17	S	L	G	2	2	2	FALSE	130.333	-0.462989	0.748679	-0.559165	0.627589	0.562012	0.884064	-0.272487	0.422484
25	S	17	V	L	G	2	2	2	FALSE	67	0.629625	0.835997	NA	NA	NA	NA	0.629625	0.835997
25	S	18	A	V	G	2	2	2	FALSE	79.5	-1.08225	0.835074	-0.258026	0.998932	NA	NA	-0.743196	0.640691
25	S	18	E	V	G	2	2	2	FALSE	200	-1.50793	0.507606	-0.152264	0.671867	NA	NA	-1.0153	0.40501
25	S	18	G	V	G	2	2	2	FALSE	64	NA	NA	0.920315	1.16176	NA	NA	0.920315	1.16176
25	S	18	L	V	G	2	2	2	FALSE	52	NA	NA	-3.00661	1.49103	NA	NA	-3.00661	1.49103
25	S	18	M	V	G	2	2	2	FALSE	124.5	-1.36287	0.73535	-1.25501	0.767736	NA	NA	-1.31126	0.531051
25	S	19	I	F	G	2	2	2	FALSE	168.667	0.797858	0.43509	1.49765	0.684086	1.53552	0.983182	1.06501	0.343931
25	S	19	L	F	G	2	2	2	FALSE	224	-0.83503	0.44922	-0.339926	0.661776	NA	NA	-0.678856	0.371678
25	S	19	S	F	G	2	2	2	FALSE	90.5	-0.169309	0.836208	-1.47091	0.904533	NA	NA	-0.769099	0.614024
25	S	19	Y	F	G	2	2	2	FALSE	79	0.355349	0.856714	-0.532094	0.858984	-1.30327	1.07312	-0.381665	0.528065
25	S	20	I	F	G	2	2	2	FALSE	144.667	0.509557	0.594495	-0.536874	0.649096	0.380552	0.843863	0.106236	0.389037
25	S	20	L	F	G	2	2	2	FALSE	364.667	-0.83894	0.33925	-0.822532	0.413119	0.0635227	0.695392	-0.720838	0.245321
25	S	20	S	F	G	2	2	2	FALSE	139.667	-1.01189	0.519261	-1.10058	0.721933	-1.25212	1.0371	-1.0719	0.390519
25	S	20	Y	F	G	2	2	2	FALSE	222.333	-0.118524	0.419177	-0.0641752	0.581079	0.145866	0.738086	-0.0569054	0.308776
25	S	21	E	A	G	2	2	2	FALSE	72	-4.18728	1.2809	NA	NA	NA	NA	-4.18728	1.2809
25	S	21	G	A	G	2	2	2	FALSE	100	NA	NA	-3.1015	1.08969	NA	NA	-3.1015	1.08969
25	S	21	S	A	G	2	2	2	FALSE	50	-2.11789	1.04986	NA	NA	NA	NA	-2.11789	1.04986
25	S	21	T	A	G	2	2	2	FALSE	134.5	-0.936906	0.64331	-0.0340476	0.767001	NA	NA	-0.564058	0.492893
25	S	21	V	A	G	2	2	2	FALSE	88.5	0.522249	0.748767	0.303202	0.967202	NA	NA	0.440165	0.592078
25	S	22	*	E	G	2	2	2	TRUE	98.5	-3.73926	1.00235	-3.7136	1.18021	NA	NA	-3.7285	0.763993
25	S	22	A	E	G	2	2	2	FALSE	123	-1.78073	0.654552	NA	NA	NA	NA	-1.78073	0.654552
25	S	22	D	E	G	2	2	2	FALSE	217	-0.626298	0.379759	1.02961	0.679438	-0.176016	0.787368	-0.223679	0.30552
25	S	22	G	E	G	2	2	2	FALSE	87	1.93928	0.808835	1.80913	0.914679	NA	NA	1.88217	0.605915
25	S	22	K	E	G	2	2	2	FALSE	50	NA	NA	0.631106	1.3155	NA	NA	0.631106	1.3155
25	S	22	V	E	G	2	2	2	FALSE	89.6667	-2.72403	0.795394	-1.64025	0.894711	-3.07351	1.17717	-2.41383	0.530633
25	S	23	E	D	G	2	2	2	FALSE	182.5	-0.187825	0.50799	0.324445	0.706247	NA	NA	-0.0131603	0.412392
25	S	23	G	D	G	2	2	2	FALSE	120	-0.213112	0.596675	0.231802	0.915272	NA	NA	-0.0804213	0.499842
25	S	23	V	D	G	2	2	2	FALSE	87.5	-3.82264	0.982436	-3.37508	1.31101	NA	NA	-3.66169	0.786185
25	S	24	A	V	G	2	2	2	FALSE	112	-0.636338	0.562555	1.66226	1.12511	NA	NA	-0.17662	0.503165
25	S	24	E	V	G	2	2	2	FALSE	134.5	-0.876876	0.560578	0.118458	0.890804	NA	NA	-0.594526	0.474451
25	S	24	M	V	G	2	2	2	FALSE	89	-0.687143	0.804229	-1.40316	0.945062	NA	NA	-0.987876	0.612477
25	V	1	E	D	G	2	2	2	FALSE	94	0.190481	0.710624	NA	NA	NA	NA	0.190481	0.710624
25	V	1	G	D	G	2	2	2	FALSE	103	0.136788	0.679992	NA	NA	NA	NA	0.136788	0.679992
25	V	1	V	D	G	2	2	2	FALSE	149.5	-2.82161	0.667674	-1.8752	0.793945	NA	NA	-2.42956	0.511
25	V	2	E	A	G	2	2	2	FALSE	70	-0.534769	0.829307	NA	NA	NA	NA	-0.534769	0.829307
25	V	4	L	F	G	2	2	2	FALSE	120	NA	NA	-2.29958	0.917301	NA	NA	-2.29958	0.917301
25	V	4	S	F	G	2	2	2	FALSE	67	-0.147943	0.818425	0.125447	1.17582	NA	NA	-0.0587187	0.671725
25	V	4	Y	F	G	2	2	2	FALSE	56	NA	NA	-0.560436	1.25622	NA	NA	-0.560436	1.25622
25	V	5	Q	R	G	2	2	2	FALSE	50	0.237805	0.968519	NA	NA	NA	NA	0.237805	0.968519
25	V	6	L	H	G	2	2	2	FALSE	55	NA	NA	-2.83855	1.42076	NA	NA	-2.83855	1.42076
25	V	6	Q	H	G	2	2	2	FALSE	65	NA	NA	-1.47129	1.19147	NA	NA	-1.47129	1.19147
25	V	6	R	H	G	2	2	2	FALSE	52.5	-0.990535	0.961667	0.511119	1.29077	NA	NA	-0.454527	0.771168
25	V	7	V	D	G	2	2	2	FALSE	55	NA	NA	-2.14119	1.33744	NA	NA	-2.14119	1.33744
25	V	10	*	Y	G	2	2	2	TRUE	57	-2.63519	1.00316	-3.72313	1.66332	NA	NA	-2.92537	0.859022
25	V	10	H	Y	G	2	2	2	FALSE	76	-1.6764	0.828633	NA	NA	NA	NA	-1.6764	0.828633
25	V	11	D	E	G	2	2	2	FALSE	68	NA	NA	-0.819333	1.14525	NA	NA	-0.819333	1.14525
25	V	11	G	E	G	2	2	2	FALSE	60	-0.289513	0.856449	1.01334	1.25258	NA	NA	0.125544	0.706985
25	V	12	D	V	G	2	2	2	FALSE	85	-1.46289	0.77589	NA	NA	NA	NA	-1.46289	0.77589
25	V	13	R	H	G	2	2	2	FALSE	69	-1.76451	0.797624	0.350381	1.25629	NA	NA	-1.15691	0.673369
25	V	14	R	H	G	2	2	2	FALSE	50	-0.731595	0.982941	NA	NA	NA	NA	-0.731595	0.982941
25	V	15	L	Q	G	2	2	2	FALSE	66	-0.260817	0.849675	NA	NA	NA	NA	-0.260817	0.849675
25	V	15	R	Q	G	2	2	2	FALSE	73	NA	NA	-4.04524	1.52463	NA	NA	-4.04524	1.52463
25	V	16	E	K	G	2	2	2	FALSE	61	-0.283819	0.883563	NA	NA	NA	NA	-0.283819	0.883563
25	V	16	I	K	G	2	2	2	FALSE	55	-3.00166	1.11231	NA	NA	NA	NA	-3.00166	1.11231
25	V	16	Q	K	G	2	2	2	FALSE	76	NA	NA	-1.7692	1.11541	NA	NA	-1.7692	1.11541
25	V	17	*	L	G	2	2	2	TRUE	86	NA	NA	-4.90748	1.81559	NA	NA	-4.90748	1.81559
25	V	18	A	V	G	2	2	2	FALSE	56	NA	NA	0.70286	1.2428	NA	NA	0.70286	1.2428
25	V	18	E	V	G	2	2	2	FALSE	88	-1.68557	0.939119	-0.712661	0.872333	NA	NA	-1.16329	0.63914
25	V	18	G	V	G	2	2	2	FALSE	51	-0.0696794	0.962258	NA	NA	NA	NA	-0.0696794	0.962258
25	V	19	I	F	G	2	2	2	FALSE	68	NA	NA	-0.603622	1.14103	NA	NA	-0.603622	1.14103
25	V	19	L	F	G	2	2	2	FALSE	91	NA	NA	-2.87227	1.10949	NA	NA	-2.87227	1.10949
25	V	19	Y	F	G	2	2	2	FALSE	76	-0.709122	0.832357	0.252686	1.03013	NA	NA	-0.32921	0.647423
25	V	20	I	F	G	2	2	2	FALSE	83	-1.3297	0.90079	-1.14299	0.93343	NA	NA	-1.23966	0.648187
25	V	20	L	F	G	2	2	2	FALSE	67.6667	0.0460885	0.894339	-2.31519	1.08942	-1.89996	1.03662	-1.21094	0.575111
25	V	20	S	F	G	2	2	2	FALSE	118	-2.00509	0.641515	-0.848926	0.9363	NA	NA	-1.63573	0.529213
25	V	20	Y	F	G	2	2	2	FALSE	125.5	-1.89849	0.610809	-1.34795	0.934406	NA	NA	-1.73367	0.511266
25	V	21	T	A	G	2	2	2	FALSE	50	NA	NA	-1.16452	1.34544	NA	NA	-1.16452	1.34544
25	V	22	D	E	G	2	2	2	FALSE	104	0.0989548	0.67706	NA	NA	NA	NA	0.0989548	0.67706
25	V	23	E	D	G	2	2	2	FALSE	64.5	-2.32653	1.01142	-2.93996	1.24839	NA	NA	-2.56962	0.785869
25	V	23	G	D	G	2	2	2	FALSE	51	-1.763	1.01376	NA	NA	NA	NA	-1.763	1.01376
25	V	24	A	V	G	2	2	2	FALSE	72	NA	NA	-2.51816	1.20295	NA	NA	-2.51816	1.20295
25	V	24	E	V	G	2	2	2	FALSE	109.5	-1.64658	0.656383	-2.06626	1.00326	NA	NA	-1.77238	0.549271
26	*	1	E	D	S	2	2	2	TRUE	78.5	-2.85505	0.92698	-3.74194	1.35121	NA	NA	-3.13888	0.764392
26	*	1	G	D	S	2	2	2	TRUE	124.5	-3.50105	0.758123	-2.68623	1.01742	NA	NA	-3.21015	0.607913
26	*	1	N	D	S	2	2	2	TRUE	90	-3.47813	0.814528	-2.67325	1.38354	NA	NA	-3.27096	0.701918
26	*	1	V	D	S	2	2	2	TRUE	230.5	-5.96974	1.48979	NA	NA	NA	NA	-5.96974	1.48979
26	*	2	V	A	S	2	2	2	TRUE	69	NA	NA	-4.6859	1.88186	NA	NA	-4.6859	1.88186
26	*	3	V	E	S	2	2	2	TRUE	63	NA	NA	-3.19967	1.39139	NA	NA	-3.19967	1.39139
26	*	4	I	F	S	2	2	2	TRUE	63	-4.03775	1.32004	NA	NA	NA	NA	-4.03775	1.32004
26	*	4	L	F	S	2	2	2	TRUE	119.5	NA	NA	-5.49362	1.69032	NA	NA	-5.49362	1.69032
26	*	4	S	F	S	2	2	2	TRUE	85.5	-3.56127	1.04925	-4.99697	1.79213	NA	NA	-3.92777	0.905473
26	*	4	V	F	S	2	2	2	TRUE	58	-4.6642	1.67052	NA	NA	NA	NA	-4.6642	1.67052
26	*	4	Y	F	S	2	2	2	TRUE	68	-3.03151	1.00636	NA	NA	NA	NA	-3.03151	1.00636
26	*	6	L	H	S	2	2	2	TRUE	77	NA	NA	-4.88381	1.8221	NA	NA	-4.88381	1.8221
26	*	6	Q	H	S	2	2	2	TRUE	107	-3.8903	0.967187	NA	NA	NA	NA	-3.8903	0.967187
26	*	7	E	D	S	2	2	2	TRUE	102	NA	NA	-4.38179	1.41115	NA	NA	-4.38179	1.41115
26	*	7	V	D	S	2	2	2	TRUE	65.5	-3.12949	1.19148	-4.84722	1.83242	NA	NA	-3.63992	0.998886
26	*	7	Y	D	S	2	2	2	TRUE	61	-4.71464	1.65895	NA	NA	NA	NA	-4.71464	1.65895
26	*	10	C	Y	S	2	2	2	TRUE	92	NA	NA	-3.35612	1.1803	NA	NA	-3.35612	1.1803
26	*	10	F	Y	S	2	2	2	TRUE	66	NA	NA	-4.64118	1.89677	NA	NA	-4.64118	1.89677
26	*	10	H	Y	S	2	2	2	TRUE	66	-3.6948	1.16857	NA	NA	NA	NA	-3.6948	1.16857
26	*	10	N	Y	S	2	2	2	TRUE	55	-2.41387	1.02951	NA	NA	NA	NA	-2.41387	1.02951
26	*	11	D	E	S	2	2	2	TRUE	87.5	-3.71728	1.00781	-4.89571	1.81881	NA	NA	-3.9941	0.881524
26	*	12	A	V	S	2	2	2	TRUE	58.5	-4.0695	1.31133	-3.31521	1.5439	NA	NA	-3.75339	0.999471
26	*	12	D	V	S	2	2	2	TRUE	65	-2.31548	0.892519	-3.81383	1.62096	NA	NA	-2.66406	0.781837
26	*	13	Q	H	S	2	2	2	TRUE	65	-4.77815	1.64507	NA	NA	NA	NA	-4.77815	1.64507
26	*	13	R	H	S	2	2	2	TRUE	61	-2.95514	1.03238	NA	NA	NA	NA	-2.95514	1.03238
26	*	14	L	H	S	2	2	2	TRUE	70	-3.82264	1.38507	-3.84794	1.31155	NA	NA	-3.83598	0.952336
26	*	14	R	H	S	2	2	2	TRUE	62.5	-3.8996	1.36055	NA	NA	NA	NA	-3.8996	1.36055
26	*	15	H	Q	S	2	2	2	TRUE	150	-3.42712	0.891301	-3.66308	0.851226	NA	NA	-3.55053	0.615588
26	*	15	L	Q	S	2	2	2	TRUE	145.5	-4.16481	0.818038	-4.09455	1.23027	NA	NA	-4.14327	0.681195
26	*	15	R	Q	S	2	2	2	TRUE	90.5	-4.35327	1.24265	-2.05584	1.00783	NA	NA	-2.96742	0.782751
26	*	16	*	K	S	2	2	2	TRUE	83.6667	-4.06165	0.931969	NA	NA	NA	NA	-4.06165	0.931969
26	*	16	E	K	S	2	2	2	TRUE	80.5	NA	NA	-5.08896	1.7698	NA	NA	-5.08896	1.7698
26	*	16	I	K	S	2	2	2	TRUE	61	-4.71464	1.65895	NA	NA	NA	NA	-4.71464	1.65895
26	*	16	N	K	S	2	2	2	TRUE	64.5	-2.44959	0.880999	-3.31521	1.5439	NA	NA	-2.66222	0.765184
26	*	16	Q	K	S	2	2	2	TRUE	73	-4.20107	1.27752	NA	NA	NA	NA	-4.20107	1.27752
26	*	17	*	L	S	2	2	2	TRUE	86	-0.676083	0.751869	NA	NA	NA	NA	-0.676083	0.751869
26	*	17	F	L	S	2	2	2	TRUE	85	-3.9478	1.10074	NA	NA	NA	NA	-3.9478	1.10074
26	*	17	M	L	S	2	2	2	TRUE	93	NA	NA	-3.367	1.17606	NA	NA	-3.367	1.17606
26	*	17	S	L	S	2	2	2	TRUE	100.5	-3.70385	0.905752	-3.55851	1.23639	NA	NA	-3.65309	0.730667
26	*	18	A	V	S	2	2	2	TRUE	84	-4.34143	1.2452	NA	NA	NA	NA	-4.34143	1.2452
26	*	18	E	V	S	2	2	2	TRUE	77	-3.86186	1.12233	-4.78312	1.85128	NA	NA	-4.10945	0.959734
26	*	18	M	V	S	2	2	2	TRUE	65.5	-2.15436	0.918154	NA	NA	NA	NA	-2.15436	0.918154
26	*	19	I	F	S	2	2	2	TRUE	96.5	-2.75552	0.860165	-2.6273	0.997333	NA	NA	-2.70083	0.65137
26	*	19	L	F	S	2	2	2	TRUE	74.5	-3.32834	1.12059	NA	NA	NA	NA	-3.32834	1.12059
26	*	19	Y	F	S	2	2	2	TRUE	72	-3.21383	1.03888	-4.08576	1.50938	NA	NA	-3.49412	0.855769
26	*	20	I	F	S	2	2	2	TRUE	85	NA	NA	-3.501	1.2588	NA	NA	-3.501	1.2588
26	*	20	L	F	S	2	2	2	TRUE	115.5	NA	NA	-3.64544	0.984831	NA	NA	-3.64544	0.984831
26	*	20	Y	F	S	2	2	2	TRUE	102.5	-4.6111	1.19275	-4.31026	1.43288	NA	NA	-4.48796	0.916711
26	*	21	E	A	S	2	2	2	TRUE	68.5	-3.91187	1.10959	NA	NA	NA	NA	-3.91187	1.10959
26	*	21	T	A	S	2	2	2	TRUE	156	-5.65362	1.51606	NA	NA	NA	NA	-5.65362	1.51606
26	*	22	D	E	S	2	2	2	TRUE	93.5	-4.99821	1.60255	-3.72313	1.17695	NA	NA	-4.16991	0.948605
26	*	22	G	E	S	2	2	2	TRUE	53	-1.20676	0.968598	NA	NA	NA	NA	-1.20676	0.968598
26	*	22	V	E	S	2	2	2	TRUE	61	-3.61602	1.19247	NA	NA	NA	NA	-3.61602	1.19247
26	*	23	E	D	S	2	2	2	TRUE	88	-3.295	1.1318	-3.25945	1.03108	NA	NA	-3.27558	0.762212
26	*	23	G	D	S	2	2	2	TRUE	69	NA	NA	-2.88327	1.27531	NA	NA	-2.88327	1.27531
26	*	23	N	D	S	2	2	2	TRUE	58	-3.05477	1.09293	NA	NA	NA	NA	-3.05477	1.09293
26	*	24	E	V	S	2	2	2	TRUE	128	-3.08867	0.987746	-4.27798	1.02135	NA	NA	-3.66344	0.710024
26	*	25	C	G	S	2	2	2	TRUE	109.5	-5.22873	1.56609	-4.51982	1.37253	NA	NA	-4.82779	1.03222
26	A	1	G	D	S	2	2	2	FALSE	94	-0.183908	0.721218	0.495759	0.950971	NA	NA	0.0642719	0.574649
26	A	2	T	A	S	2	2	2	FALSE	53	-1.04769	0.963361	NA	NA	NA	NA	-1.04769	0.963361
26	A	4	L	F	S	2	2	2	FALSE	79	NA	NA	-4.12471	1.49516	NA	NA	-4.12471	1.49516
26	A	6	L	H	S	2	2	2	FALSE	62	NA	NA	-3.473	1.46607	NA	NA	-3.473	1.46607
26	A	6	R	H	S	2	2	2	FALSE	55	-1.77788	0.977531	NA	NA	NA	NA	-1.77788	0.977531
26	A	9	V	G	S	2	2	2	FALSE	61	-0.885994	0.894598	NA	NA	NA	NA	-0.885994	0.894598
26	A	10	F	Y	S	2	2	2	FALSE	55	NA	NA	-2.65512	1.39354	NA	NA	-2.65512	1.39354
26	A	11	D	E	S	2	2	2	FALSE	56.6667	0.000974356	0.853143	-1.43901	1.33027	-0.631846	1.0639	-0.48541	0.59523
26	A	11	V	E	S	2	2	2	FALSE	64	-1.99006	0.920168	NA	NA	NA	NA	-1.99006	0.920168
26	A	12	I	V	S	2	2	2	FALSE	55	-0.873425	0.94112	NA	NA	NA	NA	-0.873425	0.94112
26	A	13	Q	H	S	2	2	2	FALSE	76	NA	NA	-4.08576	1.50938	NA	NA	-4.08576	1.50938
26	A	13	R	H	S	2	2	2	FALSE	50	NA	NA	-2.96716	1.51293	NA	NA	-2.96716	1.51293
26	A	15	H	Q	S	2	2	2	FALSE	71.5	0.200611	0.959432	NA	NA	-1.05539	0.835931	-0.51338	0.630264
26	A	15	K	Q	S	2	2	2	FALSE	55	-1.11459	0.947978	NA	NA	NA	NA	-1.11459	0.947978
26	A	15	R	Q	S	2	2	2	FALSE	68	NA	NA	-3.97386	1.55262	NA	NA	-3.97386	1.55262
26	A	16	E	K	S	2	2	2	FALSE	89.5	-4.6111	1.19275	-4.6859	1.88186	NA	NA	-4.63253	1.00744
26	A	17	S	L	S	2	2	2	FALSE	55	-0.585743	0.934789	NA	NA	NA	NA	-0.585743	0.934789
26	A	19	V	F	S	2	2	2	FALSE	55	NA	NA	0.224458	1.25731	NA	NA	0.224458	1.25731
26	A	20	L	F	S	2	2	2	FALSE	81.5	-3.73926	1.00235	-3.60937	1.40517	NA	NA	-3.69545	0.816011
26	A	20	S	F	S	2	2	2	FALSE	58	NA	NA	-0.102559	1.2277	NA	NA	-0.102559	1.2277
26	A	20	V	F	S	2	2	2	FALSE	52	NA	NA	-1.04889	1.31558	NA	NA	-1.04889	1.31558
26	A	20	Y	F	S	2	2	2	FALSE	79	NA	NA	-0.576945	1.05844	NA	NA	-0.576945	1.05844
26	A	22	D	E	S	2	2	2	FALSE	55	-0.0572182	0.926933	NA	NA	NA	NA	-0.0572182	0.926933
26	A	22	V	E	S	2	2	2	FALSE	62	NA	NA	-3.18357	1.39924	NA	NA	-3.18357	1.39924
26	A	24	E	V	S	2	2	2	FALSE	74	-3.80921	1.13627	NA	NA	NA	NA	-3.80921	1.13627
26	L	1	E	D	S	2	2	2	FALSE	174	-0.448786	0.533392	-0.0552533	0.708266	NA	NA	-0.306366	0.42608
26	L	1	G	D	S	2	2	2	FALSE	136.5	0.64428	0.514575	0.690182	0.975731	NA	NA	0.654269	0.455158
26	L	1	N	D	S	2	2	2	FALSE	112.5	0.448216	0.586427	1.15739	1.00195	NA	NA	0.629164	0.506113
26	L	1	V	D	S	2	2	2	FALSE	136.333	-1.52609	0.562082	-1.26244	0.701443	-2.38641	1.0742	-1.56068	0.40608
26	L	1	Y	D	S	2	2	2	FALSE	61	-1.45654	0.913055	NA	NA	NA	NA	-1.45654	0.913055
26	L	2	E	A	S	2	2	2	FALSE	58.5	-1.03332	0.884276	-0.806456	1.28447	NA	NA	-0.960375	0.728362
26	L	2	S	A	S	2	2	2	FALSE	59.5	0.205557	0.826698	-0.259575	1.32417	NA	NA	0.0751076	0.701254
26	L	2	T	A	S	2	2	2	FALSE	76	NA	NA	-1.50524	1.10346	NA	NA	-1.50524	1.10346
26	L	2	V	A	S	2	2	2	FALSE	94	-2.49461	0.751906	-2.649	1.14115	NA	NA	-2.54135	0.627865
26	L	3	*	E	S	2	2	2	TRUE	57	-3.95367	1.34417	NA	NA	NA	NA	-3.95367	1.34417
26	L	3	G	E	S	2	2	2	FALSE	78	NA	NA	-0.609523	1.06571	NA	NA	-0.609523	1.06571
26	L	3	K	E	S	2	2	2	FALSE	55	NA	NA	-0.771953	1.27196	NA	NA	-0.771953	1.27196
26	L	3	V	E	S	2	2	2	FALSE	66	NA	NA	-0.366897	1.15438	NA	NA	-0.366897	1.15438
26	L	4	I	F	S	2	2	2	FALSE	101	-0.65208	0.678542	-0.0537218	0.954622	NA	NA	-0.451241	0.553063
26	L	4	L	F	S	2	2	2	FALSE	152.5	0.037079	0.629937	-0.499124	0.690228	NA	NA	-0.206585	0.465291
26	L	4	S	F	S	2	2	2	FALSE	116.5	-0.158291	0.699073	-1.46645	0.827799	NA	NA	-0.70286	0.534099
26	L	4	Y	F	S	2	2	2	FALSE	83.3333	0.358861	0.698783	0.409295	0.923136	-0.891435	1.08573	0.112783	0.495699
26	L	5	*	R	S	2	2	2	TRUE	97.5	-4.15194	0.915246	-2.67325	1.38354	NA	NA	-3.70182	0.763337
26	L	5	L	R	S	2	2	2	FALSE	76.5	-1.39699	0.778108	-0.600812	1.13271	NA	NA	-1.14174	0.641361
26	L	5	Q	R	S	2	2	2	FALSE	61	NA	NA	-0.688403	1.20618	NA	NA	-0.688403	1.20618
26	L	6	L	H	S	2	2	2	FALSE	120.5	-2.62914	0.657678	-2.71201	1.05612	NA	NA	-2.65229	0.558278
26	L	6	Q	H	S	2	2	2	FALSE	110	-0.572346	0.718306	-1.39703	0.854698	NA	NA	-0.913717	0.549896
26	L	6	R	H	S	2	2	2	FALSE	129.5	-0.944468	0.593068	0.403989	0.86224	NA	NA	-0.511399	0.48864
26	L	6	Y	H	S	2	2	2	FALSE	62	-0.969696	0.889559	NA	NA	NA	NA	-0.969696	0.889559
26	L	7	E	D	S	2	2	2	FALSE	62	-1.78646	0.921914	NA	NA	NA	NA	-1.78646	0.921914
26	L	7	G	D	S	2	2	2	FALSE	66.5	0.426939	0.843373	0.788186	1.13608	NA	NA	0.555287	0.677176
26	L	7	N	D	S	2	2	2	FALSE	90	0.209634	0.725748	NA	NA	NA	NA	0.209634	0.725748
26	L	7	V	D	S	2	2	2	FALSE	72.5	-0.168444	0.928265	-1.46645	1.01291	NA	NA	-0.760954	0.684353
26	L	8	T	S	S	2	2	2	FALSE	76	NA	NA	-1.39538	1.09931	NA	NA	-1.39538	1.09931
26	L	9	*	G	S	2	2	2	TRUE	85.5	-3.83259	0.980143	-3.5951	1.41128	NA	NA	-3.75531	0.805036
26	L	9	E	G	S	2	2	2	FALSE	50	NA	NA	-1.86187	1.38057	NA	NA	-1.86187	1.38057
26	L	10	*	Y	S	2	2	2	TRUE	92.5	-2.81478	0.940141	-3.77853	1.15844	NA	NA	-3.19747	0.729993
26	L	10	C	Y	S	2	2	2	FALSE	78	-0.429915	0.780009	0.16816	1.06356	NA	NA	-0.220738	0.628984
26	L	10	F	Y	S	2	2	2	FALSE	86	0.60546	0.905349	-0.969613	0.884231	NA	NA	-0.200661	0.63258
26	L	10	H	Y	S	2	2	2	FALSE	58	NA	NA	-0.461399	1.2327	NA	NA	-0.461399	1.2327
26	L	11	D	E	S	2	2	2	FALSE	160	-0.395087	0.521504	0.968615	0.789479	NA	NA	0.0191925	0.435139
26	L	11	G	E	S	2	2	2	FALSE	121.5	-0.394041	0.635711	0.605677	0.840172	NA	NA	-0.0300699	0.506948
26	L	11	V	E	S	2	2	2	FALSE	90	-0.676083	0.751869	-0.305221	0.967164	NA	NA	-0.536382	0.593599
26	L	12	A	V	S	2	2	2	FALSE	64.5	-0.780218	0.845722	0.365649	1.19295	NA	NA	-0.396949	0.689935
26	L	12	D	V	S	2	2	2	FALSE	77	-0.425779	0.789821	-0.860498	1.0773	NA	NA	-0.577754	0.636972
26	L	13	L	H	S	2	2	2	FALSE	75	-1.50455	0.893727	-1.33055	1.03152	NA	NA	-1.42994	0.675463
26	L	13	N	H	S	2	2	2	FALSE	50	NA	NA	0.454689	1.31667	NA	NA	0.454689	1.31667
26	L	13	Q	H	S	2	2	2	FALSE	96	-0.102282	0.744592	0.420909	0.90557	NA	NA	0.108756	0.575138
26	L	13	R	H	S	2	2	2	FALSE	103.5	0.0480001	0.656293	0.822225	0.949575	NA	NA	0.298279	0.539893
26	L	13	Y	H	S	2	2	2	FALSE	55	-0.826905	0.939972	NA	NA	NA	NA	-0.826905	0.939972
26	L	14	L	H	S	2	2	2	FALSE	122	-1.33372	0.780606	-1.26406	0.753583	NA	NA	-1.29766	0.542165
26	L	14	Q	H	S	2	2	2	FALSE	98.5	-1.08139	0.792405	-0.951454	0.872631	NA	NA	-1.02267	0.586632
26	L	14	R	H	S	2	2	2	FALSE	135	0.127852	0.561464	-0.0443011	0.865038	NA	NA	0.0768238	0.470957
26	L	15	H	Q	S	2	2	2	FALSE	106.5	0.127126	0.851978	-0.0410862	0.76962	NA	NA	0.0344985	0.571106
26	L	15	L	Q	S	2	2	2	FALSE	131	-0.865242	0.66109	-1.20061	0.781761	NA	NA	-1.00507	0.504794
26	L	15	P	Q	S	2	2	2	FALSE	75	-0.716557	0.804765	NA	NA	NA	NA	-0.716557	0.804765
26	L	15	R	Q	S	2	2	2	FALSE	146	-2.81151	0.587267	-1.9147	0.974975	NA	NA	-2.57276	0.503057
26	L	16	*	K	S	2	2	2	TRUE	90.6667	-3.98249	1.09243	-4.02201	1.25267	-4.77315	1.34537	-4.21034	0.702261
26	L	16	E	K	S	2	2	2	FALSE	96	-1.80081	0.744394	NA	NA	NA	NA	-1.80081	0.744394
26	L	16	I	K	S	2	2	2	FALSE	122	-3.09789	0.806567	-3.40342	0.982681	NA	NA	-3.22087	0.623453
26	L	16	N	K	S	2	2	2	FALSE	67	0.683442	0.937963	0.781454	1.03359	NA	NA	0.727705	0.694593
26	L	16	R	K	S	2	2	2	FALSE	93.5	-1.27493	0.748502	-1.26822	0.96969	NA	NA	-1.27242	0.592516
26	L	17	*	L	S	2	2	2	TRUE	59	NA	NA	-4.52838	1.93688	NA	NA	-4.52838	1.93688
26	L	17	F	L	S	2	2	2	FALSE	110.5	-0.495025	0.539567	NA	NA	NA	NA	-0.495025	0.539567
26	L	17	M	L	S	2	2	2	FALSE	88	-0.678563	0.66387	1.11927	1.15209	NA	NA	-0.23041	0.575207
26	L	17	S	L	S	2	2	2	FALSE	131.5	-0.247812	0.592773	0.318429	0.834766	NA	NA	-0.0579981	0.483313
26	L	17	W	L	S	2	2	2	FALSE	65	-2.47556	0.954256	NA	NA	NA	NA	-2.47556	0.954256
26	L	18	A	V	S	2	2	2	FALSE	94.5	-0.627859	0.759789	-0.38848	0.916233	NA	NA	-0.530321	0.584858
26	L	18	E	V	S	2	2	2	FALSE	149	-1.60229	0.627973	-2.36569	0.786085	NA	NA	-1.89968	0.490637
26	L	18	G	V	S	2	2	2	FALSE	65	-0.153176	0.854779	NA	NA	NA	NA	-0.153176	0.854779
26	L	18	M	V	S	2	2	2	FALSE	102	-0.624381	0.578745	-0.000670586	1.23726	NA	NA	-0.51241	0.524228
26	L	19	I	F	S	2	2	2	FALSE	165.5	0.574315	0.59854	0.804811	0.662719	NA	NA	0.677864	0.444193
26	L	19	L	F	S	2	2	2	FALSE	150.5	-0.935081	0.518045	0.399467	0.864871	NA	NA	-0.582697	0.444419
26	L	19	Y	F	S	2	2	2	FALSE	122.5	-1.00923	0.596214	0.142431	0.915855	NA	NA	-0.666437	0.499665
26	L	20	I	F	S	2	2	2	FALSE	107.5	-0.474084	0.612371	1.05096	1.00812	NA	NA	-0.0630368	0.523378
26	L	20	L	F	S	2	2	2	FALSE	317.333	-1.34348	0.331424	-0.238918	0.495304	-0.97322	0.740404	-0.998394	0.258161
26	L	20	S	F	S	2	2	2	FALSE	117.5	0.198585	0.676394	-0.803761	0.825988	NA	NA	-0.203763	0.523318
26	L	20	V	F	S	2	2	2	FALSE	63	-0.527389	0.873283	NA	NA	NA	NA	-0.527389	0.873283
26	L	20	Y	F	S	2	2	2	FALSE	116	-1.90304	0.669311	-0.933997	0.899259	NA	NA	-1.55759	0.536917
26	L	21	E	A	S	2	2	2	FALSE	72.5	-1.93156	0.806322	-1.99776	1.24906	NA	NA	-1.95103	0.677431
26	L	21	P	A	S	2	2	2	FALSE	78	-1.02865	0.796043	NA	NA	NA	NA	-1.02865	0.796043
26	L	21	T	A	S	2	2	2	FALSE	125	NA	NA	-1.52336	0.861846	NA	NA	-1.52336	0.861846
26	L	21	V	A	S	2	2	2	FALSE	74.5	0.079533	0.960605	-1.37923	0.968019	NA	NA	-0.644239	0.681856
26	L	22	*	E	S	2	2	2	TRUE	58	NA	NA	-2.70855	1.36437	NA	NA	-2.70855	1.36437
26	L	22	D	E	S	2	2	2	FALSE	158	-0.414308	0.548519	0.489161	0.754245	NA	NA	-0.101774	0.443613
26	L	22	G	E	S	2	2	2	FALSE	90.5	2.6319	0.771732	1.56457	0.915043	NA	NA	2.18827	0.589935
26	L	22	V	E	S	2	2	2	FALSE	117	NA	NA	-0.515982	0.869671	NA	NA	-0.515982	0.869671
26	L	23	E	D	S	2	2	2	FALSE	64	-0.137672	0.861145	NA	NA	NA	NA	-0.137672	0.861145
26	L	23	G	D	S	2	2	2	FALSE	66.5	1.50178	0.943687	0.739449	1.03377	NA	NA	1.15527	0.696962
26	L	23	V	D	S	2	2	2	FALSE	72.5	-4.35327	1.24265	-3.15058	1.41558	NA	NA	-3.82984	0.933872
26	L	24	A	V	S	2	2	2	FALSE	121	-1.15676	0.666935	-1.96298	0.8654	NA	NA	-1.45717	0.528262
26	L	24	E	V	S	2	2	2	FALSE	153.5	-2.78329	0.62246	-2.11265	0.841147	NA	NA	-2.54598	0.500356
26	L	24	M	V	S	2	2	2	FALSE	65	NA	NA	-1.02055	1.17624	NA	NA	-1.02055	1.17624
26	L	25	C	G	S	2	2	2	FALSE	54	1.22138	0.927071	NA	NA	NA	NA	1.22138	0.927071
26	L	25	D	G	S	2	2	2	FALSE	68	NA	NA	-0.0380907	1.13341	NA	NA	-0.0380907	1.13341
26	L	25	R	G	S	2	2	2	FALSE	61	-0.214826	0.882667	NA	NA	NA	NA	-0.214826	0.882667
26	P	1	E	D	S	2	2	2	FALSE	253.333	-3.0605	0.479697	-2.8066	0.571347	-2.27252	0.817724	-2.84081	0.335114
26	P	1	G	D	S	2	2	2	FALSE	185.333	-2.2132	0.513669	-2.12686	0.636717	-1.86768	0.849716	-2.12271	0.361749
26	P	1	H	D	S	2	2	2	FALSE	50	NA	NA	-1.78135	1.37522	NA	NA	-1.78135	1.37522
26	P	1	N	D	S	2	2	2	FALSE	174.333	-2.74989	0.513798	-2.49084	0.691535	-1.59987	1.04436	-2.51504	0.383596
26	P	1	V	D	S	2	2	2	FALSE	302.333	-5.25295	0.787056	-3.07132	0.623447	-5.21808	1.03188	-4.15164	0.441672
26	P	1	Y	D	S	2	2	2	FALSE	97.5	-4.62911	1.18966	-2.91404	1.16731	NA	NA	-3.75531	0.8332
26	P	2	E	A	S	2	2	2	FALSE	118	-2.18677	0.710242	-3.473	1.03758	NA	NA	-2.59715	0.586085
26	P	2	P	A	S	2	2	2	FALSE	58.5	-2.56987	1.09811	-2.85368	1.28973	NA	NA	-2.68915	0.836107
26	P	2	S	A	S	2	2	2	FALSE	93	-0.909697	0.620668	-2.56288	1.06884	-2.57723	1.0771	-1.57536	0.480394
26	P	2	T	A	S	2	2	2	FALSE	137.333	-4.13501	0.752432	-3.38841	0.923994	-2.82283	1.12251	-3.62154	0.517696
26	P	2	V	A	S	2	2	2	FALSE	137	-4.6813	1.18095	-3.54888	0.938281	NA	NA	-3.9871	0.734637
26	P	3	*	E	S	2	2	2	TRUE	78	NA	NA	-3.98855	1.54674	NA	NA	-3.98855	1.54674
26	P	3	D	E	S	2	2	2	FALSE	138	-4.39941	1.02039	NA	NA	NA	NA	-4.39941	1.02039
26	P	3	G	E	S	2	2	2	FALSE	95.6667	-0.894817	0.705649	-1.79444	0.916499	-2.41442	0.949976	-1.53446	0.481857
26	P	3	K	E	S	2	2	2	FALSE	86	-2.5377	0.851898	-2.73142	1.10462	NA	NA	-2.60994	0.674587
26	P	3	V	E	S	2	2	2	FALSE	122	-3.52539	0.804078	-3.76405	1.04077	-3.95389	0.991823	-3.71352	0.535561
26	P	4	C	F	S	2	2	2	FALSE	76	-3.14274	0.970785	NA	NA	NA	NA	-3.14274	0.970785
26	P	4	I	F	S	2	2	2	FALSE	164.333	-3.53859	0.642544	-2.76527	0.698854	-3.1135	1.09755	-3.17324	0.434382
26	P	4	L	F	S	2	2	2	FALSE	321.333	-2.96358	0.45258	-3.67534	0.602463	-2.88711	0.672983	-3.14561	0.318704
26	P	4	S	F	S	2	2	2	FALSE	203.667	-2.96041	0.495273	-3.24444	0.709425	-2.55099	0.935129	-2.97375	0.372491
26	P	4	Y	F	S	2	2	2	FALSE	242.667	-3.15185	0.503255	-2.21689	0.545131	-2.69276	0.865592	-2.7172	0.340046
26	P	5	*	R	S	2	2	2	TRUE	95.5	-4.92125	1.61649	NA	NA	NA	NA	-4.92125	1.61649
26	P	5	L	R	S	2	2	2	FALSE	163	-3.46913	0.721979	-5.58116	1.67658	NA	NA	-3.79952	0.663109
26	P	5	Q	R	S	2	2	2	FALSE	120	-3.51611	0.951282	-3.04119	0.889175	NA	NA	-3.26264	0.649589
26	P	6	D	H	S	2	2	2	FALSE	69	NA	NA	-4.6859	1.88186	NA	NA	-4.6859	1.88186
26	P	6	L	H	S	2	2	2	FALSE	187	-4.21017	0.74169	-4.44672	0.88196	-1.76847	0.968355	-3.65864	0.489711
26	P	6	Q	H	S	2	2	2	FALSE	163.333	-2.70891	0.570754	-3.07006	0.809784	-3.51082	0.870058	-2.98108	0.411146
26	P	6	R	H	S	2	2	2	FALSE	172.333	-2.14246	0.546385	-0.902755	0.651662	-3.35962	0.85114	-1.96756	0.375694
26	P	6	Y	H	S	2	2	2	FALSE	86	-3.5482	1.05294	-2.70159	1.06046	NA	NA	-3.1279	0.747185
26	P	7	E	D	S	2	2	2	FALSE	89.5	NA	NA	-3.94383	1.56485	NA	NA	-3.94383	1.56485
26	P	7	G	D	S	2	2	2	FALSE	145	NA	NA	-2.77796	0.870531	NA	NA	-2.77796	0.870531
26	P	7	H	D	S	2	2	2	FALSE	55	-3.98815	1.33408	-4.38179	1.99472	NA	NA	-4.10981	1.10893
26	P	7	N	D	S	2	2	2	FALSE	98.5	-2.04675	0.660515	-0.964265	1.13215	NA	NA	-1.77186	0.570518
26	P	7	V	D	S	2	2	2	FALSE	134.333	-3.46816	0.603935	-3.61502	1.08727	-2.93111	1.12293	-3.3993	0.477784
26	P	7	Y	D	S	2	2	2	FALSE	62.5	-0.770816	0.964996	-2.78488	1.22628	NA	NA	-1.54106	0.758347
26	P	8	L	S	S	2	2	2	FALSE	79	-3.50518	0.954131	-3.2616	1.36195	NA	NA	-3.42499	0.781449
26	P	8	P	S	S	2	2	2	FALSE	139.333	-2.53452	0.681071	-3.65101	0.802753	-1.25611	0.977289	-2.6174	0.458607
26	P	8	T	S	S	2	2	2	FALSE	116.333	-3.41917	0.695402	-2.42407	1.00325	-4.80967	1.33557	-3.36143	0.52544
26	P	9	*	G	S	2	2	2	TRUE	163	-5.04641	1.12998	-5.50661	1.68822	NA	NA	-5.18879	0.939041
26	P	9	E	G	S	2	2	2	FALSE	52.5	-4.53559	1.7024	-3.74194	1.65431	NA	NA	-4.12739	1.18641
26	P	9	R	G	S	2	2	2	FALSE	63	-2.24599	0.954558	-1.70231	1.21158	NA	NA	-2.03776	0.749803
26	P	9	V	G	S	2	2	2	FALSE	74.5	-2.00189	0.800994	-2.6525	1.29172	NA	NA	-2.18258	0.680737
26	P	10	C	Y	S	2	2	2	FALSE	141.667	-2.72054	0.58019	-1.92606	0.798643	-3.30708	0.97358	-2.60849	0.422822
26	P	10	F	Y	S	2	2	2	FALSE	142	-2.74127	0.575969	-2.45614	0.773383	-2.51557	1.07317	-2.62017	0.424301
26	P	10	H	Y	S	2	2	2	FALSE	111	-1.16588	0.70809	-3.30156	1.01645	NA	NA	-1.86367	0.581008
26	P	10	N	Y	S	2	2	2	FALSE	98	-2.18788	0.848093	-2.07121	0.910257	NA	NA	-2.13367	0.620506
26	P	11	D	E	S	2	2	2	FALSE	330.667	NA	NA	NA	NA	-1.74487	0.544071	-1.74487	0.544071
26	P	11	G	E	S	2	2	2	FALSE	235.667	-1.56374	0.447499	-1.55464	0.518009	-0.569987	0.847927	-1.42369	0.314484
26	P	11	K	E	S	2	2	2	FALSE	52.5	-2.19485	1.01729	-2.57915	1.43664	NA	NA	-2.32319	0.830224
26	P	11	V	E	S	2	2	2	FALSE	174.667	-2.27916	0.500671	-2.7242	0.710097	-2.01514	0.945307	-2.36195	0.375517
26	P	12	A	V	S	2	2	2	FALSE	106.667	-1.33773	0.639338	-1.91531	0.814443	-1.47468	1.10593	-1.54368	0.457789
26	P	12	D	V	S	2	2	2	FALSE	173	-0.654406	0.55265	-0.687181	0.60421	-1.69405	0.777566	-0.890381	0.361142
26	P	12	G	V	S	2	2	2	FALSE	90	-2.24599	0.954558	-1.53994	0.887456	NA	NA	-1.86728	0.649955
26	P	12	I	V	S	2	2	2	FALSE	145	-2.71931	0.672018	-3.65778	0.980226	NA	NA	-3.01937	0.554269
26	P	13	L	H	S	2	2	2	FALSE	135	-4.05903	0.763973	-2.89995	0.862139	-2.59458	1.03824	-3.32705	0.500851
26	P	13	N	H	S	2	2	2	FALSE	58	NA	NA	-0.0534722	1.22714	NA	NA	-0.0534722	1.22714
26	P	13	Q	H	S	2	2	2	FALSE	187	-3.86734	0.738444	-3.12589	0.611457	-3.14432	1.14529	-3.38652	0.43557
26	P	13	R	H	S	2	2	2	FALSE	126.667	-3.8522	0.694223	-2.70539	1.00976	-3.6047	1.10742	-3.50952	0.508257
26	P	13	Y	H	S	2	2	2	FALSE	117	-3.23385	0.818993	-1.81266	0.879385	NA	NA	-2.57373	0.599329
26	P	14	L	H	S	2	2	2	FALSE	200	-1.91209	0.54543	-2.0453	0.674586	NA	NA	-1.96475	0.424137
26	P	14	N	H	S	2	2	2	FALSE	59	-1.33613	0.982689	-1.06425	1.16851	NA	NA	-1.2235	0.752088
26	P	14	Q	H	S	2	2	2	FALSE	209.333	-2.65053	0.486459	-3.43224	0.715603	-0.940424	0.808889	-2.50947	0.360213
26	P	14	R	H	S	2	2	2	FALSE	187.667	-2.21763	0.507311	-3.08117	0.727506	-3.15281	0.836279	-2.62969	0.372553
26	P	14	Y	H	S	2	2	2	FALSE	88	-4.49558	1.21377	-2.85153	1.19527	NA	NA	-3.66093	0.851649
26	P	15	*	Q	S	2	2	2	TRUE	68.5	-4.9345	1.61402	-2.6042	1.31692	NA	NA	-3.53553	1.02037
26	P	15	H	Q	S	2	2	2	FALSE	280	-2.47399	0.442234	-1.90493	0.509131	-2.51154	0.713608	-2.27997	0.302409
26	P	15	K	Q	S	2	2	2	FALSE	83.5	-1.45106	0.813996	-4.25586	1.45023	NA	NA	-2.12301	0.709826
26	P	15	L	Q	S	2	2	2	FALSE	255	-1.987	0.41863	-0.951726	0.534639	-0.74475	0.741987	-1.45363	0.301225
26	P	15	P	Q	S	2	2	2	FALSE	58	NA	NA	-1.72177	1.27363	NA	NA	-1.72177	1.27363
26	P	15	R	Q	S	2	2	2	FALSE	201.333	-5.49034	1.08675	-5.85703	1.63976	NA	NA	-5.60225	0.905863
26	P	16	*	K	S	2	2	2	TRUE	167	-5.75126	1.50709	NA	NA	-3.10721	0.874351	-3.77304	0.756289
26	P	16	E	K	S	2	2	2	FALSE	173	-3.73926	0.712967	-3.14447	0.856883	-2.69735	0.680285	-3.18162	0.426789
26	P	16	I	K	S	2	2	2	FALSE	188	-4.59736	0.848622	-4.72872	1.07971	-3.49243	0.814298	-4.18354	0.516089
26	P	16	N	K	S	2	2	2	FALSE	136.333	-0.597998	0.53488	-0.759463	0.756706	-0.723457	0.885107	-0.665828	0.391684
26	P	16	Q	K	S	2	2	2	FALSE	57	NA	NA	-3.79633	1.62892	NA	NA	-3.79633	1.62892
26	P	16	R	K	S	2	2	2	FALSE	167.333	-4.07469	0.761536	-4.24236	0.921237	-3.26099	0.948449	-3.89857	0.499109
26	P	17	*	L	S	2	2	2	TRUE	207.667	-4.42513	0.714374	-5.86157	1.63923	-5.25125	1.23871	-4.78478	0.578955
26	P	17	F	L	S	2	2	2	FALSE	191	-1.45409	0.683758	-1.17661	0.579715	NA	NA	-1.29266	0.44218
26	P	17	M	L	S	2	2	2	FALSE	175.667	-3.58944	0.664063	-3.67253	0.756976	-3.14432	0.989958	-3.52801	0.445735
26	P	17	S	L	S	2	2	2	FALSE	216	-1.58459	0.472722	-1.86487	0.586148	-2.37283	0.752425	-1.82586	0.330555
26	P	17	V	L	S	2	2	2	FALSE	51	NA	NA	-0.0515952	1.30843	NA	NA	-0.0515952	1.30843
26	P	17	W	L	S	2	2	2	FALSE	53	-2.96462	1.12624	NA	NA	NA	NA	-2.96462	1.12624
26	P	18	A	V	S	2	2	2	FALSE	182.667	-2.82538	0.518024	-2.97423	0.733934	-3.67062	1.00972	-2.99379	0.390321
26	P	18	E	V	S	2	2	2	FALSE	261.333	-1.9197	0.407583	-1.95727	0.535872	-0.467508	0.79527	-1.72433	0.300378
26	P	18	G	V	S	2	2	2	FALSE	52	NA	NA	-4.40132	1.98662	NA	NA	-4.40132	1.98662
26	P	18	M	V	S	2	2	2	FALSE	142	-2.60186	0.722333	-4.53687	0.968337	-2.82283	1.00523	-3.17636	0.501718
26	P	19	I	F	S	2	2	2	FALSE	181.333	0.169428	0.546032	-0.873212	0.5476	-0.811252	0.881057	-0.424821	0.354061
26	P	19	L	F	S	2	2	2	FALSE	372.667	-1.49893	0.320709	-2.03678	0.478446	-1.81722	0.628227	-1.68877	0.245257
26	P	19	S	F	S	2	2	2	FALSE	98.6667	-3.01555	0.691975	-2.25084	1.04245	-2.3187	1.05384	-2.67502	0.505782
26	P	19	V	F	S	2	2	2	FALSE	98	-2.05324	0.749939	NA	NA	NA	NA	-2.05324	0.749939
26	P	19	Y	F	S	2	2	2	FALSE	152.667	-2.88469	0.697257	-4.03932	0.817817	-2.44019	1.00075	-3.16653	0.468778
26	P	20	I	F	S	2	2	2	FALSE	191.667	-0.734258	0.515522	-0.573821	0.626353	-2.13115	0.680571	-1.04202	0.34359
26	P	20	L	F	S	2	2	2	FALSE	558.333	-2.21953	0.296784	-2.2154	0.395727	-3.57527	0.533707	-2.44227	0.216933
26	P	20	S	F	S	2	2	2	FALSE	162.667	-0.911589	0.46664	0.599151	0.715411	-2.06845	0.889985	-0.720623	0.357857
26	P	20	Y	F	S	2	2	2	FALSE	247	-3.59949	0.544462	-3.10951	0.644736	-4.10465	0.837531	-3.53584	0.372558
26	P	21	E	A	S	2	2	2	FALSE	107	NA	NA	-4.61022	1.34945	-5.07855	1.77241	-4.78208	1.07368
26	P	21	G	A	S	2	2	2	FALSE	50	NA	NA	-4.36187	2.00311	NA	NA	-4.36187	2.00311
26	P	21	T	A	S	2	2	2	FALSE	127.333	-2.11435	0.604748	-2.94976	0.815613	-2.54371	1.0924	-2.43267	0.443872
26	P	21	V	A	S	2	2	2	FALSE	127	-0.91863	0.537429	-0.292691	0.810632	-1.10651	0.925737	-0.799411	0.403209
26	P	22	*	E	S	2	2	2	TRUE	87.5	-4.33346	1.02008	-2.1513	1.4035	NA	NA	-3.57918	0.825154
26	P	22	D	E	S	2	2	2	FALSE	237.667	-1.90395	0.39462	-1.09151	0.605509	-2.02871	0.831057	-1.71189	0.307192
26	P	22	G	E	S	2	2	2	FALSE	137.667	1.47419	0.532855	1.25138	0.733317	1.06226	0.859831	1.32992	0.385353
26	P	22	V	E	S	2	2	2	FALSE	152.667	-3.33813	0.584539	-2.12633	0.766193	-3.32177	1.13973	-2.95353	0.430334
26	P	23	E	D	S	2	2	2	FALSE	196	-1.75445	0.40795	-1.80846	0.7667	-2.51952	0.876946	-1.87506	0.333143
26	P	23	G	D	S	2	2	2	FALSE	92.6667	0.698272	0.690261	-1.2953	0.869335	-0.727125	1.02196	-0.21569	0.477846
26	P	23	V	D	S	2	2	2	FALSE	131.667	-3.66403	0.836365	-5.06424	1.25632	-5.28814	1.71497	-4.26297	0.645072
26	P	24	A	V	S	2	2	2	FALSE	198.333	-1.80035	0.493216	-0.832317	0.552633	-1.86209	0.929369	-1.43769	0.342134
26	P	24	E	V	S	2	2	2	FALSE	323.667	-4.624	0.643035	-5.0742	0.888237	-4.3606	0.832705	-4.6612	0.441594
26	P	24	G	V	S	2	2	2	FALSE	76	NA	NA	-4.08576	1.50938	NA	NA	-4.08576	1.50938
26	P	24	L	V	S	2	2	2	FALSE	76	-4.35327	1.24265	-2.24386	1.22038	NA	NA	-3.2795	0.870704
26	P	24	M	V	S	2	2	2	FALSE	161	-2.73891	0.564749	-0.533034	0.862578	NA	NA	-2.07705	0.472488
26	P	25	C	G	S	2	2	2	FALSE	170.667	-0.906853	0.482492	-0.276623	0.618582	-0.412621	0.981865	-0.635064	0.354748
26	P	25	D	G	S	2	2	2	FALSE	129.333	NA	NA	-3.64418	0.984202	-4.41627	1.45842	-3.88578	0.815815
26	P	25	S	G	S	2	2	2	FALSE	123.5	-2.03088	0.664835	-1.90685	0.887108	NA	NA	-1.98627	0.532011
26	P	25	V	G	S	2	2	2	FALSE	102	NA	NA	-3.97386	1.26821	NA	NA	-3.97386	1.26821
26	T	1	E	D	S	2	2	2	FALSE	312	-0.184432	0.366531	-0.545165	0.452243	0.1603	0.753756	-0.26653	0.266377
26	T	1	G	D	S	2	2	2	FALSE	315	0.639275	0.369678	-0.156491	0.46551	0.389731	0.649906	0.341153	0.264447
26	T	1	N	D	S	2	2	2	FALSE	258	-0.16698	0.453719	0.0444733	0.565738	NA	NA	-0.0842112	0.35395
26	T	1	V	D	S	2	2	2	FALSE	488.333	-1.68182	0.306445	-1.42794	0.387167	-2.15378	0.612272	-1.66007	0.223677
26	T	1	Y	D	S	2	2	2	FALSE	144.5	-0.751087	0.582274	0.231802	0.781209	NA	NA	-0.400059	0.466859
26	T	2	E	A	S	2	2	2	FALSE	115	-0.585904	0.662578	-1.08204	0.871567	NA	NA	-0.767618	0.527465
26	T	2	S	A	S	2	2	2	FALSE	83	0.205345	0.878348	-0.956118	0.924914	NA	NA	-0.345414	0.636912
26	T	2	T	A	S	2	2	2	FALSE	133.667	0.235631	0.613646	-0.801787	0.645873	0.249452	1.00799	-0.174058	0.406994
26	T	2	V	A	S	2	2	2	FALSE	128	-1.21687	0.649109	-1.5849	0.696165	-0.46214	0.931026	-1.19696	0.42294
26	T	3	*	E	S	2	2	2	TRUE	64.6667	-3.8746	1.11904	-2.78212	1.45199	-3.91914	1.20762	-3.62562	0.714542
26	T	3	D	E	S	2	2	2	FALSE	144	-1.01369	0.586568	NA	NA	NA	NA	-1.01369	0.586568
26	T	3	G	E	S	2	2	2	FALSE	122	0.875967	0.69651	-0.331628	0.676619	-0.113575	0.901454	0.171927	0.427327
26	T	3	K	E	S	2	2	2	FALSE	120	0.450522	0.622144	0.638237	0.861203	NA	NA	0.514893	0.504314
26	T	3	V	E	S	2	2	2	FALSE	176.333	-0.761819	0.539785	-1.66889	0.644525	-2.06354	0.736203	-1.35852	0.360741
26	T	4	I	F	S	2	2	2	FALSE	192	-0.220582	0.453159	-1.11257	0.702396	-1.0102	0.681938	-0.60811	0.332468
26	T	4	L	F	S	2	2	2	FALSE	277	-0.881861	0.3979	-0.893032	0.521484	-1.34309	0.596531	-0.986302	0.27947
26	T	4	S	F	S	2	2	2	FALSE	240.667	-0.46674	0.420625	-0.489192	0.520779	-0.188905	0.778027	-0.432513	0.301631
26	T	4	Y	F	S	2	2	2	FALSE	348.667	-0.759664	0.370598	-0.669062	0.410889	0.0468682	0.719233	-0.621212	0.257025
26	T	5	*	R	S	2	2	2	TRUE	150	-2.7399	0.709074	-3.29411	0.853233	NA	NA	-2.9663	0.545339
26	T	5	G	R	S	2	2	2	FALSE	59	-1.79093	0.945002	NA	NA	NA	NA	-1.79093	0.945002
26	T	5	L	R	S	2	2	2	FALSE	133	-0.97915	0.617266	-2.39858	0.705866	-1.16911	0.996956	-1.51837	0.421162
26	T	5	Q	R	S	2	2	2	FALSE	230	-0.531003	0.436389	-1.08805	0.501644	-0.235381	0.987849	-0.717414	0.312352
26	T	6	D	H	S	2	2	2	FALSE	58	-1.36837	0.932395	NA	NA	NA	NA	-1.36837	0.932395
26	T	6	L	H	S	2	2	2	FALSE	261	-1.28734	0.49943	-1.86669	0.553926	NA	NA	-1.54712	0.370925
26	T	6	N	H	S	2	2	2	FALSE	76	0.115361	0.789104	NA	NA	NA	NA	0.115361	0.789104
26	T	6	P	H	S	2	2	2	FALSE	56	-1.09331	0.892984	-1.20734	1.34699	NA	NA	-1.12812	0.744283
26	T	6	Q	H	S	2	2	2	FALSE	284.667	-0.725493	0.385508	-0.969064	0.471198	0.0319169	0.817509	-0.722643	0.280287
26	T	6	R	H	S	2	2	2	FALSE	247	0.236908	0.381807	0.0189796	0.585111	-0.0802146	0.700221	0.128337	0.290861
26	T	6	Y	H	S	2	2	2	FALSE	131	-0.110104	0.712987	-0.781518	0.729656	NA	NA	-0.438054	0.509949
26	T	7	A	D	S	2	2	2	FALSE	50	1.25254	0.962841	NA	NA	NA	NA	1.25254	0.962841
26	T	7	E	D	S	2	2	2	FALSE	133	-0.391168	0.528023	0.608229	0.965583	NA	NA	-0.161107	0.463279
26	T	7	G	D	S	2	2	2	FALSE	148	-0.272117	0.524687	0.848784	0.85682	NA	NA	0.0335783	0.447456
26	T	7	N	D	S	2	2	2	FALSE	99	-0.0544026	0.654204	-0.142532	1.00922	NA	NA	-0.0804777	0.548958
26	T	7	V	D	S	2	2	2	FALSE	122	-0.503048	0.569955	-0.454637	0.786425	-1.19642	0.932668	-0.626031	0.413631
26	T	7	Y	D	S	2	2	2	FALSE	57	0.0236339	0.926053	0.661989	1.21108	NA	NA	0.259161	0.735638
26	T	8	L	S	S	2	2	2	FALSE	97	-1.13598	0.63212	-0.910857	1.14733	NA	NA	-1.08356	0.553652
26	T	8	P	S	S	2	2	2	FALSE	68	0.760554	0.823375	-0.391198	1.01793	-0.401969	1.09073	0.123888	0.552101
26	T	8	T	S	S	2	2	2	FALSE	169.333	-0.189486	0.467826	-0.0780917	0.669691	0.22107	0.852757	-0.0900297	0.349771
26	T	9	*	G	S	2	2	2	TRUE	149	-3.50917	0.647623	-2.94272	0.790184	-3.91914	1.20762	-3.37515	0.462669
26	T	9	R	G	S	2	2	2	FALSE	86	NA	NA	-1.12345	0.915603	NA	NA	-1.12345	0.915603
26	T	9	V	G	S	2	2	2	FALSE	81	-0.264255	0.7145	-1.70231	0.98989	-1.30327	1.07312	-0.880157	0.509798
26	T	10	*	Y	S	2	2	2	TRUE	159	-4.59275	0.978531	-3.90893	0.791498	-2.74635	1.07237	-3.82438	0.533746
26	T	10	C	Y	S	2	2	2	FALSE	153.333	-0.559529	0.499902	-0.747979	0.729218	-1.09054	0.832429	-0.712521	0.369478
26	T	10	F	Y	S	2	2	2	FALSE	152.333	-0.658948	0.575405	-0.988102	0.601663	-0.0975549	1.01734	-0.713305	0.38493
26	T	10	H	Y	S	2	2	2	FALSE	144.333	-0.0396068	0.555544	0.139272	0.691628	0.206387	0.824452	0.0685776	0.38343
26	T	10	N	Y	S	2	2	2	FALSE	194.333	-0.224788	0.491332	-1.00971	0.591513	-0.171231	0.741621	-0.468135	0.336744
26	T	11	*	E	S	2	2	2	TRUE	66	-2.84751	0.992733	NA	NA	NA	NA	-2.84751	0.992733
26	T	11	D	E	S	2	2	2	FALSE	369.333	-0.131326	0.33616	-0.0290444	0.452155	-0.185621	0.593996	-0.110426	0.245627
26	T	11	G	E	S	2	2	2	FALSE	267.333	0.415386	0.415017	0.0677735	0.479179	0.774823	0.717785	0.347937	0.287456
26	T	11	K	E	S	2	2	2	FALSE	108.5	-0.467186	0.7664	-1.10134	0.818951	NA	NA	-0.763264	0.559583
26	T	11	V	E	S	2	2	2	FALSE	236.667	0.0819614	0.386485	0.135185	0.593789	-0.618913	0.7362	-0.0184425	0.296487
26	T	12	A	V	S	2	2	2	FALSE	167.333	0.361563	0.498889	0.333192	0.679757	-0.232685	0.747035	0.220322	0.354131
26	T	12	D	V	S	2	2	2	FALSE	222.667	-0.0728191	0.511114	-0.504707	0.539848	-0.343153	0.63866	-0.293674	0.320901
26	T	12	I	V	S	2	2	2	FALSE	153.5	-0.634724	0.549175	-1.33397	0.80097	NA	NA	-0.858326	0.452937
26	T	12	L	V	S	2	2	2	FALSE	102	-0.797918	0.693707	NA	NA	NA	NA	-0.797918	0.693707
26	T	13	L	H	S	2	2	2	FALSE	192.333	-0.800472	0.449354	-0.135559	0.62304	-0.787291	0.811089	-0.608959	0.332436
26	T	13	N	H	S	2	2	2	FALSE	90.5	1.0695	0.729802	0.768828	0.964907	NA	NA	0.960091	0.582064
26	T	13	Q	H	S	2	2	2	FALSE	201.667	-0.00847048	0.457349	-0.977748	0.578983	0.0103872	0.799874	-0.315322	0.327439
26	T	13	R	H	S	2	2	2	FALSE	226.333	-0.915752	0.388285	0.533653	0.663516	-0.587786	0.710704	-0.553616	0.303113
26	T	13	Y	H	S	2	2	2	FALSE	92.5	0.265665	0.754681	0.568059	0.922359	NA	NA	0.386926	0.584083
26	T	14	L	H	S	2	2	2	FALSE	294	-0.176967	0.358094	-0.686973	0.500345	-0.0386346	0.738626	-0.30787	0.270906
26	T	14	N	H	S	2	2	2	FALSE	131	0.21605	0.591668	0.565707	0.833621	NA	NA	0.333184	0.482491
26	T	14	Q	H	S	2	2	2	FALSE	161.667	-0.32717	0.492066	0.0889813	0.707409	-0.262812	0.781425	-0.206517	0.358841
26	T	14	R	H	S	2	2	2	FALSE	220.667	-0.483476	0.435247	-1.024	0.543156	-0.17916	0.845765	-0.623225	0.315184
26	T	14	Y	H	S	2	2	2	FALSE	74	1.98803	0.753635	0.50788	1.14609	NA	NA	1.54122	0.629693
26	T	15	*	Q	S	2	2	2	TRUE	85.5	-3.12376	0.905161	-2.79174	1.14425	NA	NA	-2.99596	0.7099
26	T	15	H	Q	S	2	2	2	FALSE	363	0.944696	0.339958	0.76164	0.455661	0.452006	0.538087	0.792043	0.243088
26	T	15	K	Q	S	2	2	2	FALSE	102	-0.940234	0.66531	-1.1913	0.993454	NA	NA	-1.01797	0.552798
26	T	15	L	Q	S	2	2	2	FALSE	270	-0.637098	0.376494	1.04982	0.503243	-0.608421	0.806293	-0.102471	0.282373
26	T	15	P	Q	S	2	2	2	FALSE	91.5	1.10995	0.651607	2.19446	1.09276	NA	NA	1.39442	0.559661
26	T	15	R	Q	S	2	2	2	FALSE	217.667	-2.01435	0.475848	-2.39116	0.611349	-2.10968	0.744466	-2.14701	0.335271
26	T	16	*	K	S	2	2	2	TRUE	261	-4.1033	0.590557	-5.50014	1.19528	-4.48243	0.93857	-4.40273	0.461146
26	T	16	E	K	S	2	2	2	FALSE	258.667	-0.278613	0.492859	-2.21051	0.512321	-1.32093	0.624764	-1.23496	0.308774
26	T	16	I	K	S	2	2	2	FALSE	238	-3.69177	0.532059	-2.75516	0.671963	-2.73914	0.735247	-3.18677	0.36281
26	T	16	N	K	S	2	2	2	FALSE	233	0.500647	0.487609	0.373312	0.57242	NA	NA	0.447102	0.371192
26	T	16	Q	K	S	2	2	2	FALSE	95	0.212206	0.733746	-0.982839	0.865956	-0.556869	0.898817	-0.362585	0.47518
26	T	16	R	K	S	2	2	2	FALSE	184	-1.3654	0.430324	-0.136666	0.723313	-1.29497	0.819984	-1.08658	0.337122
26	T	16	T	K	S	2	2	2	FALSE	118	0.779671	0.523914	1.08623	0.825416	0.715451	1.06627	0.845354	0.408572
26	T	17	*	L	S	2	2	2	TRUE	237.667	-3.7624	0.560296	-4.68225	0.943039	-4.41266	0.953766	-4.08577	0.429967
26	T	17	F	L	S	2	2	2	FALSE	159.667	0.327437	0.441221	0.968615	0.708187	0.808279	1.05681	0.540367	0.35298
26	T	17	M	L	S	2	2	2	FALSE	218.333	-1.01886	0.380434	0.478421	0.66205	-0.0717362	0.833151	-0.56921	0.306692
26	T	17	S	L	S	2	2	2	FALSE	213.333	-0.363768	0.406923	-1.34366	0.62751	-0.150123	0.800472	-0.576312	0.314047
26	T	17	W	L	S	2	2	2	FALSE	80	NA	NA	-1.09861	1.06255	NA	NA	-1.09861	1.06255
26	T	18	A	V	S	2	2	2	FALSE	145.333	-0.426428	0.496337	0.357302	0.720557	-0.864951	0.95894	-0.28043	0.376015
26	T	18	E	V	S	2	2	2	FALSE	345.667	-0.728171	0.319302	-0.335867	0.469228	-0.0880948	0.793526	-0.552601	0.250484
26	T	18	G	V	S	2	2	2	FALSE	74.5	0.10489	0.858696	-0.82812	1.02488	NA	NA	-0.279931	0.658205
26	T	18	L	V	S	2	2	2	FALSE	65	-2.98639	1.02157	NA	NA	NA	NA	-2.98639	1.02157
26	T	18	M	V	S	2	2	2	FALSE	147.667	0.266946	0.501734	0.807523	0.666056	0.447321	1.04874	0.460693	0.374352
26	T	19	I	F	S	2	2	2	FALSE	308	1.03203	0.384642	0.957906	0.45433	0.730813	0.655588	0.955942	0.267929
26	T	19	L	F	S	2	2	2	FALSE	448.667	0.057611	0.3197	-0.552255	0.37297	-0.5835	0.547073	-0.26366	0.221872
26	T	19	S	F	S	2	2	2	FALSE	98	-2.12108	0.700276	-1.66222	1.06894	NA	NA	-1.98329	0.58577
26	T	19	V	F	S	2	2	2	FALSE	78	0.46668	0.8836	-0.193247	0.955909	NA	NA	0.162617	0.648859
26	T	19	Y	F	S	2	2	2	FALSE	162.333	-0.292174	0.513931	-1.48974	0.660617	-0.11643	0.845492	-0.626328	0.365725
26	T	20	C	F	S	2	2	2	FALSE	65.5	-1.12877	0.836366	-1.89022	1.26234	NA	NA	-1.36106	0.69722
26	T	20	I	F	S	2	2	2	FALSE	286.667	0.62913	0.386973	0.580652	0.488383	0.33159	0.66262	0.56213	0.275785
26	T	20	L	F	S	2	2	2	FALSE	706.667	-0.358696	0.245941	0.09802	0.322287	-0.699374	0.43077	-0.277516	0.178036
26	T	20	S	F	S	2	2	2	FALSE	238.333	-0.059275	0.389733	0.330575	0.595373	-0.425282	0.707767	-0.0268951	0.296161
26	T	20	V	F	S	2	2	2	FALSE	90	NA	NA	-2.29814	1.0575	NA	NA	-2.29814	1.0575
26	T	20	Y	F	S	2	2	2	FALSE	291.667	-0.229902	0.409882	-0.0214611	0.466049	-0.153198	0.649639	-0.141597	0.278146
26	T	21	E	A	S	2	2	2	FALSE	106.5	-1.12701	0.681102	-1.05852	0.927058	NA	NA	-1.103	0.548888
26	T	21	G	A	S	2	2	2	FALSE	87.5	0.579158	0.807221	-0.705802	0.929344	NA	NA	0.0265973	0.609427
26	T	21	S	A	S	2	2	2	FALSE	91.5	-0.338059	0.648394	0.428458	1.12964	NA	NA	-0.148107	0.562344
26	T	21	T	A	S	2	2	2	FALSE	141.333	-0.137302	0.481881	-0.485731	0.797926	-0.155887	0.917855	-0.217895	0.376246
26	T	21	V	A	S	2	2	2	FALSE	181.5	0.45019	0.574587	0.111548	0.634293	NA	NA	0.297554	0.425842
26	T	22	*	E	S	2	2	2	TRUE	125.333	-3.44149	0.608379	-2.5552	1.12433	-1.93398	0.95451	-2.92831	0.466738
26	T	22	D	E	S	2	2	2	FALSE	365	0.370742	0.334637	NA	NA	NA	NA	0.370742	0.334637
26	T	22	G	E	S	2	2	2	FALSE	248	2.17886	0.353579	3.29167	0.712228	1.62014	0.641352	2.24622	0.283966
26	T	22	K	E	S	2	2	2	FALSE	62.5	0.435662	0.898683	0.658964	1.1367	NA	NA	0.521552	0.704972
26	T	22	V	E	S	2	2	2	FALSE	234.667	0.83733	0.392	1.4385	0.572644	0.495032	0.752994	0.945942	0.297208
26	T	23	E	D	S	2	2	2	FALSE	288.333	1.01136	0.352686	0.878032	0.475265	1.11	0.846767	0.9787	0.268595
26	T	23	G	D	S	2	2	2	FALSE	152	0.687515	0.530009	0.888183	0.631668	0.979754	0.950204	0.802741	0.373362
26	T	23	H	D	S	2	2	2	FALSE	57	0.799924	0.904329	NA	NA	NA	NA	0.799924	0.904329
26	T	23	N	D	S	2	2	2	FALSE	88	0.54681	0.687533	0.70961	1.06725	NA	NA	0.594558	0.577982
26	T	23	V	D	S	2	2	2	FALSE	118.667	-2.70301	0.56082	-2.83855	1.05977	-3.36658	1.20446	-2.82448	0.45839
26	T	23	Y	D	S	2	2	2	FALSE	77	NA	NA	-3.69099	1.37136	NA	NA	-3.69099	1.37136
26	T	24	A	V	S	2	2	2	FALSE	209.333	0.237131	0.520223	-1.32638	0.534802	-0.560414	0.728618	-0.530784	0.331952
26	T	24	E	V	S	2	2	2	FALSE	424.667	-1.70237	0.305911	-1.57958	0.429679	-1.01936	0.720237	-1.59246	0.235506
26	T	24	G	V	S	2	2	2	FALSE	82	0.931568	0.816877	1.16709	0.958512	NA	NA	1.03066	0.621724
26	T	24	L	V	S	2	2	2	FALSE	63.5	0.163493	0.851668	-1.09151	1.20631	NA	NA	-0.253976	0.695743
26	T	24	M	V	S	2	2	2	FALSE	151.333	-0.0815725	0.449738	0.773872	0.755713	0.190361	1.02411	0.148167	0.361586
26	T	25	A	G	S	2	2	2	FALSE	88	-0.388242	0.779453	-2.44806	1.03071	NA	NA	-1.13765	0.621698
26	T	25	C	G	S	2	2	2	FALSE	211.333	0.415105	0.508739	0.132007	0.500535	0.436903	0.816371	0.297822	0.326936
26	T	25	D	G	S	2	2	2	FALSE	184	-2.93325	0.551105	-2.13924	0.619849	-1.81626	0.969664	-2.46556	0.379081
26	T	25	R	G	S	2	2	2	FALSE	70	-2.65503	0.939592	NA	NA	NA	NA	-2.65503	0.939592
26	T	25	S	G	S	2	2	2	FALSE	134	-0.741479	0.53953	0.0349954	0.713815	-0.0319408	1.00916	-0.393412	0.395909
26	T	25	V	G	S	2	2	2	FALSE	137.5	-1.81943	0.561496	0.195199	0.919918	NA	NA	-1.27259	0.479271
27	D	1	E	D	N	2	2	2	FALSE	485.667	-3.99585	0.422433	-4.46243	0.582858	-3.91776	0.769131	-4.11711	0.312533
27	D	1	G	D	N	2	2	2	FALSE	396.667	-3.23205	0.379283	-1.57851	0.464817	-3.19358	0.664497	-2.67295	0.268757
27	D	1	N	D	N	2	2	2	FALSE	247	-4.07516	0.567185	-3.4494	0.64205	-2.22222	1.01109	-3.56376	0.391855
27	D	1	V	D	N	2	2	2	FALSE	540	-5.18727	0.602754	-4.44216	0.549598	-4.77315	0.816722	-4.77897	0.363643
27	D	1	Y	D	N	2	2	2	FALSE	148.5	-3.83588	0.802153	-4.03833	1.08082	NA	NA	-3.90779	0.644136
27	D	2	E	A	N	2	2	2	FALSE	147.667	-4.42367	0.781215	-3.84794	1.01667	-5.27356	1.71863	-4.33222	0.582758
27	D	2	G	A	N	2	2	2	FALSE	65	NA	NA	-3.52054	1.44419	NA	NA	-3.52054	1.44419
27	D	2	P	A	N	2	2	2	FALSE	60	-3.97106	1.33905	-4.57828	1.91869	NA	NA	-4.16994	1.09807
27	D	2	S	A	N	2	2	2	FALSE	130.667	-3.5482	0.706673	NA	NA	-3.84013	1.23778	-3.61996	0.613699
27	D	2	T	A	N	2	2	2	FALSE	215	-3.51475	0.755306	-4.7111	0.938366	NA	NA	-3.98511	0.588381
27	D	2	V	A	N	2	2	2	FALSE	248.667	-4.52432	0.652463	-4.82525	0.920931	-4.37325	1.21699	-4.58447	0.487758
27	D	3	*	E	N	2	2	2	TRUE	143.667	NA	NA	-5.54457	1.68219	NA	NA	-5.54457	1.68219
27	D	3	A	E	N	2	2	2	FALSE	95	-4.05903	1.07488	NA	NA	NA	NA	-4.05903	1.07488
27	D	3	D	E	N	2	2	2	FALSE	85	-3.64828	1.02554	-3.51277	1.25414	NA	NA	-3.59398	0.793904
27	D	3	G	E	N	2	2	2	FALSE	179.333	-4.58344	0.85035	-4.04983	0.880671	-4.01066	0.975696	-4.23701	0.518285
27	D	3	K	E	N	2	2	2	FALSE	109.667	-3.51475	0.755306	-3.25658	1.11451	-4.83326	1.32941	-3.68705	0.565795
27	D	3	V	E	N	2	2	2	FALSE	233.333	-5.45969	1.0892	-5.04231	1.02943	-6.05974	1.57754	-5.3899	0.675988
27	D	4	I	F	N	2	2	2	FALSE	260.667	-4.33878	0.595125	-4.76643	0.929708	-3.44972	0.887976	-4.21822	0.436493
27	D	4	L	F	N	2	2	2	FALSE	502	-3.62034	0.38603	-4.31036	0.641391	-4.27498	0.849867	-3.8658	0.308227
27	D	4	S	F	N	2	2	2	FALSE	413.667	-4.86241	0.62352	-4.88722	0.690688	-4.39807	0.882734	-4.77103	0.409901
27	D	4	Y	F	N	2	2	2	FALSE	436	-4.58032	0.572981	-4.29425	0.589711	-4.76425	0.766333	-4.51351	0.36216
27	D	5	*	R	N	2	2	2	TRUE	127.333	-5.76855	1.50559	-5.33854	1.71749	-4.08573	1.14955	-4.84511	0.806635
27	D	5	G	R	N	2	2	2	FALSE	58	NA	NA	-4.51119	1.94332	NA	NA	-4.51119	1.94332
27	D	5	L	R	N	2	2	2	FALSE	214	-6.26324	1.47155	-6.09509	1.6147	-3.11917	0.999342	-4.5235	0.73588
27	D	5	Q	R	N	2	2	2	FALSE	229.667	-4.74292	0.83174	-4.3503	0.761108	-4.94321	1.30226	-4.59413	0.515611
27	D	6	L	H	N	2	2	2	FALSE	253.333	-4.28187	0.678991	-5.05418	0.890618	-4.48019	1.18574	-4.55106	0.491412
27	D	6	N	H	N	2	2	2	FALSE	55	-4.6642	1.67052	-4.40132	1.98662	NA	NA	-4.55532	1.27857
27	D	6	P	H	N	2	2	2	FALSE	116.5	-3.5482	0.79916	-3.95394	1.27481	NA	NA	-3.66267	0.677111
27	D	6	Q	H	N	2	2	2	FALSE	408.333	-4.00091	0.498999	-4.95322	0.683313	-1.79907	0.717185	-3.72428	0.351322
27	D	6	R	H	N	2	2	2	FALSE	333.667	-3.79988	0.502862	-3.63659	0.556667	-3.41062	0.765869	-3.6659	0.335455
27	D	6	Y	H	N	2	2	2	FALSE	204	-4.98995	0.930359	-3.77252	0.94814	NA	NA	-4.39276	0.664061
27	D	7	A	D	N	2	2	2	FALSE	100	-3.82264	0.982436	NA	NA	NA	NA	-3.82264	0.982436
27	D	7	E	D	N	2	2	2	FALSE	107	-4.61667	0.972552	-4.96434	1.80048	-4.20905	1.27046	-4.54349	0.709724
27	D	7	G	D	N	2	2	2	FALSE	161	-3.99154	0.84737	-3.81383	0.937211	NA	NA	-3.91161	0.62855
27	D	7	N	D	N	2	2	2	FALSE	133.667	-4.42695	0.871245	-4.70754	1.32643	-3.89766	1.09606	-4.32354	0.606542
27	D	7	V	D	N	2	2	2	FALSE	184.667	-4.6813	0.751684	-3.68443	0.972541	-4.20306	1.0049	-4.28114	0.511822
27	D	7	Y	D	N	2	2	2	FALSE	112	-3.8903	0.967187	NA	NA	NA	NA	-3.8903	0.967187
27	D	8	*	S	N	2	2	2	TRUE	69	-4.2281	1.271	NA	NA	NA	NA	-4.2281	1.271
27	D	8	A	S	N	2	2	2	FALSE	83	NA	NA	-3.06912	1.19051	NA	NA	-3.06912	1.19051
27	D	8	L	S	N	2	2	2	FALSE	136	-3.78182	0.88864	-4.08576	1.06818	NA	NA	-3.90613	0.683148
27	D	8	P	S	N	2	2	2	FALSE	151.333	-4.02694	0.76906	-3.67452	0.845267	-3.32983	1.06857	-3.74864	0.502129
27	D	8	T	S	N	2	2	2	FALSE	278.667	-3.88718	0.508496	-2.35276	0.566408	-3.38444	0.843988	-3.23286	0.345272
27	D	9	*	G	N	2	2	2	TRUE	254.667	-4.63927	0.641661	-5.25515	1.22669	-4.84867	1.09684	-4.78791	0.504783
27	D	9	A	G	N	2	2	2	FALSE	72	-2.93452	0.9634	NA	NA	NA	NA	-2.93452	0.9634
27	D	9	E	G	N	2	2	2	FALSE	125.5	-3.16169	0.716488	-4.04064	1.2468	NA	NA	-3.3799	0.621218
27	D	9	R	G	N	2	2	2	FALSE	121.5	-4.0695	1.31133	NA	NA	NA	NA	-4.0695	1.31133
27	D	9	V	G	N	2	2	2	FALSE	108	-3.48483	0.877033	-5.14592	1.75684	NA	NA	-3.81621	0.78469
27	D	10	*	Y	N	2	2	2	TRUE	186.333	-2.92201	0.593648	NA	NA	-4.42226	1.20234	-3.21606	0.5323
27	D	10	C	Y	N	2	2	2	FALSE	209.667	-4.75007	0.744843	-4.2179	0.846031	-5.07855	1.77241	-4.56844	0.53316
27	D	10	F	Y	N	2	2	2	FALSE	258.667	-4.06602	0.626079	-5.00231	0.896979	-4.0729	0.9588	-4.30593	0.452592
27	D	10	H	Y	N	2	2	2	FALSE	165	-3.85704	0.693455	-3.31521	0.773792	-3.88518	1.10025	-3.66435	0.467488
27	D	10	N	Y	N	2	2	2	FALSE	186.667	-4.47912	0.774303	-4.16221	0.857024	-4.33477	1.22891	-4.33635	0.520468
27	D	11	D	E	N	2	2	2	FALSE	580.667	-3.38403	0.386339	NA	NA	-3.44979	0.496604	-3.40882	0.30493
27	D	11	G	E	N	2	2	2	FALSE	372.333	-4.12274	0.469895	-3.81383	0.664138	-4.1857	0.717893	-4.05656	0.338323
27	D	11	K	E	N	2	2	2	FALSE	86	-3.80921	1.13627	-3.93361	1.28163	NA	NA	-3.86396	0.850234
27	D	11	V	E	N	2	2	2	FALSE	437.333	-3.7195	0.460943	-3.67529	0.471557	-4.07525	0.73771	-3.76069	0.300949
27	D	12	A	V	N	2	2	2	FALSE	241.667	-4.18031	0.648258	-4.45164	0.804714	-4.2471	0.993441	-4.27889	0.450054
27	D	12	D	V	N	2	2	2	FALSE	322	-5.02019	0.72163	-5.75153	1.16949	-3.23539	0.739598	-4.41118	0.472477
27	D	12	F	V	N	2	2	2	FALSE	58	-3.56559	1.20852	NA	NA	NA	NA	-3.56559	1.20852
27	D	12	G	V	N	2	2	2	FALSE	58	-3.27791	1.13765	NA	NA	NA	NA	-3.27791	1.13765
27	D	12	I	V	N	2	2	2	FALSE	216	-4.14265	0.696804	-3.90762	0.913571	NA	NA	-4.05621	0.554041
27	D	13	L	H	N	2	2	2	FALSE	224	-4.39764	0.665653	-6.19424	1.6058	-3.34838	1.21255	-4.39256	0.548424
27	D	13	N	H	N	2	2	2	FALSE	151.5	-4.05692	0.835824	-2.58263	0.853731	NA	NA	-3.3354	0.597247
27	D	13	Q	H	N	2	2	2	FALSE	380.667	-4.14009	0.467807	-3.32398	0.507223	-4.93276	1.30473	-3.84083	0.332525
27	D	13	R	H	N	2	2	2	FALSE	344.667	-2.9817	0.38333	-5.68626	1.17563	-4.17679	0.822092	-3.39521	0.333174
27	D	13	Y	H	N	2	2	2	FALSE	148.5	-4.99202	1.13657	-4.26329	1.18267	NA	NA	-4.64213	0.81949
27	D	14	D	H	N	2	2	2	FALSE	83.5	-4.82327	1.63567	-5.04911	1.77926	NA	NA	-4.92671	1.20416
27	D	14	L	H	N	2	2	2	FALSE	312.667	-4.18222	0.555578	-3.55178	0.556815	-3.66921	0.951235	-3.83872	0.36345
27	D	14	N	H	N	2	2	2	FALSE	157	-3.5305	0.710023	-3.82075	1.02432	NA	NA	-3.6247	0.583542
27	D	14	P	H	N	2	2	2	FALSE	60	NA	NA	-3.84794	1.60572	NA	NA	-3.84794	1.60572
27	D	14	Q	H	N	2	2	2	FALSE	340.333	-4.9711	0.663741	-5.12755	0.88328	-4.78548	1.1102	-4.98254	0.47875
27	D	14	R	H	N	2	2	2	FALSE	368.333	-4.518	0.578269	-5.55282	0.971776	-6.15782	1.56623	-4.91384	0.47367
27	D	14	Y	H	N	2	2	2	FALSE	149	NA	NA	-4.34836	1.16091	NA	NA	-4.34836	1.16091
27	D	15	*	Q	N	2	2	2	TRUE	152.5	-5.46357	1.53603	NA	NA	NA	NA	-5.46357	1.53603
27	D	15	H	Q	N	2	2	2	FALSE	509.667	-4.58788	0.498817	NA	NA	NA	NA	-4.58788	0.498817
27	D	15	K	Q	N	2	2	2	FALSE	162.5	-4.44321	0.868943	-5.39052	1.70796	NA	NA	-4.638	0.774474
27	D	15	L	Q	N	2	2	2	FALSE	423.333	-4.20188	0.449988	-3.79043	0.598539	-3.86826	0.686615	-4.01346	0.318609
27	D	15	P	Q	N	2	2	2	FALSE	72.6667	-2.90635	0.972714	-2.81207	1.21348	-5.38446	1.69198	-3.29075	0.692493
27	D	15	R	Q	N	2	2	2	FALSE	413.667	-5.74347	0.875078	-6.04914	1.14572	-3.45601	0.689084	-4.64504	0.489486
27	D	16	*	K	N	2	2	2	TRUE	350.333	-2.48465	0.403968	-3.40275	0.556757	-5.19708	0.909591	-3.07544	0.307692
27	D	16	E	K	N	2	2	2	FALSE	343	-4.67705	0.598358	-3.83757	0.634154	-3.62141	0.736464	-4.11078	0.374677
27	D	16	I	K	N	2	2	2	FALSE	317.333	NA	NA	-3.82419	0.724925	-5.54659	1.19229	-4.28906	0.619418
27	D	16	N	K	N	2	2	2	FALSE	287.333	NA	NA	-4.04675	0.71961	NA	NA	-4.04675	0.71961
27	D	16	Q	K	N	2	2	2	FALSE	83	-4.32946	1.24782	NA	NA	NA	NA	-4.32946	1.24782
27	D	16	R	K	N	2	2	2	FALSE	347.333	-4.29264	0.544617	-4.52595	0.734632	-4.31159	0.79552	-4.36057	0.383355
27	D	16	T	K	N	2	2	2	FALSE	139	NA	NA	-4.28524	1.17692	NA	NA	-4.28524	1.17692
27	D	17	*	L	N	2	2	2	TRUE	328.333	-5.83219	1.06366	-5.8906	1.15756	-5.05421	1.05811	-5.57409	0.62952
27	D	17	F	L	N	2	2	2	FALSE	237	NA	NA	-3.77911	0.706915	NA	NA	-3.77911	0.706915
27	D	17	M	L	N	2	2	2	FALSE	338.333	-3.8578	0.457517	-4.11761	0.708118	-4.3329	0.838127	-4.00355	0.349318
27	D	17	S	L	N	2	2	2	FALSE	312.333	-3.79139	0.556497	-4.34154	0.638867	-4.23846	0.917628	-4.065	0.381615
27	D	17	V	L	N	2	2	2	FALSE	55	-4.6111	1.68326	NA	NA	NA	NA	-4.6111	1.68326
27	D	17	W	L	N	2	2	2	FALSE	81	-4.7309	1.65532	-4.36187	1.41708	NA	NA	-4.51794	1.0765
27	D	18	A	V	N	2	2	2	FALSE	247.667	-5.08676	0.799445	-5.31541	1.21832	-2.72582	0.759589	-4.09524	0.501787
27	D	18	E	V	N	2	2	2	FALSE	427.667	-4.33461	0.481949	-4.75459	0.660128	-3.46758	0.882657	-4.31569	0.356154
27	D	18	G	V	N	2	2	2	FALSE	126	-4.04844	1.07724	NA	NA	NA	NA	-4.04844	1.07724
27	D	18	L	V	N	2	2	2	FALSE	63.6667	NA	NA	-3.66451	1.69218	-2.53882	1.13006	-2.88601	0.939771
27	D	18	M	V	N	2	2	2	FALSE	285.667	-4.11645	0.51928	-2.42604	0.595119	-3.63735	0.835366	-3.43102	0.354329
27	D	19	I	F	N	2	2	2	FALSE	404	-2.87245	0.37848	-3.01038	0.468741	-2.95637	0.672232	-2.93163	0.269728
27	D	19	L	F	N	2	2	2	FALSE	454.667	-3.79801	0.449451	-4.7993	0.657612	-4.34828	0.726779	-4.16467	0.330483
27	D	19	S	F	N	2	2	2	FALSE	147.333	-4.81342	0.949723	NA	NA	NA	NA	-4.81342	0.949723
27	D	19	V	F	N	2	2	2	FALSE	70	NA	NA	-1.38454	1.14491	NA	NA	-1.38454	1.14491
27	D	19	Y	F	N	2	2	2	FALSE	318	-4.7469	0.632471	-4.55087	0.78935	-2.92985	0.726401	-4.12053	0.408248
27	D	20	C	F	N	2	2	2	FALSE	83.6667	-4.26732	1.2618	-5.24265	1.73625	-5.07855	1.77241	-4.7225	0.884529
27	D	20	I	F	N	2	2	2	FALSE	280	-3.70984	0.529729	-3.78152	0.670151	-3.88974	0.775136	-3.77141	0.366257
27	D	20	L	F	N	2	2	2	FALSE	924.333	-4.71657	0.38872	-4.02901	0.409337	-4.04838	0.492364	-4.30608	0.244623
27	D	20	S	F	N	2	2	2	FALSE	358	-4.79558	0.628588	-2.45433	0.477724	-3.50403	0.763614	-3.34978	0.340452
27	D	20	V	F	N	2	2	2	FALSE	61.6667	-3.88091	1.36637	NA	NA	NA	NA	-3.88091	1.36637
27	D	20	Y	F	N	2	2	2	FALSE	527.333	-4.04977	0.394246	-4.22506	0.55491	-3.31677	0.648721	-3.95253	0.287986
27	D	21	E	A	N	2	2	2	FALSE	128	-4.25008	1.03546	NA	NA	NA	NA	-4.25008	1.03546
27	D	21	G	A	N	2	2	2	FALSE	68	-1.15971	0.85522	NA	NA	NA	NA	-1.15971	0.85522
27	D	21	P	A	N	2	2	2	FALSE	81	-3.38877	0.98591	NA	NA	NA	NA	-3.38877	0.98591
27	D	21	S	A	N	2	2	2	FALSE	106.333	-5.68517	1.51307	-4.43929	1.39455	-5.02288	1.78954	-5.01433	0.88972
27	D	21	T	A	N	2	2	2	FALSE	207.333	-4.14472	0.652683	-3.41688	0.781366	-5.28088	1.23347	-4.04879	0.464107
27	D	21	V	A	N	2	2	2	FALSE	207.667	-4.20563	0.609378	-2.24188	0.659199	-2.64096	1.0489	-3.19917	0.411584
27	D	22	*	E	N	2	2	2	TRUE	186.667	-4.48739	0.7733	NA	NA	-3.75656	0.982333	-4.20777	0.607619
27	D	22	D	E	N	2	2	2	FALSE	505.333	-3.80409	0.398474	NA	NA	NA	NA	-3.80409	0.398474
27	D	22	G	E	N	2	2	2	FALSE	289	-0.225967	0.385776	-0.875867	0.473139	-0.428886	0.74272	-0.477597	0.277358
27	D	22	K	E	N	2	2	2	FALSE	59	NA	NA	-3.13367	1.42408	NA	NA	-3.13367	1.42408
27	D	22	Q	E	N	2	2	2	FALSE	50	-2.90635	1.14885	NA	NA	NA	NA	-2.90635	1.14885
27	D	22	V	E	N	2	2	2	FALSE	259.667	-3.59616	0.544927	-5.00408	1.03487	-2.80353	0.649061	-3.51124	0.387054
27	D	23	E	D	N	2	2	2	FALSE	382	-4.26321	0.487423	-3.80297	0.57672	-3.55592	0.797891	-3.97928	0.33736
27	D	23	G	D	N	2	2	2	FALSE	227.667	-3.45777	0.584356	-2.98927	0.580369	-2.87449	0.880712	-3.15959	0.373025
27	D	23	N	D	N	2	2	2	FALSE	134.5	-2.80099	0.773944	-3.44628	0.906812	NA	NA	-3.07294	0.588687
27	D	23	V	D	N	2	2	2	FALSE	229	NA	NA	-6.06222	1.61784	-2.83549	0.969559	-3.68814	0.831649
27	D	24	A	V	N	2	2	2	FALSE	289	-3.73155	0.496421	-5.26202	1.00142	-3.8066	0.911277	-3.98981	0.399705
27	D	24	E	V	N	2	2	2	FALSE	618	-3.77236	0.371441	-4.89926	0.577812	-4.51333	0.724674	-4.16637	0.286918
27	D	24	G	V	N	2	2	2	FALSE	174.5	-2.52068	0.937955	-4.9934	1.03643	NA	NA	-3.63402	0.695448
27	D	24	L	V	N	2	2	2	FALSE	89.5	-3.33379	0.91566	NA	NA	NA	NA	-3.33379	0.91566
27	D	24	M	V	N	2	2	2	FALSE	180	-3.35103	0.582378	-2.52624	0.648118	-2.84005	1.11469	-2.96388	0.403769
27	D	25	C	G	N	2	2	2	FALSE	325.333	-4.05375	0.664588	-4.85135	0.74971	-6.50558	1.53389	-4.60455	0.473075
27	D	25	D	G	N	2	2	2	FALSE	195	-5.91697	1.49365	NA	NA	-4.55839	1.02029	-4.99063	0.842494
27	D	25	R	G	N	2	2	2	FALSE	61	-1.97524	0.898654	0.171026	1.22491	-5.16469	1.7475	-1.80231	0.669316
27	D	25	S	G	N	2	2	2	FALSE	176.333	-3.44673	0.631517	-1.35415	0.614843	-3.92217	1.08795	-2.59076	0.408331
27	D	25	V	G	N	2	2	2	FALSE	60	-4.14472	1.29157	-4.38179	1.99472	NA	NA	-4.21475	1.08415
27	D	26	*	S	N	2	2	2	TRUE	95	NA	NA	-4.28885	1.43962	-5.16469	1.7475	-4.64295	1.11113
27	D	26	L	S	N	2	2	2	FALSE	169	-3.53939	0.864081	-4.48036	0.979	NA	NA	-3.95143	0.647836
27	D	26	P	S	N	2	2	2	FALSE	294	-5.71876	1.07051	-6.37277	1.59172	NA	NA	-5.92245	0.888302
27	D	26	T	S	N	2	2	2	FALSE	274	-3.85131	0.5949	-3.89825	0.623843	-2.31279	0.748	-3.48525	0.373134
27	H	1	E	D	N	2	2	2	FALSE	71	-1.48615	0.937335	-0.73162	1.02913	NA	NA	-1.14403	0.692982
27	H	1	G	D	N	2	2	2	FALSE	130	-0.531599	0.577684	0.297622	0.877858	NA	NA	-0.281022	0.48257
27	H	1	N	D	N	2	2	2	FALSE	50.5	-0.545493	0.979017	-1.80127	1.36297	NA	NA	-0.972892	0.795148
27	H	1	V	D	N	2	2	2	FALSE	60	NA	NA	-1.89022	1.26234	NA	NA	-1.89022	1.26234
27	H	2	V	A	N	2	2	2	FALSE	53	-3.88091	1.36637	NA	NA	NA	NA	-3.88091	1.36637
27	H	3	K	E	N	2	2	2	FALSE	67	-0.979813	0.856499	NA	NA	NA	NA	-0.979813	0.856499
27	H	4	L	F	N	2	2	2	FALSE	73	NA	NA	-2.42604	1.18545	NA	NA	-2.42604	1.18545
27	H	4	S	F	N	2	2	2	FALSE	98	-0.79428	0.707315	NA	NA	NA	NA	-0.79428	0.707315
27	H	5	Q	R	N	2	2	2	FALSE	59	NA	NA	-2.90918	1.38315	NA	NA	-2.90918	1.38315
27	H	6	Q	H	N	2	2	2	FALSE	55	NA	NA	-2.65512	1.39354	NA	NA	-2.65512	1.39354
27	H	7	V	D	N	2	2	2	FALSE	56	-2.83735	1.07516	NA	NA	NA	NA	-2.83735	1.07516
27	H	11	D	E	N	2	2	2	FALSE	74	NA	NA	0.579211	1.08217	NA	NA	0.579211	1.08217
27	H	11	G	E	N	2	2	2	FALSE	71	NA	NA	-1.70073	1.15039	NA	NA	-1.70073	1.15039
27	H	14	L	H	N	2	2	2	FALSE	64	NA	NA	-0.491025	1.17412	NA	NA	-0.491025	1.17412
27	H	15	H	Q	N	2	2	2	FALSE	88	-2.42084	0.85643	-2.20449	0.899232	-2.76215	1.06548	-2.43034	0.535986
27	H	15	K	Q	N	2	2	2	FALSE	57	-4.64681	1.67463	NA	NA	NA	NA	-4.64681	1.67463
27	H	15	L	Q	N	2	2	2	FALSE	68	0.423755	0.83111	NA	NA	NA	NA	0.423755	0.83111
27	H	16	R	K	N	2	2	2	FALSE	52	NA	NA	-1.12345	1.31798	NA	NA	-1.12345	1.31798
27	H	17	M	L	N	2	2	2	FALSE	71	NA	NA	0.954345	1.10304	NA	NA	0.954345	1.10304
27	H	17	S	L	N	2	2	2	FALSE	57	NA	NA	-0.499295	1.24408	NA	NA	-0.499295	1.24408
27	H	18	M	V	N	2	2	2	FALSE	56	-3.24282	1.14989	NA	NA	NA	NA	-3.24282	1.14989
27	H	19	I	F	N	2	2	2	FALSE	93.5	-0.637098	0.88924	-1.86989	0.87134	NA	NA	-1.26603	0.622363
27	H	20	L	F	N	2	2	2	FALSE	81.3333	-1.06733	0.635618	-0.284659	1.28659	-3.20314	1.06089	-1.42644	0.502025
27	H	20	S	F	N	2	2	2	FALSE	85	-1.29691	1.00032	-0.579784	0.859585	NA	NA	-0.884393	0.651946
27	H	22	D	E	N	2	2	2	FALSE	79.5	0.134642	0.664495	0.948693	1.30093	NA	NA	0.303082	0.591768
27	H	22	G	E	N	2	2	2	FALSE	52	NA	NA	2.32261	1.28513	NA	NA	2.32261	1.28513
27	H	24	E	V	N	2	2	2	FALSE	89	NA	NA	-4.94198	1.80633	NA	NA	-4.94198	1.80633
27	H	24	L	V	N	2	2	2	FALSE	55	NA	NA	-4.45775	1.96391	NA	NA	-4.45775	1.96391
27	H	26	T	S	N	2	2	2	FALSE	75	NA	NA	-1.86187	1.12779	NA	NA	-1.86187	1.12779
27	I	1	E	D	N	2	2	2	FALSE	223.333	-0.124511	0.411884	0.0414785	0.550559	-0.113087	0.86726	-0.0710286	0.308267
27	I	1	G	D	N	2	2	2	FALSE	179.667	0.310547	0.490792	1.05243	0.555859	1.08773	1.03859	0.685962	0.346791
27	I	1	N	D	N	2	2	2	FALSE	168	0.777311	0.501245	1.07304	0.775483	NA	NA	0.864456	0.420964
27	I	1	V	D	N	2	2	2	FALSE	261.333	-1.86458	0.390228	-1.17286	0.540821	-1.68238	0.826402	-1.63473	0.295525
27	I	1	Y	D	N	2	2	2	FALSE	53	NA	NA	-0.484717	1.28981	NA	NA	-0.484717	1.28981
27	I	2	E	A	N	2	2	2	FALSE	95	-1.34343	0.622808	0.523136	1.22227	NA	NA	-0.958685	0.55492
27	I	2	S	A	N	2	2	2	FALSE	76.5	-0.448109	0.712938	-0.426094	1.23213	NA	NA	-0.442587	0.617082
27	I	2	T	A	N	2	2	2	FALSE	153	-0.649077	0.559268	0.0174489	0.769231	NA	NA	-0.418588	0.452349
27	I	2	V	A	N	2	2	2	FALSE	114	-1.33354	0.607175	-0.405769	0.775226	-1.43235	1.04898	-1.05844	0.434977
27	I	3	*	E	N	2	2	2	TRUE	50	NA	NA	-2.1513	1.4035	NA	NA	-2.1513	1.4035
27	I	3	G	E	N	2	2	2	FALSE	79	0.504329	0.818877	0.518368	0.992966	NA	NA	0.510012	0.63176
27	I	3	K	E	N	2	2	2	FALSE	78	0.74664	0.775366	NA	NA	NA	NA	0.74664	0.775366
27	I	3	V	E	N	2	2	2	FALSE	140.333	-0.778421	0.564345	-0.800178	0.686668	-0.278818	0.907568	-0.691868	0.392996
27	I	4	I	F	N	2	2	2	FALSE	102.667	0.388902	0.615209	-0.148433	0.824842	-0.253581	1.06093	0.116806	0.447197
27	I	4	L	F	N	2	2	2	FALSE	328.5	-0.857662	0.404762	0.0674808	0.498892	NA	NA	-0.490424	0.314323
27	I	4	S	F	N	2	2	2	FALSE	201.333	-0.677229	0.458524	0.337936	0.569708	-0.89766	0.826658	-0.375621	0.3279
27	I	4	Y	F	N	2	2	2	FALSE	201.667	0.590007	0.495679	-0.256147	0.554549	0.174757	0.740541	0.206345	0.330675
27	I	5	*	R	N	2	2	2	TRUE	157	-2.92615	0.664815	-2.88327	0.836183	NA	NA	-2.90954	0.520385
27	I	5	L	R	N	2	2	2	FALSE	146.333	-0.171341	0.51706	-1.67887	0.689998	-1.13309	1.027	-0.772064	0.383795
27	I	5	P	R	N	2	2	2	FALSE	63	-1.3796	0.89559	NA	NA	NA	NA	-1.3796	0.89559
27	I	5	Q	R	N	2	2	2	FALSE	105.5	-0.29838	0.755281	-0.942665	0.841145	NA	NA	-0.58597	0.561977
27	I	6	D	H	N	2	2	2	FALSE	53	-1.24185	0.969865	NA	NA	NA	NA	-1.24185	0.969865
27	I	6	L	H	N	2	2	2	FALSE	175	-0.970565	0.460933	-1.43678	0.65941	-1.60119	0.945788	-1.18931	0.350834
27	I	6	Q	H	N	2	2	2	FALSE	247	-0.627932	0.392049	0.022161	0.520271	0.4368	0.879493	-0.299201	0.29497
27	I	6	R	H	N	2	2	2	FALSE	207	0.086024	0.409638	0.491644	0.597225	-0.289994	0.892066	0.152364	0.315918
27	I	6	Y	H	N	2	2	2	FALSE	177	-0.300576	0.50627	-0.0223167	0.735714	NA	NA	-0.211155	0.417064
27	I	7	E	D	N	2	2	2	FALSE	126	-0.235046	0.502482	NA	NA	NA	NA	-0.235046	0.502482
27	I	7	G	D	N	2	2	2	FALSE	78.5	0.608869	0.82411	-0.307596	0.99949	NA	NA	0.237967	0.635843
27	I	7	N	D	N	2	2	2	FALSE	94	-0.311625	0.656505	1.39621	1.06498	NA	NA	0.158655	0.558852
27	I	7	V	D	N	2	2	2	FALSE	140	-1.66271	0.554872	-0.336207	0.907092	NA	NA	-1.30151	0.473337
27	I	7	Y	D	N	2	2	2	FALSE	51	-0.204854	0.963981	NA	NA	NA	NA	-0.204854	0.963981
27	I	8	L	S	N	2	2	2	FALSE	61	NA	NA	-1.14008	1.21762	NA	NA	-1.14008	1.21762
27	I	8	P	S	N	2	2	2	FALSE	202.5	-0.553266	0.447836	1.14082	0.749901	NA	NA	-0.107916	0.384491
27	I	8	T	S	N	2	2	2	FALSE	164.5	0.100946	0.609812	-0.00484227	0.662587	NA	NA	0.0524321	0.448701
27	I	9	*	G	N	2	2	2	TRUE	168	-3.23177	0.646443	-3.19004	0.884243	NA	NA	-3.21724	0.521858
27	I	9	E	G	N	2	2	2	FALSE	96	-1.19782	0.723165	NA	NA	NA	NA	-1.19782	0.723165
27	I	9	R	G	N	2	2	2	FALSE	71.5	0.482874	0.914039	-0.851518	1.01354	NA	NA	-0.115627	0.678781
27	I	10	*	Y	N	2	2	2	TRUE	110.333	-3.59113	0.852267	-3.54241	0.940164	-3.28882	1.15371	-3.50453	0.553903
27	I	10	C	Y	N	2	2	2	FALSE	99	-0.690773	0.712738	-0.406558	0.929761	NA	NA	-0.585575	0.565657
27	I	10	D	Y	N	2	2	2	FALSE	52	NA	NA	-3.00661	1.49103	NA	NA	-3.00661	1.49103
27	I	10	F	Y	N	2	2	2	FALSE	157	-0.547522	0.634906	-0.426094	0.677407	NA	NA	-0.490737	0.463243
27	I	10	H	Y	N	2	2	2	FALSE	111	NA	NA	0.0713838	0.887127	NA	NA	0.0713838	0.887127
27	I	10	N	Y	N	2	2	2	FALSE	194.5	-0.470823	0.485387	0.574024	0.699355	NA	NA	-0.131142	0.398756
27	I	11	D	E	N	2	2	2	FALSE	270.333	0.250898	0.380753	0.378697	0.527833	0.144828	0.680309	0.269045	0.281185
27	I	11	G	E	N	2	2	2	FALSE	266.667	0.70168	0.400956	0.696283	0.474985	1.4389	0.790664	0.795977	0.285688
27	I	11	K	E	N	2	2	2	FALSE	78	-0.172979	0.781786	NA	NA	NA	NA	-0.172979	0.781786
27	I	11	V	E	N	2	2	2	FALSE	133.667	0.579279	0.583878	0.550968	0.668499	-0.0241066	0.959406	0.464395	0.399764
27	I	12	A	V	N	2	2	2	FALSE	153	0.0145841	0.656535	-0.286606	0.67282	NA	NA	-0.132322	0.469892
27	I	12	D	V	N	2	2	2	FALSE	212.5	-0.719198	0.437273	0.756303	0.739056	NA	NA	-0.336606	0.376336
27	I	12	F	V	N	2	2	2	FALSE	77	-0.247087	0.787571	NA	NA	NA	NA	-0.247087	0.787571
27	I	12	I	V	N	2	2	2	FALSE	137	-0.117701	0.58967	-0.287105	0.807591	NA	NA	-0.17661	0.476233
27	I	12	L	V	N	2	2	2	FALSE	53	NA	NA	0.317631	1.27998	NA	NA	0.317631	1.27998
27	I	13	L	H	N	2	2	2	FALSE	195	-1.36028	0.479489	-0.249938	0.737351	NA	NA	-1.03029	0.401972
27	I	13	N	H	N	2	2	2	FALSE	80	0.207168	0.768819	NA	NA	NA	NA	0.207168	0.768819
27	I	13	Q	H	N	2	2	2	FALSE	249.5	-0.283217	0.414218	-0.361757	0.646083	NA	NA	-0.306096	0.348706
27	I	13	R	H	N	2	2	2	FALSE	228.333	-0.12673	0.397853	0.568857	0.562846	-0.246056	0.83789	0.0591405	0.30291
27	I	13	Y	H	N	2	2	2	FALSE	91	-0.686283	0.695228	-0.146025	1.03983	NA	NA	-0.519383	0.577949
27	I	14	D	H	N	2	2	2	FALSE	51	NA	NA	-2.06523	1.38229	NA	NA	-2.06523	1.38229
27	I	14	L	H	N	2	2	2	FALSE	236	-1.04513	0.461935	-0.280384	0.618608	NA	NA	-0.771361	0.370128
27	I	14	N	H	N	2	2	2	FALSE	93	-0.0379541	0.719875	-0.384169	0.968079	NA	NA	-0.16123	0.577667
27	I	14	P	H	N	2	2	2	FALSE	75	-1.93418	0.788061	-0.237357	1.17971	NA	NA	-1.41062	0.655298
27	I	14	Q	H	N	2	2	2	FALSE	143.667	0.571413	0.555976	0.0124435	0.654431	0.357125	0.927284	0.340556	0.385386
27	I	14	R	H	N	2	2	2	FALSE	154	0.449512	0.507319	-0.797937	0.709227	0.0269673	0.813868	0.0272114	0.368026
27	I	14	Y	H	N	2	2	2	FALSE	95	NA	NA	-1.43068	0.984787	NA	NA	-1.43068	0.984787
27	I	15	H	Q	N	2	2	2	FALSE	212.667	-0.0276168	0.453839	0.400626	0.573714	-0.259818	0.71355	0.0581081	0.318509
27	I	15	K	Q	N	2	2	2	FALSE	78	-1.62827	0.815978	NA	NA	NA	NA	-1.62827	0.815978
27	I	15	L	Q	N	2	2	2	FALSE	235	-1.59883	0.407444	-1.51566	0.606021	-0.352866	0.739825	-1.36212	0.307531
27	I	15	P	Q	N	2	2	2	FALSE	68	-0.458931	0.790283	0.457527	1.21231	NA	NA	-0.185625	0.662038
27	I	15	R	Q	N	2	2	2	FALSE	161.333	-0.308298	0.615288	-1.42115	0.570606	-0.967433	0.935535	-0.916733	0.381931
27	I	16	*	K	N	2	2	2	TRUE	157.333	-3.16278	0.660244	-3.99726	0.977223	-4.07658	0.894437	-3.6019	0.466703
27	I	16	E	K	N	2	2	2	FALSE	179.667	-1.49265	0.445234	-0.5415	0.661693	-0.117496	0.959846	-1.05707	0.344747
27	I	16	I	K	N	2	2	2	FALSE	273	-3.27588	0.560395	-3.1015	0.631137	NA	NA	-3.19901	0.419047
27	I	16	N	K	N	2	2	2	FALSE	84	0.998377	0.919517	-0.579698	0.885675	NA	NA	0.179766	0.637895
27	I	16	R	K	N	2	2	2	FALSE	212.5	-0.226782	0.428278	1.37985	0.754339	NA	NA	0.164861	0.372438
27	I	17	*	L	N	2	2	2	TRUE	164.333	-4.05903	0.763973	-4.3916	0.996746	-4.33149	1.07632	-4.21809	0.528288
27	I	17	F	L	N	2	2	2	FALSE	112	0.56309	0.634296	0.666452	0.904453	NA	NA	0.597166	0.519317
27	I	17	M	L	N	2	2	2	FALSE	129.667	1.35985	0.574	0.332253	0.674473	1.39727	1.05588	0.996845	0.403886
27	I	17	S	L	N	2	2	2	FALSE	146.667	-1.1646	0.500678	-0.163421	0.697233	-0.546311	1.05408	-0.788	0.379424
27	I	17	V	L	N	2	2	2	FALSE	79.5	0.122175	0.673752	2.39879	1.26108	NA	NA	0.627713	0.594257
27	I	17	W	L	N	2	2	2	FALSE	54	NA	NA	-1.47698	1.30717	NA	NA	-1.47698	1.30717
27	I	18	A	V	N	2	2	2	FALSE	135	-0.952069	0.519691	-0.548387	0.731225	-0.974138	1.07717	-0.837695	0.394217
27	I	18	E	V	N	2	2	2	FALSE	191.333	-0.552293	0.422652	0.129707	0.604727	-0.150123	1.08902	-0.312089	0.330126
27	I	18	G	V	N	2	2	2	FALSE	72	-1.21777	0.768086	0.505938	1.212	NA	NA	-0.72386	0.648776
27	I	18	L	V	N	2	2	2	FALSE	55	-0.585743	0.934789	NA	NA	NA	NA	-0.585743	0.934789
27	I	18	M	V	N	2	2	2	FALSE	121.333	0.305511	0.579101	-0.631316	0.727803	0.277607	1.05831	-0.00572421	0.416573
27	I	19	I	F	N	2	2	2	FALSE	143.667	0.808066	0.525276	0.606196	0.693474	0.292102	0.89995	0.65575	0.379638
27	I	19	L	F	N	2	2	2	FALSE	350.667	-0.331882	0.29947	0.562165	0.495694	-0.357352	0.673246	-0.12631	0.239549
27	I	19	S	F	N	2	2	2	FALSE	75.5	-1.60439	0.871808	-0.199175	1.02782	NA	NA	-1.01642	0.664852
27	I	19	V	F	N	2	2	2	FALSE	79	0.629625	0.835997	-1.11245	0.996836	NA	NA	-0.0897085	0.640553
27	I	19	Y	F	N	2	2	2	FALSE	194.333	-0.452791	0.431987	0.456434	0.603462	0.257917	0.916221	-0.0931332	0.327985
27	I	20	I	F	N	2	2	2	FALSE	127.667	1.11564	0.635148	0.107477	0.641645	1.06791	1.05633	0.686362	0.415086
27	I	20	L	F	N	2	2	2	FALSE	459	0.172254	0.291559	0.36811	0.381813	NA	NA	0.244394	0.231724
27	I	20	S	F	N	2	2	2	FALSE	206.333	-0.326336	0.41432	0.468826	0.574565	0.488563	0.9996	0.000816924	0.318539
27	I	20	Y	F	N	2	2	2	FALSE	199	-0.624381	0.416469	0.634397	0.626648	0.374365	0.874881	-0.155453	0.322438
27	I	21	E	A	N	2	2	2	FALSE	94.5	-1.13139	0.707251	-0.789791	1.00096	NA	NA	-1.01764	0.577613
27	I	21	G	A	N	2	2	2	FALSE	73	NA	NA	-1.63279	1.13135	NA	NA	-1.63279	1.13135
27	I	21	P	A	N	2	2	2	FALSE	76	NA	NA	0.82668	1.06674	NA	NA	0.82668	1.06674
27	I	21	T	A	N	2	2	2	FALSE	211.5	-0.713763	0.458887	0.229159	0.691186	NA	NA	-0.425293	0.382302
27	I	21	V	A	N	2	2	2	FALSE	120	0.188476	0.703373	-0.678934	0.786318	NA	NA	-0.197082	0.524241
27	I	22	*	E	N	2	2	2	TRUE	102	-2.74383	0.789773	NA	NA	NA	NA	-2.74383	0.789773
27	I	22	D	E	N	2	2	2	FALSE	207	0.0970963	0.414864	0.26721	0.572702	NA	NA	0.155642	0.335974
27	I	22	G	E	N	2	2	2	FALSE	152	1.43831	0.534432	1.02301	0.60963	1.56414	1.03801	1.29777	0.374766
27	I	22	K	E	N	2	2	2	FALSE	69	-1.57977	0.864462	NA	NA	NA	NA	-1.57977	0.864462
27	I	22	V	E	N	2	2	2	FALSE	137	-2.40244	0.63913	-1.60414	0.851056	NA	NA	-2.11457	0.511062
27	I	23	E	D	N	2	2	2	FALSE	92.5	-0.164603	0.669834	0.0156528	1.058	NA	NA	-0.113025	0.565945
27	I	23	G	D	N	2	2	2	FALSE	97	0.799627	0.734799	-0.310735	0.906821	NA	NA	0.359535	0.570901
27	I	23	N	D	N	2	2	2	FALSE	104	0.407839	0.601429	1.38314	1.06501	NA	NA	0.643662	0.523694
27	I	23	V	D	N	2	2	2	FALSE	110.5	-3.60944	0.927859	-3.15058	1.00191	NA	NA	-3.3976	0.680771
27	I	23	Y	D	N	2	2	2	FALSE	54	NA	NA	-3.33401	1.53419	NA	NA	-3.33401	1.53419
27	I	24	A	V	N	2	2	2	FALSE	224	-0.259727	0.488177	-0.550349	0.60786	NA	NA	-0.373677	0.380624
27	I	24	E	V	N	2	2	2	FALSE	241	-0.496994	0.380802	0.324025	0.580485	-0.180932	0.774956	-0.240004	0.294514
27	I	24	L	V	N	2	2	2	FALSE	61	NA	NA	-1.83743	1.24867	NA	NA	-1.83743	1.24867
27	I	24	M	V	N	2	2	2	FALSE	168	-0.668948	0.492836	0.547054	0.817597	NA	NA	-0.344868	0.422084
27	I	25	C	G	N	2	2	2	FALSE	119.667	-2.23403	0.765148	-3.48376	0.84504	-2.53514	0.961976	-2.72948	0.488586
27	I	25	D	G	N	2	2	2	FALSE	111.5	-2.66922	0.934714	-2.28313	0.813797	NA	NA	-2.4496	0.61377
27	I	25	S	G	N	2	2	2	FALSE	82	0.134996	0.794088	-1.0901	1.00737	NA	NA	-0.334509	0.62363
27	I	26	*	S	N	2	2	2	TRUE	89	NA	NA	-3.8367	1.31562	NA	NA	-3.8367	1.31562
27	I	26	L	S	N	2	2	2	FALSE	114.5	-0.116467	0.744727	-1.50362	0.8055	NA	NA	-0.755747	0.546825
27	I	26	P	S	N	2	2	2	FALSE	204.333	0.607476	0.414491	0.71764	0.614216	0.686399	0.819583	0.648591	0.316861
27	I	26	T	S	N	2	2	2	FALSE	340.333	0.254944	0.363137	0.592845	0.438601	-0.0117946	0.634904	0.326676	0.25597
27	K	1	E	D	N	2	2	2	FALSE	65	-3.43698	1.08583	NA	NA	NA	NA	-3.43698	1.08583
27	K	1	G	D	N	2	2	2	FALSE	85	-3.9478	1.10074	NA	NA	NA	NA	-3.9478	1.10074
27	K	1	V	D	N	2	2	2	FALSE	130.5	-5.45579	1.53693	NA	NA	NA	NA	-5.45579	1.53693
27	K	4	I	F	N	2	2	2	FALSE	53	-3.88091	1.36637	NA	NA	NA	NA	-3.88091	1.36637
27	K	11	D	E	N	2	2	2	FALSE	64	-2.32927	0.887662	-0.521983	1.26685	NA	NA	-1.73415	0.726967
27	K	11	G	E	N	2	2	2	FALSE	65	-3.67954	1.17309	NA	NA	NA	NA	-3.67954	1.17309
27	K	14	L	H	N	2	2	2	FALSE	67.5	-0.271984	0.883405	-2.34384	1.16986	NA	NA	-1.02438	0.704981
27	K	15	H	Q	N	2	2	2	FALSE	128	-4.6813	0.966307	-3.01943	1.21223	NA	NA	-4.0356	0.755615
27	K	16	E	K	N	2	2	2	FALSE	61.5	-0.922216	0.861429	NA	NA	NA	NA	-0.922216	0.861429
27	K	16	N	K	N	2	2	2	FALSE	67	-0.979813	0.856499	NA	NA	NA	NA	-0.979813	0.856499
27	K	17	F	L	N	2	2	2	FALSE	53	-3.88091	1.36637	NA	NA	NA	NA	-3.88091	1.36637
27	K	17	M	L	N	2	2	2	FALSE	62	-4.085	1.30716	-4.52838	1.93688	NA	NA	-4.22375	1.0835
27	K	17	S	L	N	2	2	2	FALSE	66	NA	NA	-1.73326	1.19475	NA	NA	-1.73326	1.19475
27	K	18	A	V	N	2	2	2	FALSE	82	-5.01048	1.60041	NA	NA	NA	NA	-5.01048	1.60041
27	K	18	E	V	N	2	2	2	FALSE	74.5	-1.34136	0.854995	-0.560436	1.05157	NA	NA	-1.03057	0.66339
27	K	19	I	F	N	2	2	2	FALSE	55	-3.2248	1.15629	NA	NA	NA	NA	-3.2248	1.15629
27	K	19	L	F	N	2	2	2	FALSE	99.5	NA	NA	-3.98368	1.10607	NA	NA	-3.98368	1.10607
27	K	20	L	F	N	2	2	2	FALSE	110	-1.15381	0.975898	NA	NA	NA	NA	-1.15381	0.975898
27	K	20	S	F	N	2	2	2	FALSE	69	-2.89196	0.977538	NA	NA	NA	NA	-2.89196	0.977538
27	K	23	E	D	N	2	2	2	FALSE	66	-2.84751	0.992733	NA	NA	NA	NA	-2.84751	0.992733
27	K	23	N	D	N	2	2	2	FALSE	54.5	-2.27147	1.03388	0.186982	1.24639	NA	NA	-1.26939	0.795746
27	K	24	E	V	N	2	2	2	FALSE	83.5	-4.9345	1.61402	NA	NA	NA	NA	-4.9345	1.61402
27	K	24	G	V	N	2	2	2	FALSE	68	-1.29691	0.859607	NA	NA	NA	NA	-1.29691	0.859607
27	K	25	C	G	N	2	2	2	FALSE	60	NA	NA	-2.0453	1.27313	NA	NA	-2.0453	1.27313
27	K	26	P	S	N	2	2	2	FALSE	110	-2.81934	0.768986	NA	NA	NA	NA	-2.81934	0.768986
27	K	26	T	S	N	2	2	2	FALSE	61	-3.61602	1.19247	NA	NA	NA	NA	-3.61602	1.19247
27	S	1	E	D	N	2	2	2	FALSE	263.5	-2.70214	0.542893	-3.08117	0.751197	NA	NA	-2.83218	0.440011
27	S	1	G	D	N	2	2	2	FALSE	130.333	-2.2302	0.569435	-1.27629	0.783423	-2.73721	1.04052	-2.03755	0.42119
27	S	1	N	D	N	2	2	2	FALSE	136	-2.49633	0.643349	-2.38382	0.900166	NA	NA	-2.45829	0.523412
27	S	1	V	D	N	2	2	2	FALSE	206	-4.24463	0.640578	-3.99891	0.826212	-4.00606	1.17642	-4.12952	0.465016
27	S	2	E	A	N	2	2	2	FALSE	62	NA	NA	-2.95907	1.35756	NA	NA	-2.95907	1.35756
27	S	2	S	A	N	2	2	2	FALSE	63	NA	NA	-2.38382	1.27154	NA	NA	-2.38382	1.27154
27	S	2	T	A	N	2	2	2	FALSE	89.5	-3.36738	0.840463	-3.27651	1.35504	NA	NA	-3.34213	0.714232
27	S	2	V	A	N	2	2	2	FALSE	95	-4.13012	1.0595	-2.36086	0.884699	NA	NA	-3.0877	0.679082
27	S	3	G	E	N	2	2	2	FALSE	83	-1.92869	0.825952	-0.296098	1.00506	NA	NA	-1.27058	0.638121
27	S	3	K	E	N	2	2	2	FALSE	61	-3.19902	1.04367	-2.83855	1.42076	NA	NA	-3.07268	0.841118
27	S	3	V	E	N	2	2	2	FALSE	99.6667	-2.9915	0.835073	-3.25082	1.03414	-4.48019	1.18574	-3.41396	0.569773
27	S	4	I	F	N	2	2	2	FALSE	133.333	-3.48617	0.812726	-3.90762	0.913571	-3.9808	1.06912	-3.74759	0.528001
27	S	4	L	F	N	2	2	2	FALSE	133	-3.927	0.959242	-4.15885	1.00038	NA	NA	-4.03806	0.692375
27	S	4	S	F	N	2	2	2	FALSE	183	-3.2093	0.650866	-3.61291	0.860941	NA	NA	-3.35608	0.519195
27	S	4	Y	F	N	2	2	2	FALSE	139.333	-3.18145	0.682519	-3.3831	0.828343	-4.03336	1.16703	-3.39337	0.480107
27	S	5	*	R	N	2	2	2	TRUE	98	NA	NA	-4.34154	1.42323	NA	NA	-4.34154	1.42323
27	S	5	L	R	N	2	2	2	FALSE	145	-2.70225	0.770804	-4.27798	1.02135	NA	NA	-3.27405	0.615254
27	S	5	Q	R	N	2	2	2	FALSE	82.5	-4.79342	1.64185	-2.95704	1.07472	NA	NA	-3.50787	0.899205
27	S	6	L	H	N	2	2	2	FALSE	191	-4.46659	0.775837	-3.33401	0.940759	NA	NA	-4.00812	0.59855
27	S	6	P	H	N	2	2	2	FALSE	54	NA	NA	-3.74194	1.65431	NA	NA	-3.74194	1.65431
27	S	6	Q	H	N	2	2	2	FALSE	217	-3.9288	0.612317	-3.19004	0.884243	NA	NA	-3.68936	0.503403
27	S	6	R	H	N	2	2	2	FALSE	105.333	-3.26635	0.765449	-2.51027	0.906042	-3.21024	1.11693	-3.00712	0.518025
27	S	6	Y	H	N	2	2	2	FALSE	75	-3.295	1.1318	-3.85906	1.30756	NA	NA	-3.5366	0.85575
27	S	7	G	D	N	2	2	2	FALSE	99	-2.71599	0.715152	-2.66422	1.20287	NA	NA	-2.70247	0.614715
27	S	7	N	D	N	2	2	2	FALSE	79	-3.63228	1.18742	-3.39894	1.16377	NA	NA	-3.51327	0.831147
27	S	7	V	D	N	2	2	2	FALSE	52	-3.45639	1.24536	NA	NA	NA	NA	-3.45639	1.24536
27	S	8	L	S	N	2	2	2	FALSE	72	-4.88043	1.62428	NA	NA	NA	NA	-4.88043	1.62428
27	S	8	P	S	N	2	2	2	FALSE	108.5	-0.163811	0.791709	-3.19433	0.930456	NA	NA	-1.43649	0.602972
27	S	8	T	S	N	2	2	2	FALSE	100	-1.17756	0.837785	-3.22334	0.976778	NA	NA	-2.04466	0.635918
27	S	9	*	G	N	2	2	2	TRUE	104	-4.4324	1.22617	-4.51119	1.37483	NA	NA	-4.46731	0.915093
27	S	9	E	G	N	2	2	2	FALSE	79.5	-3.86186	1.12233	-4.84722	1.83242	NA	NA	-4.13066	0.957077
27	S	9	V	G	N	2	2	2	FALSE	87	NA	NA	-4.91911	1.81244	NA	NA	-4.91911	1.81244
27	S	10	*	Y	N	2	2	2	TRUE	104	NA	NA	-3.85906	1.30756	NA	NA	-3.85906	1.30756
27	S	10	C	Y	N	2	2	2	FALSE	111.5	-0.875696	0.764279	0.867829	0.789755	NA	NA	-0.0325077	0.549213
27	S	10	F	Y	N	2	2	2	FALSE	104.5	-3.32286	0.918619	-3.83103	1.14156	NA	NA	-3.52259	0.715675
27	S	10	H	Y	N	2	2	2	FALSE	77	-3.7061	1.01062	-4.21013	1.46539	-4.08147	1.31696	-3.92929	0.70336
27	S	10	N	Y	N	2	2	2	FALSE	74	-2.47556	0.808607	-2.08124	1.30893	NA	NA	-2.36664	0.687926
27	S	11	D	E	N	2	2	2	FALSE	201	-2.4235	0.459458	-0.590411	0.637741	-2.51303	0.864296	-1.90944	0.342304
27	S	11	G	E	N	2	2	2	FALSE	104	-1.58796	0.724501	-2.01231	0.805076	-3.04365	1.07425	-2.03207	0.481431
27	S	11	V	E	N	2	2	2	FALSE	96.6667	-3.07186	0.772388	-2.43388	0.99918	-2.87989	1.01627	-2.84562	0.523704
27	S	12	A	V	N	2	2	2	FALSE	96.5	-4.03775	1.07965	-2.84866	1.05568	NA	NA	-3.42986	0.754812
27	S	12	D	V	N	2	2	2	FALSE	126.667	-2.55614	0.629146	-1.71071	0.801065	-3.46092	1.01991	-2.46742	0.445167
27	S	12	I	V	N	2	2	2	FALSE	81.5	-3.67646	0.912008	-2.83855	1.42076	NA	NA	-3.43194	0.76749
27	S	13	L	H	N	2	2	2	FALSE	111.5	-4.0695	1.07256	-3.20762	0.982108	NA	NA	-3.60069	0.724325
27	S	13	Q	H	N	2	2	2	FALSE	125	-2.98331	0.652286	-1.01619	0.751132	-4.02886	1.33748	-2.36344	0.462164
27	S	13	R	H	N	2	2	2	FALSE	119.667	-2.59164	0.913228	-4.06796	0.87672	-3.69064	1.17077	-3.43461	0.556448
27	S	14	L	H	N	2	2	2	FALSE	222.5	-2.89721	0.55776	-0.615747	0.626752	NA	NA	-1.88892	0.416661
27	S	14	N	H	N	2	2	2	FALSE	76	NA	NA	-3.67784	1.37668	NA	NA	-3.67784	1.37668
27	S	14	Q	H	N	2	2	2	FALSE	134	-4.4178	1.00556	-4.64118	1.34193	NA	NA	-4.49813	0.804703
27	S	14	R	H	N	2	2	2	FALSE	146.333	-4.15911	0.818939	-4.70992	1.08317	-4.01066	1.34477	-4.29286	0.587588
27	S	14	Y	H	N	2	2	2	FALSE	53	-4.57405	1.6925	NA	NA	NA	NA	-4.57405	1.6925
27	S	15	*	Q	N	2	2	2	TRUE	50	NA	NA	-4.36187	2.00311	NA	NA	-4.36187	2.00311
27	S	15	H	Q	N	2	2	2	FALSE	147.667	-2.5732	0.599407	-2.25876	0.858587	-2.93537	0.761156	-2.60705	0.41289
27	S	15	K	Q	N	2	2	2	FALSE	99	NA	NA	-5.04911	1.77926	NA	NA	-5.04911	1.77926
27	S	15	L	Q	N	2	2	2	FALSE	117	-1.07822	0.610182	0.503883	0.766737	-3.11662	1.04456	-0.923037	0.434235
27	S	15	R	Q	N	2	2	2	FALSE	140.667	-5.88188	1.49632	-3.92847	1.11186	-4.32159	1.079	-4.50078	0.687702
27	S	16	*	K	N	2	2	2	TRUE	141	NA	NA	-4.42049	1.3999	-4.61128	1.39257	-4.51638	0.987275
27	S	16	E	K	N	2	2	2	FALSE	120.667	-5.15236	1.11802	-4.37188	1.41409	-3.83352	1.11802	-4.46411	0.690045
27	S	16	I	K	N	2	2	2	FALSE	101.5	-5.31329	1.55452	NA	NA	NA	NA	-5.31329	1.55452
27	S	16	N	K	N	2	2	2	FALSE	75.6667	0.792754	0.80077	-1.43901	0.941651	-1.45166	1.10539	-0.449161	0.53409
27	S	16	R	K	N	2	2	2	FALSE	134	NA	NA	-4.27066	1.18073	NA	NA	-4.27066	1.18073
27	S	17	*	L	N	2	2	2	TRUE	138.667	-4.50067	0.861057	NA	NA	-5.55209	1.6565	-4.72433	0.764005
27	S	17	F	L	N	2	2	2	FALSE	123	-1.30989	0.552802	NA	NA	NA	NA	-1.30989	0.552802
27	S	17	M	L	N	2	2	2	FALSE	95.6667	-3.94486	0.955458	-2.95907	0.960927	-2.26122	1.13415	-3.14086	0.58165
27	S	17	S	L	N	2	2	2	FALSE	137.5	-1.18981	0.662033	-0.732432	0.746896	NA	NA	-0.988571	0.495427
27	S	18	A	V	N	2	2	2	FALSE	95	-5.12555	1.58148	-4.3916	1.40827	NA	NA	-4.7162	1.05172
27	S	18	E	V	N	2	2	2	FALSE	173.333	-2.21773	0.512759	-2.12686	0.636717	-1.02773	1.0506	-2.03626	0.373299
27	S	18	M	V	N	2	2	2	FALSE	79	-3.32129	0.851874	-3.66451	1.38211	-3.41919	1.18162	-3.41671	0.618072
27	S	19	I	F	N	2	2	2	FALSE	171.333	-1.68995	0.576992	-1.88549	0.594146	0.219083	0.875326	-1.41863	0.374197
27	S	19	L	F	N	2	2	2	FALSE	168.667	-3.57879	0.605519	-3.38156	0.775725	NA	NA	-3.50412	0.477318
27	S	19	S	F	N	2	2	2	FALSE	59.6667	-0.177019	0.875167	-3.08117	1.4511	-2.39956	1.0421	-1.44519	0.608427
27	S	19	Y	F	N	2	2	2	FALSE	109.5	-3.78182	0.88864	-3.24647	1.11838	NA	NA	-3.57463	0.695747
27	S	20	I	F	N	2	2	2	FALSE	149	-1.40054	0.519944	-2.42664	0.782838	-2.25999	0.887561	-1.81952	0.389244
27	S	20	L	F	N	2	2	2	FALSE	240.333	NA	NA	-2.63237	0.619734	-3.81895	0.670751	-3.17882	0.455187
27	S	20	S	F	N	2	2	2	FALSE	114.333	-0.37196	0.72326	-1.43451	0.701473	0.276659	0.978478	-0.669032	0.447734
27	S	20	Y	F	N	2	2	2	FALSE	136	-3.0946	0.650661	-2.28543	0.830394	-3.90385	1.00662	-3.0165	0.456475
27	S	21	E	A	N	2	2	2	FALSE	53.5	-4.57405	1.6925	-3.74194	1.65431	NA	NA	-4.1485	1.18305
27	S	21	G	A	N	2	2	2	FALSE	81	-4.53559	1.20626	-3.15058	1.41558	NA	NA	-3.95296	0.918129
27	S	21	T	A	N	2	2	2	FALSE	106.5	-3.25465	0.937609	-4.61022	1.34945	NA	NA	-3.696	0.769993
27	S	21	V	A	N	2	2	2	FALSE	84	NA	NA	-1.39703	1.04588	NA	NA	-1.39703	1.04588
27	S	22	*	E	N	2	2	2	TRUE	95	-4.05903	1.07488	NA	NA	NA	NA	-4.05903	1.07488
27	S	22	D	E	N	2	2	2	FALSE	159.667	-0.960437	0.560167	-2.06791	0.660432	-2.67265	0.872465	-1.66532	0.383672
27	S	22	G	E	N	2	2	2	FALSE	118.667	1.23236	0.549164	2.12096	0.802165	1.02486	0.969842	1.42793	0.410544
27	S	22	K	E	N	2	2	2	FALSE	85	NA	NA	-1.31878	1.03717	NA	NA	-1.31878	1.03717
27	S	22	V	E	N	2	2	2	FALSE	90.5	-2.52068	0.768433	-3.20286	1.24342	NA	NA	-2.70922	0.653678
27	S	23	E	D	N	2	2	2	FALSE	87.5	-2.00136	0.783099	-2.40749	1.09081	NA	NA	-2.13948	0.636143
27	S	23	G	D	N	2	2	2	FALSE	138.5	-1.13822	0.568407	-1.09046	0.868124	NA	NA	-1.12389	0.475542
27	S	23	V	D	N	2	2	2	FALSE	105.5	-5.44795	1.53784	-4.88381	1.8221	NA	NA	-5.21327	1.17522
27	S	24	A	V	N	2	2	2	FALSE	121	-2.23351	0.539877	0.400659	0.923182	-3.02836	1.08066	-1.79213	0.427939
27	S	24	E	V	N	2	2	2	FALSE	180.333	-3.45157	0.630673	-4.08576	0.872892	-3.54079	0.898301	-3.6377	0.444298
27	S	24	G	V	N	2	2	2	FALSE	104	-0.387873	0.760813	-1.13153	0.851545	NA	NA	-0.717987	0.567352
27	S	24	M	V	N	2	2	2	FALSE	112.5	-0.968736	0.641303	-2.59869	1.00883	NA	NA	-1.43784	0.541208
27	S	25	C	G	N	2	2	2	FALSE	74	NA	NA	-4.75629	1.85947	NA	NA	-4.75629	1.85947
27	S	25	D	G	N	2	2	2	FALSE	66.5	-4.11531	1.29915	-3.94383	1.56485	NA	NA	-4.04534	0.999571
27	S	25	S	G	N	2	2	2	FALSE	97	-3.21872	0.947983	-2.11023	0.936438	NA	NA	-2.65769	0.666206
27	S	25	V	G	N	2	2	2	FALSE	52	NA	NA	-3.70397	1.67262	NA	NA	-3.70397	1.67262
27	S	26	L	S	N	2	2	2	FALSE	95.5	-1.42574	0.749141	-3.66451	1.19734	NA	NA	-2.05558	0.635079
27	S	26	P	S	N	2	2	2	FALSE	117.667	-3.82264	0.982436	-4.09104	0.954574	-4.17872	1.2811	-4.00913	0.603812
27	S	26	T	S	N	2	2	2	FALSE	201.333	-3.52333	0.555361	-4.09017	0.871953	-3.20533	0.898502	-3.584	0.415363
27	T	1	G	D	N	2	2	2	FALSE	68.5	0.393875	0.891435	-2.15417	1.12451	NA	NA	-0.58944	0.698563
27	T	1	V	D	N	2	2	2	FALSE	109	-4.1965	1.04591	NA	NA	NA	NA	-4.1965	1.04591
27	T	4	L	F	N	2	2	2	FALSE	101	-3.58269	1.20301	-3.35977	1.03293	NA	NA	-3.45437	0.783685
27	T	4	S	F	N	2	2	2	FALSE	53.5	-3.5305	1.22004	-1.8818	1.36837	NA	NA	-2.80032	0.910642
27	T	4	Y	F	N	2	2	2	FALSE	75.5	-3.5482	0.943048	-2.85667	1.41095	NA	NA	-3.33467	0.784044
27	T	6	Q	H	N	2	2	2	FALSE	76.5	-3.9595	1.09792	-4.65631	1.89167	NA	NA	-4.13508	0.949569
27	T	9	*	G	N	2	2	2	TRUE	50	-3.82264	1.38507	NA	NA	NA	NA	-3.82264	1.38507
27	T	10	F	Y	N	2	2	2	FALSE	59	-3.295	1.1318	NA	NA	NA	NA	-3.295	1.1318
27	T	10	N	Y	N	2	2	2	FALSE	71	-3.00166	0.941889	-3.92847	1.57121	NA	NA	-3.24667	0.807852
27	T	11	D	E	N	2	2	2	FALSE	85.3333	-2.31384	0.782788	-1.49544	0.917522	-2.24704	1.11306	-2.03094	0.525081
27	T	11	G	E	N	2	2	2	FALSE	54	NA	NA	-2.12273	1.34817	NA	NA	-2.12273	1.34817
27	T	12	A	V	N	2	2	2	FALSE	52	NA	NA	-3.29604	1.55392	NA	NA	-3.29604	1.55392
27	T	12	D	V	N	2	2	2	FALSE	112	-3.71282	0.903732	NA	NA	NA	NA	-3.71282	0.903732
27	T	13	Q	H	N	2	2	2	FALSE	61	NA	NA	-3.16721	1.4073	NA	NA	-3.16721	1.4073
27	T	15	H	Q	N	2	2	2	FALSE	70	NA	NA	-2.89774	1.26835	NA	NA	-2.89774	1.26835
27	T	15	R	Q	N	2	2	2	FALSE	53	-4.57405	1.6925	NA	NA	NA	NA	-4.57405	1.6925
27	T	16	E	K	N	2	2	2	FALSE	69	-3.22843	1.03421	NA	NA	NA	NA	-3.22843	1.03421
27	T	16	R	K	N	2	2	2	FALSE	55	NA	NA	-4.45775	1.96391	NA	NA	-4.45775	1.96391
27	T	17	M	L	N	2	2	2	FALSE	55	NA	NA	-3.35247	1.52478	NA	NA	-3.35247	1.52478
27	T	17	S	L	N	2	2	2	FALSE	72	NA	NA	-4.72872	1.86809	NA	NA	-4.72872	1.86809
27	T	18	A	V	N	2	2	2	FALSE	63	-3.8996	1.36055	-3.62344	1.3992	NA	NA	-3.76539	0.975431
27	T	18	E	V	N	2	2	2	FALSE	67.5	-4.86644	1.62701	-2.99102	1.34159	NA	NA	-3.75006	1.03508
27	T	18	M	V	N	2	2	2	FALSE	57.5	NA	NA	-3.74194	1.65431	NA	NA	-3.74194	1.65431
27	T	19	I	F	N	2	2	2	FALSE	144	-1.09824	0.528786	-0.110898	0.909156	NA	NA	-0.848663	0.457094
27	T	19	L	F	N	2	2	2	FALSE	79	NA	NA	-4.12471	1.49516	NA	NA	-4.12471	1.49516
27	T	20	L	F	N	2	2	2	FALSE	87	-3.33813	1.00058	-3.07085	1.10176	NA	NA	-3.21732	0.74071
27	T	20	S	F	N	2	2	2	FALSE	75	-0.377955	0.799433	NA	NA	NA	NA	-0.377955	0.799433
27	T	20	Y	F	N	2	2	2	FALSE	71	-3.257	1.0252	NA	NA	NA	NA	-3.257	1.0252
27	T	21	T	A	N	2	2	2	FALSE	65	-2.13909	0.923904	NA	NA	NA	NA	-2.13909	0.923904
27	T	21	V	A	N	2	2	2	FALSE	81.5	-1.00923	0.863619	-3.92329	1.28514	NA	NA	-1.91579	0.716804
27	T	22	D	E	N	2	2	2	FALSE	71.5	-1.92552	0.94554	-1.63334	1.06124	NA	NA	-1.79622	0.705975
27	T	22	G	E	N	2	2	2	FALSE	73	1.62934	0.798372	NA	NA	NA	NA	1.62934	0.798372
27	T	22	V	E	N	2	2	2	FALSE	61	-3.61602	1.19247	NA	NA	NA	NA	-3.61602	1.19247
27	T	23	E	D	N	2	2	2	FALSE	65	NA	NA	-3.52054	1.44419	NA	NA	-3.52054	1.44419
27	T	23	V	D	N	2	2	2	FALSE	62	-4.7309	1.65532	NA	NA	NA	NA	-4.7309	1.65532
27	T	24	E	V	N	2	2	2	FALSE	62	-4.57405	1.6925	-3.60937	1.40517	NA	NA	-4.00299	1.08113
27	T	25	S	G	N	2	2	2	FALSE	54.5	-1.74084	0.993351	-0.340053	1.25254	NA	NA	-1.19998	0.778301
27	T	26	P	S	N	2	2	2	FALSE	76	NA	NA	-4.51119	1.94332	NA	NA	-4.51119	1.94332
27	T	26	T	S	N	2	2	2	FALSE	80.6667	-3.86186	0.9735	-4.90748	1.81559	-2.35331	1.11869	-3.45019	0.680791
27	V	1	V	D	N	3	2	2	FALSE	59	-0.638248	0.903985	NA	NA	NA	NA	-0.638248	0.903985
27	Y	1	E	D	N	2	2	2	FALSE	278.667	0.563605	0.380803	0.325615	0.468333	0.785718	0.804947	0.506503	0.277365
27	Y	1	G	D	N	2	2	2	FALSE	264.333	0.699256	0.351132	1.51308	0.534161	1.33083	0.903324	0.981653	0.279063
27	Y	1	N	D	N	2	2	2	FALSE	139.5	0.938829	0.597361	0.754401	0.771045	NA	NA	0.869652	0.472222
27	Y	1	V	D	N	2	2	2	FALSE	400.333	-0.486693	0.336241	-0.227332	0.391119	0.0836448	0.680459	-0.319821	0.238761
27	Y	1	Y	D	N	2	2	2	FALSE	77	0.339845	0.850314	0.398512	0.98804	NA	NA	0.364808	0.644502
27	Y	2	E	A	N	2	2	2	FALSE	83.5	-0.00532264	0.756756	1.02679	1.01415	NA	NA	0.36382	0.606511
27	Y	2	G	A	N	2	2	2	FALSE	58	-1.61968	0.943649	NA	NA	NA	NA	-1.61968	0.943649
27	Y	2	P	A	N	2	2	2	FALSE	70	0.871328	0.81711	NA	NA	NA	NA	0.871328	0.81711
27	Y	2	S	A	N	2	2	2	FALSE	117.5	-0.0203854	0.687686	0.364415	0.806177	NA	NA	0.141684	0.523194
27	Y	2	T	A	N	2	2	2	FALSE	105.333	0.821484	0.664185	-0.198766	0.7868	0.0606451	0.952608	0.322605	0.447922
27	Y	2	V	A	N	2	2	2	FALSE	196.5	-0.631312	0.519685	-0.383678	0.650836	NA	NA	-0.534897	0.406105
27	Y	3	*	E	N	2	2	2	TRUE	108.5	-2.55982	0.783256	-3.13367	1.00792	NA	NA	-2.77589	0.618468
27	Y	3	D	E	N	2	2	2	FALSE	96.5	0.511177	0.762275	-0.66872	0.890843	NA	NA	0.0124412	0.579181
27	Y	3	G	E	N	2	2	2	FALSE	112.5	0.729423	0.638937	1.39483	0.88992	NA	NA	0.955759	0.519018
27	Y	3	K	E	N	2	2	2	FALSE	108	0.831323	0.686395	0.588489	0.86509	NA	NA	0.737508	0.537701
27	Y	3	V	E	N	2	2	2	FALSE	135.667	0.71441	0.486035	0.646115	0.804992	0.539436	0.9448	0.670706	0.380787
27	Y	4	I	F	N	2	2	2	FALSE	106.667	-0.178879	0.563466	0.0895804	0.871513	-0.14209	1.06954	-0.106673	0.432724
27	Y	4	L	F	N	2	2	2	FALSE	262	-0.648298	0.365085	-0.0419347	0.50049	NA	NA	-0.437706	0.294951
27	Y	4	S	F	N	2	2	2	FALSE	251.333	0.540244	0.393203	0.490809	0.518652	0.519342	0.782192	0.521806	0.290867
27	Y	4	V	F	N	2	2	2	FALSE	55	-0.436708	0.932147	NA	NA	NA	NA	-0.436708	0.932147
27	Y	4	Y	F	N	2	2	2	FALSE	279.333	0.384153	0.387597	0.696902	0.523721	-0.208225	0.624871	0.354855	0.27882
27	Y	5	*	R	N	2	2	2	TRUE	159.5	-3.11399	0.670408	-2.46277	0.806951	NA	NA	-2.84805	0.515666
27	Y	5	G	R	N	2	2	2	FALSE	74	NA	NA	0.0174489	1.08611	NA	NA	0.0174489	1.08611
27	Y	5	L	R	N	2	2	2	FALSE	148	-0.110837	0.623105	-1.02332	0.724757	NA	NA	-0.49865	0.472489
27	Y	5	P	R	N	2	2	2	FALSE	59	NA	NA	-1.56607	1.25478	NA	NA	-1.56607	1.25478
27	Y	5	Q	R	N	2	2	2	FALSE	171.5	-0.347828	0.479049	0.302459	0.828287	NA	NA	-0.18483	0.414687
27	Y	6	L	H	N	2	2	2	FALSE	174	-0.981056	0.492141	-1.10406	0.595106	-0.713855	1.04684	-0.994217	0.356576
27	Y	6	Q	H	N	2	2	2	FALSE	262.667	-0.153561	0.377895	0.282892	0.505707	0.0422316	0.849074	0.0072705	0.285134
27	Y	6	R	H	N	2	2	2	FALSE	274	0.265723	0.344718	0.99899	0.57762	0.501077	0.720488	0.464474	0.273804
27	Y	6	Y	H	N	2	2	2	FALSE	117.5	-0.54045	0.566752	0.787638	1.02727	NA	NA	-0.230535	0.496238
27	Y	7	E	D	N	2	2	2	FALSE	158	NA	NA	-0.270497	0.746752	NA	NA	-0.270497	0.746752
27	Y	7	G	D	N	2	2	2	FALSE	91	-0.0669608	0.790723	-0.0767905	0.908865	NA	NA	-0.0711956	0.596552
27	Y	7	N	D	N	2	2	2	FALSE	109	0.294829	0.646301	0.226759	0.915304	NA	NA	0.272182	0.527952
27	Y	7	V	D	N	2	2	2	FALSE	132.5	-0.47455	0.744611	-1.20586	0.715782	NA	NA	-0.854638	0.516025
27	Y	7	Y	D	N	2	2	2	FALSE	77.5	-1.05575	0.708977	1.289	1.24042	NA	NA	-0.478376	0.615529
27	Y	8	*	S	N	2	2	2	TRUE	66	NA	NA	-2.68346	1.27595	NA	NA	-2.68346	1.27595
27	Y	8	L	S	N	2	2	2	FALSE	79	0.00825977	0.784972	0.131581	1.03734	NA	NA	0.0531636	0.625953
27	Y	8	P	S	N	2	2	2	FALSE	126.667	1.06168	0.615238	-0.132103	0.72978	-0.401127	0.838688	0.334361	0.410263
27	Y	8	T	S	N	2	2	2	FALSE	160	-0.355926	0.506701	1.17247	0.822004	NA	NA	0.0649159	0.431336
27	Y	9	*	G	N	2	2	2	TRUE	183	-4.27583	0.732827	-3.43159	0.744767	-3.42345	1.03337	-3.77158	0.466182
27	Y	9	E	G	N	2	2	2	FALSE	95.5	-0.709122	0.698968	-0.828508	0.990655	NA	NA	-0.748802	0.571121
27	Y	9	R	G	N	2	2	2	FALSE	122.5	-0.506531	0.510036	2.11635	1.21724	NA	NA	-0.114809	0.47041
27	Y	9	V	G	N	2	2	2	FALSE	73	NA	NA	0.701898	1.08892	NA	NA	0.701898	1.08892
27	Y	10	*	Y	N	2	2	2	TRUE	123	-2.88103	0.918673	-3.16871	0.849606	NA	NA	-3.03609	0.623752
27	Y	10	C	Y	N	2	2	2	FALSE	150	-0.944222	0.501985	0.369553	0.677832	-0.142844	1.00973	-0.432636	0.374615
27	Y	10	F	Y	N	2	2	2	FALSE	142.667	-0.0373664	0.537762	0.331667	0.657712	-0.0156076	1.01694	0.0923917	0.385282
27	Y	10	H	Y	N	2	2	2	FALSE	170	0.229999	0.439953	0.780267	0.727712	-0.197637	0.83368	0.279897	0.343127
27	Y	10	N	Y	N	2	2	2	FALSE	91	0.219838	0.625793	1.07462	0.934341	0.547568	1.0667	0.49664	0.467379
27	Y	10	S	Y	N	2	2	2	FALSE	51	-1.44455	0.996844	NA	NA	NA	NA	-1.44455	0.996844
27	Y	11	*	E	N	2	2	2	TRUE	95.5	-3.88091	0.969256	-4.89571	1.81881	NA	NA	-4.10536	0.855377
27	Y	11	D	E	N	2	2	2	FALSE	307.667	0.861918	0.399308	NA	NA	NA	NA	0.861918	0.399308
27	Y	11	G	E	N	2	2	2	FALSE	202.333	1.43477	0.510233	1.01641	0.511393	1.12172	0.838466	1.20973	0.331728
27	Y	11	K	E	N	2	2	2	FALSE	70.5	0.247288	0.788102	0.30175	1.15622	NA	NA	0.264565	0.651212
27	Y	11	V	E	N	2	2	2	FALSE	238	-0.526079	0.379044	0.284528	0.622317	-0.260394	0.720261	-0.298944	0.295271
27	Y	12	A	V	N	2	2	2	FALSE	154	-0.183029	0.501709	0.621327	0.721686	-0.671798	0.803273	-0.0773024	0.366554
27	Y	12	D	V	N	2	2	2	FALSE	189	-0.162637	0.493226	-0.255043	0.584401	0.33222	0.779475	-0.100008	0.339333
27	Y	12	I	V	N	2	2	2	FALSE	98	-0.726364	0.686	0.298235	0.972454	NA	NA	-0.38591	0.560559
27	Y	13	L	H	N	2	2	2	FALSE	178	-2.09891	0.505604	-2.11023	0.621115	-1.58934	1.06128	-2.04167	0.367811
27	Y	13	N	H	N	2	2	2	FALSE	98	-0.288448	0.645178	1.67536	1.03756	NA	NA	0.259151	0.54789
27	Y	13	Q	H	N	2	2	2	FALSE	183	0.188728	0.466835	0.0549871	0.575653	-0.0232546	1.00912	0.117496	0.341231
27	Y	13	R	H	N	2	2	2	FALSE	177	0.262228	0.479859	0.505853	0.605807	-0.239321	0.877149	0.263656	0.345706
27	Y	13	Y	H	N	2	2	2	FALSE	97	-0.864977	0.751047	-0.435541	0.908215	NA	NA	-0.690574	0.578784
27	Y	14	L	H	N	2	2	2	FALSE	173.333	0.276872	0.522844	-0.649713	0.559372	0.314361	1.02366	-0.0977949	0.357866
27	Y	14	N	H	N	2	2	2	FALSE	91	1.37862	0.962458	0.448956	0.811832	NA	NA	0.83543	0.620553
27	Y	14	P	H	N	2	2	2	FALSE	57	0.737682	0.904635	NA	NA	NA	NA	0.737682	0.904635
27	Y	14	Q	H	N	2	2	2	FALSE	235.333	-0.103299	0.415053	0.137749	0.50477	0.734103	0.938238	0.0713191	0.30337
27	Y	14	R	H	N	2	2	2	FALSE	234.667	-0.559168	0.407663	-0.0818645	0.520743	0.279239	0.927519	-0.307524	0.303346
27	Y	14	Y	H	N	2	2	2	FALSE	90.5	-1.5243	0.662961	0.00810175	1.17693	NA	NA	-1.15518	0.577624
27	Y	15	*	Q	N	2	2	2	TRUE	70	-2.35778	1.05241	-2.97289	1.14195	NA	NA	-2.64028	0.773886
27	Y	15	H	Q	N	2	2	2	FALSE	343.333	0.0994329	0.313783	NA	NA	NA	NA	0.0994329	0.313783
27	Y	15	K	Q	N	2	2	2	FALSE	113	-1.64831	0.696585	-1.10654	0.87576	NA	NA	-1.43837	0.545161
27	Y	15	L	Q	N	2	2	2	FALSE	314.333	-0.5836	0.329369	-0.226502	0.527097	-0.302328	0.711534	-0.459153	0.260004
27	Y	15	P	Q	N	2	2	2	FALSE	61	1.28182	0.872866	NA	NA	NA	NA	1.28182	0.872866
27	Y	15	R	Q	N	2	2	2	FALSE	222.667	-2.90635	0.487288	-3.12797	0.674871	-2.85696	0.81277	-2.95834	0.355316
27	Y	16	*	K	N	2	2	2	TRUE	188	-4.0734	0.661943	-4.22407	0.925066	-4.91153	1.30982	-4.23816	0.497909
27	Y	16	E	K	N	2	2	2	FALSE	237.667	-0.869704	0.379401	0.0205319	0.607761	-0.844642	0.769857	-0.653473	0.296935
27	Y	16	I	K	N	2	2	2	FALSE	203.667	-3.25119	0.5645	-1.96557	0.5781	-3.48511	1.0114	-2.74216	0.375084
27	Y	16	N	K	N	2	2	2	FALSE	201	0.283022	0.425561	1.01765	0.560789	NA	NA	0.551479	0.339002
27	Y	16	R	K	N	2	2	2	FALSE	157.667	0.6069	0.566508	-0.144526	0.585976	0.977085	0.950208	0.357678	0.374351
27	Y	16	T	K	N	2	2	2	FALSE	60	NA	NA	0.183721	1.20426	NA	NA	0.183721	1.20426
27	Y	17	*	L	N	2	2	2	TRUE	207.667	-4.05903	0.763973	-4.53122	0.792295	-3.24771	0.99473	-4.04334	0.481292
27	Y	17	F	L	N	2	2	2	FALSE	183	NA	NA	-0.783883	0.567417	NA	NA	-0.783883	0.567417
27	Y	17	M	L	N	2	2	2	FALSE	227.667	0.602459	0.399987	0.747064	0.561395	0.680154	0.815886	0.655137	0.302536
27	Y	17	S	L	N	2	2	2	FALSE	241	0.189642	0.424829	0.734412	0.523638	0.34578	0.718504	0.395418	0.299815
27	Y	17	W	L	N	2	2	2	FALSE	85	-1.78832	0.789507	NA	NA	NA	NA	-1.78832	0.789507
27	Y	18	A	V	N	2	2	2	FALSE	167	-1.40286	0.525228	-0.576401	0.60316	-0.131864	0.953475	-0.911831	0.365791
27	Y	18	E	V	N	2	2	2	FALSE	285.333	-0.47023	0.363771	-0.346561	0.478678	0.59933	0.904437	-0.329688	0.27583
27	Y	18	G	V	N	2	2	2	FALSE	65	-0.133758	0.854559	NA	NA	NA	NA	-0.133758	0.854559
27	Y	18	L	V	N	2	2	2	FALSE	72	-2.6832	0.929946	NA	NA	NA	NA	-2.6832	0.929946
27	Y	18	M	V	N	2	2	2	FALSE	182	-0.472426	0.467907	-0.17376	0.631598	-1.10595	0.817668	-0.495632	0.341593
27	Y	19	I	F	N	2	2	2	FALSE	305.667	-0.21172	0.369765	-0.190644	0.470199	0.318617	0.695175	-0.125951	0.268161
27	Y	19	L	F	N	2	2	2	FALSE	292	-1.58938	0.367574	-0.250208	0.545488	-1.03526	0.600276	-1.14333	0.271791
27	Y	19	S	F	N	2	2	2	FALSE	81.6667	-1.2438	0.677846	0.271261	1.03632	-2.57488	1.11295	-1.15794	0.505407
27	Y	19	V	F	N	2	2	2	FALSE	62	NA	NA	0.414689	1.18298	NA	NA	0.414689	1.18298
27	Y	19	Y	F	N	2	2	2	FALSE	178.5	-1.17535	0.587477	-2.38382	0.698353	NA	NA	-1.67615	0.449561
27	Y	20	C	F	N	2	2	2	FALSE	81.5	-1.97681	0.850222	-0.828321	1.00733	NA	NA	-1.49901	0.649726
27	Y	20	I	F	N	2	2	2	FALSE	250	-0.440042	0.35392	0.687016	0.583848	0.534888	0.889085	-0.0673892	0.28651
27	Y	20	L	F	N	2	2	2	FALSE	619	-1.47513	0.264688	-1.05278	0.358448	-1.43851	0.46485	-1.34559	0.193585
27	Y	20	S	F	N	2	2	2	FALSE	236	0.0954276	0.390719	0.54083	0.563934	0.688928	0.788267	0.303818	0.297426
27	Y	20	V	F	N	2	2	2	FALSE	69	NA	NA	0.0878322	1.12401	NA	NA	0.0878322	1.12401
27	Y	20	Y	F	N	2	2	2	FALSE	283	-2.53749	0.396417	-1.84753	0.599582	-1.5135	0.648182	-2.1595	0.29456
27	Y	21	E	A	N	2	2	2	FALSE	127.5	-1.07592	0.731432	-0.219137	0.737107	NA	NA	-0.650839	0.519195
27	Y	21	G	A	N	2	2	2	FALSE	68	NA	NA	0.607659	1.1286	NA	NA	0.607659	1.1286
27	Y	21	P	A	N	2	2	2	FALSE	50	-1.47126	1.00789	NA	NA	NA	NA	-1.47126	1.00789
27	Y	21	S	A	N	2	2	2	FALSE	65	NA	NA	0.345818	1.1559	NA	NA	0.345818	1.1559
27	Y	21	T	A	N	2	2	2	FALSE	142.667	0.106578	0.529432	1.15291	0.668696	-0.687591	0.998492	0.333315	0.383285
27	Y	21	V	A	N	2	2	2	FALSE	132.5	-0.262013	0.548832	-0.264055	0.923694	NA	NA	-0.262546	0.471829
27	Y	22	*	E	N	2	2	2	TRUE	93.5	-2.47556	0.872254	-2.64593	0.989953	NA	NA	-2.55002	0.654454
27	Y	22	D	E	N	2	2	2	FALSE	374.667	0.667266	0.343434	0.759042	0.437349	0.746902	0.575288	0.710334	0.244499
27	Y	22	G	E	N	2	2	2	FALSE	194.333	1.81984	0.491119	1.55073	0.515315	2.64441	1.02892	1.79336	0.336026
27	Y	22	K	E	N	2	2	2	FALSE	95	0.196153	0.81525	-0.109558	0.858291	NA	NA	0.051155	0.591099
27	Y	22	V	E	N	2	2	2	FALSE	118.333	-2.33415	0.608953	-1.08336	0.857378	-2.6358	0.967817	-2.06497	0.44174
27	Y	23	E	D	N	2	2	2	FALSE	166.333	-0.42957	0.450242	0.380776	0.660768	0.56892	1.06665	-0.0921843	0.351315
27	Y	23	G	D	N	2	2	2	FALSE	131.667	0.832436	0.529601	0.282216	0.797762	-0.633835	0.852589	0.389939	0.391861
27	Y	23	N	D	N	2	2	2	FALSE	111.5	-0.641502	0.773669	-0.0229024	0.785483	NA	NA	-0.336889	0.551196
27	Y	23	V	D	N	2	2	2	FALSE	109.5	-3.60572	0.737295	-2.01119	1.29229	NA	NA	-3.21415	0.640398
27	Y	23	Y	D	N	2	2	2	FALSE	107	-4.27583	1.03059	-2.80759	1.07243	NA	NA	-3.57091	0.743089
27	Y	24	A	V	N	2	2	2	FALSE	170.667	-0.0517943	0.408971	0.936459	0.75774	0.201211	0.993081	0.174634	0.338363
27	Y	24	E	V	N	2	2	2	FALSE	311	-0.207623	0.361102	-0.0579387	0.45433	-0.395532	0.775916	-0.178483	0.26561
27	Y	24	G	V	N	2	2	2	FALSE	95	1.0439	0.779178	0.780726	0.875704	NA	NA	0.92761	0.582109
27	Y	24	L	V	N	2	2	2	FALSE	90	-0.25364	0.678185	-0.0181679	1.0721	NA	NA	-0.186344	0.57314
27	Y	24	M	V	N	2	2	2	FALSE	197.5	0.00135196	0.522849	-0.444812	0.639333	NA	NA	-0.177457	0.404738
27	Y	25	C	G	N	2	2	2	FALSE	217	-2.82213	0.528041	-2.15932	0.568579	-3.52259	0.903728	-2.67124	0.355691
27	Y	25	D	G	N	2	2	2	FALSE	165	-1.18038	0.535913	-0.217608	0.760792	NA	NA	-0.861083	0.438126
27	Y	25	R	G	N	2	2	2	FALSE	64	NA	NA	-0.950556	1.18353	NA	NA	-0.950556	1.18353
27	Y	25	S	G	N	2	2	2	FALSE	135.333	-0.461647	0.494304	-1.50713	0.868277	-1.99636	0.907037	-0.951829	0.388232
27	Y	25	V	G	N	2	2	2	FALSE	83	-3.07468	0.992236	-2.59516	1.05502	NA	NA	-2.84961	0.722792
27	Y	26	*	S	N	2	2	2	TRUE	126	-3.7807	0.764116	-3.2646	1.21723	NA	NA	-3.63481	0.647168
27	Y	26	A	S	N	2	2	2	FALSE	54	0.116784	0.93353	NA	NA	NA	NA	0.116784	0.93353
27	Y	26	L	S	N	2	2	2	FALSE	124	0.438178	0.627164	0.458642	0.827525	NA	NA	0.445644	0.499835
27	Y	26	P	S	N	2	2	2	FALSE	174	-1.59838	0.60013	-3.13026	0.640019	-1.22852	0.881028	-2.09994	0.392047
27	Y	26	T	S	N	2	2	2	FALSE	241.667	0.18788	0.417818	-0.21464	0.54777	-0.0430476	0.686368	0.0240985	0.299024
28	*	1	E	D	K	2	2	2	TRUE	262.333	-4.08655	0.562731	-3.47097	0.63766	-3.30131	0.899492	-3.72403	0.381991
28	*	1	G	D	K	2	2	2	TRUE	224.333	-3.95207	0.58182	-3.27194	0.754554	-3.19333	0.766385	-3.56436	0.394883
28	*	1	N	D	K	2	2	2	TRUE	202.333	-3.84244	0.62424	-4.46504	0.878736	-2.88875	0.979368	-3.8041	0.451577
28	*	1	V	D	K	2	2	2	TRUE	414.333	-4.19098	0.478334	-5.94	1.15368	-4.73087	0.82316	-4.51092	0.389317
28	*	1	Y	D	K	2	2	2	TRUE	117	-4.11531	0.921886	-5.05922	1.77683	NA	NA	-4.31551	0.818302
28	*	2	E	A	K	2	2	2	TRUE	134	-3.37065	0.673058	NA	NA	-2.24783	1.01948	-3.02982	0.56169
28	*	2	S	A	K	2	2	2	TRUE	123.5	-4.59275	0.978531	-4.89571	1.81881	NA	NA	-4.66076	0.861732
28	*	2	T	A	K	2	2	2	TRUE	132.333	-2.56987	0.640247	-4.99697	1.26797	-3.85646	1.23141	-3.2036	0.518407
28	*	2	V	A	K	2	2	2	TRUE	125	-5.16811	1.57496	-5.49362	1.69032	NA	NA	-5.31938	1.15229
28	*	3	*	E	K	2	2	2	TRUE	103.5	-2.22117	0.672623	-3.45251	1.27838	NA	NA	-2.48814	0.595256
28	*	3	D	E	K	2	2	2	TRUE	87	NA	NA	-4.91911	1.81244	NA	NA	-4.91911	1.81244
28	*	3	G	E	K	2	2	2	TRUE	179.5	-4.15911	0.818939	-4.27798	1.02135	NA	NA	-4.20563	0.638915
28	*	3	K	E	K	2	2	2	TRUE	93.5	-4.50573	1.21184	-2.51816	1.08843	NA	NA	-3.40562	0.809763
28	*	3	V	E	K	2	2	2	TRUE	181	-4.39362	0.876062	-4.34666	1.00622	-5.13683	1.04441	-4.59159	0.558371
28	*	4	I	F	K	2	2	2	TRUE	191	-4.05771	0.664051	-5.9059	1.63416	-2.52649	0.890285	-3.74013	0.506118
28	*	4	L	F	K	2	2	2	TRUE	314.667	-3.74733	0.590255	-2.29711	0.531941	-4.55008	0.999602	-3.16371	0.367481
28	*	4	S	F	K	2	2	2	TRUE	230.667	-3.15817	0.513046	-4.12152	0.750052	-3.42599	0.933735	-3.45854	0.385653
28	*	4	Y	F	K	2	2	2	TRUE	217.333	-3.63352	0.578238	-4.98621	1.03748	-3.73579	0.931368	-3.90451	0.443999
28	*	5	*	R	K	2	2	2	TRUE	177.5	-5.64719	1.51667	NA	NA	NA	NA	-5.64719	1.51667
28	*	5	L	R	K	2	2	2	TRUE	149	-4.24135	0.899841	-5.43995	1.6993	NA	NA	-4.50384	0.795228
28	*	5	Q	R	K	2	2	2	TRUE	169.333	-4.85226	0.9452	-5.27564	1.2238	-5.02288	1.78954	-5.0123	0.690185
28	*	6	D	H	K	2	2	2	TRUE	82.5	NA	NA	-4.12471	1.49516	NA	NA	-4.12471	1.49516
28	*	6	L	H	K	2	2	2	TRUE	218	-4.45816	0.776879	NA	NA	-5.67555	1.63367	-4.68268	0.70159
28	*	6	Q	H	K	2	2	2	TRUE	300.333	-3.67181	0.490119	-5.04656	0.891533	-3.65132	0.86683	-3.92394	0.384846
28	*	6	R	H	K	2	2	2	TRUE	196	-3.85025	0.623129	-4.154	0.858685	-4.01433	1.05872	-3.966	0.455309
28	*	6	Y	H	K	2	2	2	TRUE	122.5	-4.25008	1.03546	NA	NA	NA	NA	-4.25008	1.03546
28	*	7	A	D	K	2	2	2	TRUE	72	NA	NA	-4.03137	1.52995	NA	NA	-4.03137	1.52995
28	*	7	E	D	K	2	2	2	TRUE	153	-3.77582	0.751193	-3.59159	1.00441	NA	NA	-3.70974	0.601562
28	*	7	G	D	K	2	2	2	TRUE	92	-3.00166	0.941889	-1.92994	0.948116	NA	NA	-2.46933	0.668207
28	*	7	N	D	K	2	2	2	TRUE	169.5	-3.80752	0.701444	-4.71465	1.32482	NA	NA	-4.00614	0.619914
28	*	7	V	D	K	2	2	2	TRUE	148	-4.26732	1.03219	-3.84233	0.929857	NA	NA	-4.03272	0.690862
28	*	7	Y	D	K	2	2	2	TRUE	95.5	-5.29511	1.55693	-3.46485	1.27334	NA	NA	-4.19841	0.985668
28	*	8	L	S	K	2	2	2	TRUE	77	-4.54534	1.20446	-2.76258	1.46305	NA	NA	-3.82517	0.929888
28	*	8	P	S	K	2	2	2	TRUE	124.5	-1.71741	0.629624	-3.58062	1.09871	NA	NA	-2.17802	0.546283
28	*	8	T	S	K	2	2	2	TRUE	126.667	-3.38327	0.739622	-1.8713	0.818242	-4.5558	1.16522	-3.03959	0.496405
28	*	9	*	G	K	2	2	2	TRUE	162	-5.05811	0.923657	-4.43929	1.1392	NA	NA	-4.81266	0.717462
28	*	9	E	G	K	2	2	2	TRUE	99.5	-2.97867	0.888686	-2.45769	0.955996	NA	NA	-2.73716	0.650892
28	*	9	R	G	K	2	2	2	TRUE	107.5	-4.85226	1.15505	-3.37508	1.31101	NA	NA	-4.20672	0.866663
28	*	9	V	G	K	2	2	2	TRUE	85.5	-4.6642	1.67052	NA	NA	NA	NA	-4.6642	1.67052
28	*	10	*	Y	K	2	2	2	TRUE	184.333	NA	NA	-5.86609	1.6387	-2.89845	0.894866	-3.58013	0.785392
28	*	10	C	Y	K	2	2	2	TRUE	116.333	NA	NA	-4.1119	1.06141	-3.71724	1.28828	-3.95232	0.819186
28	*	10	F	Y	K	2	2	2	TRUE	161	-4.65555	0.841619	-3.90762	0.913571	-3.51644	1.14153	-4.13138	0.544141
28	*	10	H	Y	K	2	2	2	TRUE	85	-3.70385	0.905752	-3.13934	1.16097	-4.45166	1.44569	-3.67884	0.640273
28	*	10	N	Y	K	2	2	2	TRUE	126	-5.92188	1.49328	-4.01256	1.25567	-5.31667	1.70795	-4.92684	0.837563
28	*	11	*	E	K	2	2	2	TRUE	118	-3.98815	0.946498	NA	NA	NA	NA	-3.98815	0.946498
28	*	11	A	E	K	2	2	2	TRUE	72	-4.88043	1.62428	NA	NA	NA	NA	-4.88043	1.62428
28	*	11	D	E	K	2	2	2	TRUE	317	-3.63329	0.523391	-4.77425	0.758963	-3.9808	0.786944	-3.99635	0.37793
28	*	11	G	E	K	2	2	2	TRUE	253.333	-3.29411	0.528447	-4.1233	0.707153	-3.13671	0.799675	-3.49175	0.374124
28	*	11	K	E	K	2	2	2	TRUE	91.5	-4.62911	1.18966	NA	NA	NA	NA	-4.62911	1.18966
28	*	11	V	E	K	2	2	2	TRUE	227	-3.73052	0.640921	-3.89383	0.711332	-3.79975	0.828384	-3.80271	0.412816
28	*	12	A	V	K	2	2	2	TRUE	161.333	-2.13248	0.503731	-3.93873	0.906076	-2.83863	1.07157	-2.59933	0.407234
28	*	12	D	V	K	2	2	2	TRUE	232.667	-4.05551	0.627413	-4.2654	0.775275	-3.65931	0.954273	-4.03932	0.434281
28	*	12	F	V	K	2	2	2	TRUE	66	-4.05375	1.31562	-4.6859	1.88186	NA	NA	-4.26128	1.07825
28	*	12	I	V	K	2	2	2	TRUE	144.5	-4.5091	0.990958	-3.77853	1.03651	NA	NA	-4.16022	0.716274
28	*	12	L	V	K	2	2	2	TRUE	72.5	NA	NA	-3.70397	1.67262	NA	NA	-3.70397	1.67262
28	*	13	L	H	K	2	2	2	TRUE	182.667	-3.25403	0.53469	NA	NA	-4.61128	1.39257	-3.42842	0.49916
28	*	13	N	H	K	2	2	2	TRUE	101	NA	NA	-3.67452	1.1938	NA	NA	-3.67452	1.1938
28	*	13	Q	H	K	2	2	2	TRUE	172	-5.81325	1.50181	-5.97704	1.62644	-4.85629	1.32351	-5.46533	0.847493
28	*	13	R	H	K	2	2	2	TRUE	161.333	-4.08192	0.831565	-4.87176	1.05513	-3.67249	1.08263	-4.19455	0.559231
28	*	13	Y	H	K	2	2	2	TRUE	105	-4.25442	1.2648	-3.72692	1.0519	NA	NA	-3.9426	0.808753
28	*	14	L	H	K	2	2	2	TRUE	230.333	-3.69829	0.569002	-4.29655	0.769968	-4.37325	1.21699	-3.96704	0.428328
28	*	14	N	H	K	2	2	2	TRUE	68.5	-4.11531	1.29915	-4.00302	1.54101	NA	NA	-4.06866	0.993272
28	*	14	P	H	K	2	2	2	TRUE	62	-4.7309	1.65532	NA	NA	NA	NA	-4.7309	1.65532
28	*	14	Q	H	K	2	2	2	TRUE	177.667	-4.61714	0.975071	-5.01465	1.03335	-4.14739	1.12984	-4.61868	0.600664
28	*	14	R	H	K	2	2	2	TRUE	196	-5.24815	0.907005	-4.73799	1.07803	-3.62692	1.19611	-4.68161	0.600298
28	*	14	Y	H	K	2	2	2	TRUE	119.5	-4.71464	1.1756	-5.21718	1.74151	NA	NA	-4.87195	0.97437
28	*	15	*	Q	K	2	2	2	TRUE	53	-4.62911	1.67887	-2.40414	1.42925	NA	NA	-3.33908	1.0883
28	*	15	H	Q	K	2	2	2	TRUE	357.333	-3.59949	0.474674	-4.31144	0.677474	-1.96314	0.577378	-3.25037	0.322468
28	*	15	K	Q	K	2	2	2	TRUE	88	-4.37652	1.23769	-4.94198	1.80633	NA	NA	-4.55718	1.02101
28	*	15	L	Q	K	2	2	2	TRUE	342.333	-3.89085	0.478735	-3.81631	0.614892	-3.51451	0.740967	-3.79089	0.336536
28	*	15	P	Q	K	2	2	2	TRUE	100	-3.59949	0.93028	NA	NA	NA	NA	-3.59949	0.93028
28	*	15	R	Q	K	2	2	2	TRUE	244.667	-6.16828	1.4769	-6.16785	1.60809	-5.54105	1.19305	-5.88345	0.80381
28	*	16	*	K	K	2	2	2	TRUE	299.333	-6.56219	1.45758	NA	NA	-4.98387	1.07059	-5.53696	0.862848
28	*	16	E	K	K	2	2	2	TRUE	287.333	-4.21768	0.608024	-4.9916	0.898327	0.595223	0.668882	-2.63198	0.402284
28	*	16	I	K	K	2	2	2	TRUE	274	-5.39403	0.89604	-5.48378	1.19717	-6.11004	1.5716	-5.54415	0.652592
28	*	16	N	K	K	2	2	2	TRUE	113.667	-3.87279	0.73753	-3.24647	1.11838	-3.06531	1.11818	-3.53926	0.539344
28	*	16	Q	K	K	2	2	2	TRUE	74	-4.45391	1.22188	-2.57915	1.43664	-4.38574	1.2132	-3.9333	0.73847
28	*	16	R	K	K	2	2	2	TRUE	200	-4.04692	0.710266	-4.0173	0.769557	-3.94409	0.994678	-4.01403	0.462174
28	*	16	T	K	K	2	2	2	TRUE	114	-5.33996	1.55105	NA	NA	NA	NA	-5.33996	1.55105
28	*	17	*	L	K	2	2	2	TRUE	280.667	-5.16289	0.793538	-6.36181	1.59252	-4.97387	1.29513	-5.30252	0.622751
28	*	17	F	L	K	2	2	2	TRUE	170	-3.31846	0.715834	-3.4891	0.843614	NA	NA	-3.38989	0.545817
28	*	17	M	L	K	2	2	2	TRUE	233	-3.92158	0.613283	-3.90021	0.710119	-3.65043	0.90815	-3.85818	0.413296
28	*	17	S	L	K	2	2	2	TRUE	168.333	-3.17772	0.577144	-3.90762	0.913571	-3.49567	0.955672	-3.40862	0.434568
28	*	17	W	L	K	2	2	2	TRUE	51	NA	NA	-3.68443	1.68224	NA	NA	-3.68443	1.68224
28	*	18	A	V	K	2	2	2	TRUE	121.333	-3.37635	0.741091	-4.17036	1.20813	-4.10839	1.03092	-3.73401	0.538631
28	*	18	E	V	K	2	2	2	TRUE	305.5	-4.62911	0.692622	-4.68225	0.943039	NA	NA	-4.64773	0.558235
28	*	18	G	V	K	2	2	2	TRUE	87	NA	NA	-4.51982	1.37253	NA	NA	-4.51982	1.37253
28	*	18	M	V	K	2	2	2	TRUE	135	-4.28427	1.02902	-5.47383	1.69359	NA	NA	-4.60502	0.879417
28	*	19	I	F	K	2	2	2	TRUE	273	-3.63497	0.494595	-2.88489	0.603268	-2.4963	0.740415	-3.15712	0.339818
28	*	19	L	F	K	2	2	2	TRUE	383	-4.75046	0.590022	-3.95444	0.572395	-4.64637	0.994523	-4.38499	0.379711
28	*	19	S	F	K	2	2	2	TRUE	179.5	-5.6342	1.51794	NA	NA	NA	NA	-5.6342	1.51794
28	*	19	Y	F	K	2	2	2	TRUE	177.667	-4.21468	0.741066	-4.69558	1.08584	-3.99211	0.98089	-4.26229	0.519287
28	*	20	C	F	K	2	2	2	TRUE	66	-4.6111	1.68326	NA	NA	NA	NA	-4.6111	1.68326
28	*	20	I	F	K	2	2	2	TRUE	171.667	-3.27215	0.663998	-3.49388	0.799353	-3.84378	0.855829	-3.48903	0.438595
28	*	20	L	F	K	2	2	2	TRUE	430.333	-4.50313	0.612875	-3.59098	0.563777	-4.36011	0.66863	-4.10666	0.352557
28	*	20	S	F	K	2	2	2	TRUE	238.667	-5.02861	0.804238	-4.36521	0.81912	-2.1145	0.905913	-3.96172	0.484787
28	*	20	Y	F	K	2	2	2	TRUE	346.333	-3.83897	0.484257	-4.26974	0.724832	-4.8176	0.810203	-4.13942	0.360584
28	*	21	E	A	K	2	2	2	TRUE	141.667	-3.28727	0.689629	-2.71349	0.729729	-5.19708	1.73861	-3.18389	0.481605
28	*	21	G	A	K	2	2	2	TRUE	74	-4.90783	1.61902	NA	NA	NA	NA	-4.90783	1.61902
28	*	21	T	A	K	2	2	2	TRUE	135.667	-3.43108	0.693083	-4.94762	1.27696	-3.85646	1.23141	-3.79195	0.545993
28	*	21	V	A	K	2	2	2	TRUE	90.5	-4.76264	1.16815	-4.42049	1.97879	NA	NA	-4.67422	1.00594
28	*	22	*	E	K	2	2	2	TRUE	141	-4.2281	0.902053	NA	NA	-3.94409	0.994678	-4.09993	0.6682
28	*	22	D	E	K	2	2	2	TRUE	299	-2.94006	0.441008	-4.49369	0.739221	-3.32983	0.786569	-3.34448	0.341235
28	*	22	G	E	K	2	2	2	TRUE	172	-2.33518	0.532265	-2.41912	0.666548	-2.06949	0.935801	-2.31864	0.380075
28	*	22	K	E	K	2	2	2	TRUE	65	NA	NA	-3.89702	1.58445	NA	NA	-3.89702	1.58445
28	*	22	V	E	K	2	2	2	TRUE	175.667	-2.76804	0.55903	-4.34666	1.00622	-4.32952	0.973033	-3.3799	0.436697
28	*	23	E	D	K	2	2	2	TRUE	218	-3.57599	0.52247	-2.12442	0.64452	-3.28377	0.98178	-3.04174	0.37508
28	*	23	G	D	K	2	2	2	TRUE	135.667	-3.54381	0.615147	-3.19967	0.984826	-2.8053	1.13057	-3.33452	0.473722
28	*	23	N	D	K	2	2	2	TRUE	84	-2.13171	0.726231	-2.95907	1.35756	NA	NA	-2.3158	0.640361
28	*	23	V	D	K	2	2	2	TRUE	153	-2.90635	0.746265	NA	NA	NA	NA	-2.90635	0.746265
28	*	24	A	V	K	2	2	2	TRUE	175.333	-3.85704	0.693455	-5.22147	1.23157	-3.9808	1.06912	-4.13593	0.526046
28	*	24	E	V	K	2	2	2	TRUE	348	-3.52261	0.435781	-2.19552	0.474329	-4.25282	0.914301	-3.06189	0.302798
28	*	24	G	V	K	2	2	2	TRUE	53	-3.88091	1.36637	NA	NA	NA	NA	-3.88091	1.36637
28	*	24	M	V	K	2	2	2	TRUE	161	-3.20398	0.608218	-0.69341	0.861135	NA	NA	-2.3684	0.496797
28	*	25	A	G	K	2	2	2	TRUE	102	-1.763	0.72099	NA	NA	NA	NA	-1.763	0.72099
28	*	25	C	G	K	2	2	2	TRUE	220.667	-4.52903	0.702825	-3.24647	0.686592	NA	NA	-3.87277	0.491133
28	*	25	D	G	K	2	2	2	TRUE	141.5	-4.64681	1.18666	-4.19242	1.04135	NA	NA	-4.39011	0.782707
28	*	25	S	G	K	2	2	2	TRUE	141	-3.37635	0.70391	-4.16711	0.937339	-4.48579	1.43375	-3.77157	0.523938
28	*	25	V	G	K	2	2	2	TRUE	55.5	-3.98815	1.33408	-2.4436	1.40604	NA	NA	-3.25641	0.967778
28	*	26	*	S	K	2	2	2	TRUE	94	-4.7228	1.17431	NA	NA	NA	NA	-4.7228	1.17431
28	*	26	L	S	K	2	2	2	TRUE	141.5	-5.82951	1.50048	-4.33122	1.42639	NA	NA	-5.04246	1.03381
28	*	26	P	S	K	2	2	2	TRUE	273.667	-4.61412	0.694095	-5.29439	0.997734	-4.46031	1.04325	-4.74966	0.50006
28	*	26	T	S	K	2	2	2	TRUE	328.667	-4.46027	0.554563	-4.048	0.683587	-3.34622	0.76261	-4.06682	0.375001
28	*	27	D	N	K	2	2	2	TRUE	368	-4.60094	0.571293	-5.74646	1.16995	-5.76749	1.16501	-4.97531	0.469772
28	*	27	I	N	K	2	2	2	TRUE	196.333	-0.292706	0.412811	-3.88093	0.852199	-1.37739	0.91334	-1.03184	0.344137
28	*	27	K	N	K	2	2	2	TRUE	105	-5.25772	1.56202	NA	NA	NA	NA	-5.25772	1.56202
28	*	27	S	N	K	2	2	2	TRUE	115.667	-4.8306	1.15812	-4.63353	1.34377	NA	NA	-4.74661	0.877269
28	*	27	Y	N	K	2	2	2	TRUE	321.333	-3.2715	0.450184	-2.69585	0.50958	-5.44161	1.20737	-3.19462	0.324935
28	E	1	E	D	K	2	2	2	FALSE	265.333	-2.16333	0.409892	-1.93041	0.535017	-2.59177	0.824137	-2.14657	0.302644
28	E	1	G	D	K	2	2	2	FALSE	255	-1.86943	0.486192	-2.02523	0.497608	-1.74274	0.722666	-1.90739	0.313361
28	E	1	N	D	K	2	2	2	FALSE	219.333	-1.82879	0.418551	-2.63666	0.640898	-2.06611	0.924796	-2.0698	0.3277
28	E	1	V	D	K	2	2	2	FALSE	328.667	-5.77425	1.06707	-4.85956	0.748759	-5.35792	1.22048	-5.20094	0.547729
28	E	1	Y	D	K	2	2	2	FALSE	113.5	-2.61866	0.6778	-3.1727	1.14739	NA	NA	-2.76199	0.583581
28	E	2	E	A	K	2	2	2	FALSE	82.3333	-2.78058	0.813524	-2.86116	1.11419	-4.14739	1.29236	-3.08356	0.585683
28	E	2	S	A	K	2	2	2	FALSE	107.333	-3.30438	0.756814	-3.5359	1.11399	-3.58851	1.03752	-3.43381	0.536001
28	E	2	T	A	K	2	2	2	FALSE	91.6667	-0.523719	0.758204	-2.54912	0.891853	-2.47398	1.0623	-1.6246	0.507485
28	E	2	V	A	K	2	2	2	FALSE	222.5	-5.27191	1.10584	-4.80061	1.06699	NA	NA	-5.02784	0.767844
28	E	3	D	E	K	2	2	2	FALSE	57	-3.24282	1.14989	NA	NA	NA	NA	-3.24282	1.14989
28	E	3	G	E	K	2	2	2	FALSE	133	-2.27774	0.844399	-3.10304	0.800263	NA	NA	-2.71252	0.580848
28	E	3	K	E	K	2	2	2	FALSE	84.3333	-2.26199	0.823193	-2.27688	0.968685	-2.9373	1.07209	-2.43887	0.541417
28	E	3	V	E	K	2	2	2	FALSE	124.333	-3.41717	0.732525	-3.4587	0.903211	-3.48511	1.15415	-3.44371	0.510302
28	E	4	I	F	K	2	2	2	FALSE	176.333	-2.31856	0.542761	-0.653997	0.634085	-3.22827	0.862685	-1.91475	0.372022
28	E	4	L	F	K	2	2	2	FALSE	275.333	-2.94365	0.462246	-2.05661	0.564456	-3.33142	0.713463	-2.73694	0.319712
28	E	4	S	F	K	2	2	2	FALSE	265	-2.87331	0.423383	-2.80058	0.622875	-3.16811	0.810379	-2.90032	0.32143
28	E	4	Y	F	K	2	2	2	FALSE	288.333	-3.92399	0.504443	-3.29718	0.654915	-3.39685	0.750099	-3.62565	0.352703
28	E	5	*	R	K	2	2	2	TRUE	139	-4.07573	0.832612	-4.1119	1.22509	NA	NA	-4.08716	0.688626
28	E	5	L	R	K	2	2	2	FALSE	153.5	-3.30438	0.756814	-3.65295	0.909116	NA	NA	-3.44706	0.581647
28	E	5	Q	R	K	2	2	2	FALSE	94	-1.87026	0.699597	-0.380147	0.907575	-4.22387	1.26535	-1.78291	0.507556
28	E	6	L	H	K	2	2	2	FALSE	173	-4.28006	0.89351	-3.89169	0.917474	NA	NA	-4.09101	0.640111
28	E	6	P	H	K	2	2	2	FALSE	91	-3.16871	0.892388	NA	NA	NA	NA	-3.16871	0.892388
28	E	6	Q	H	K	2	2	2	FALSE	223.333	-2.83735	0.545852	-1.69916	0.545397	-3.26441	0.804225	-2.45424	0.347857
28	E	6	R	H	K	2	2	2	FALSE	216.667	-2.86475	0.511177	-3.19076	0.660189	-1.01455	0.77425	-2.56455	0.358298
28	E	6	Y	H	K	2	2	2	FALSE	77.5	-2.26727	0.775338	-3.15058	1.41558	NA	NA	-2.47111	0.680017
28	E	7	A	D	K	2	2	2	FALSE	50	-3.12949	1.19148	NA	NA	NA	NA	-3.12949	1.19148
28	E	7	E	D	K	2	2	2	FALSE	149	-2.96462	0.656331	-3.43412	0.973346	NA	NA	-3.11137	0.544175
28	E	7	G	D	K	2	2	2	FALSE	80.5	-2.508	0.798691	-3.2616	1.36195	NA	NA	-2.70084	0.688962
28	E	7	N	D	K	2	2	2	FALSE	131.5	-2.15711	0.734574	-3.31521	0.89279	NA	NA	-2.62462	0.567247
28	E	7	V	D	K	2	2	2	FALSE	118.5	-3.42854	0.825888	-3.83952	1.13889	NA	NA	-3.57018	0.668593
28	E	7	Y	D	K	2	2	2	FALSE	106.5	-3.11944	0.848749	-1.05521	0.88981	NA	NA	-2.13605	0.614159
28	E	8	L	S	K	2	2	2	FALSE	130	-4.37652	0.878585	-3.28827	1.20746	NA	NA	-3.99981	0.710423
28	E	8	P	S	K	2	2	2	FALSE	178.5	-3.00699	0.609126	-3.08714	0.837502	NA	NA	-3.03472	0.492613
28	E	8	T	S	K	2	2	2	FALSE	157.667	-1.98558	0.501359	-1.26221	0.748937	-1.13309	0.857323	-1.64163	0.374721
28	E	9	*	G	K	2	2	2	TRUE	114.667	-3.9624	0.95179	NA	NA	NA	NA	-3.9624	0.95179
28	E	9	A	G	K	2	2	2	FALSE	81	-4.99821	1.60255	NA	NA	NA	NA	-4.99821	1.60255
28	E	9	E	G	K	2	2	2	FALSE	89.5	-2.2249	0.811005	-4.28885	1.43962	NA	NA	-2.72212	0.706597
28	E	9	R	G	K	2	2	2	FALSE	223	NA	NA	-3.57077	0.822988	NA	NA	-3.57077	0.822988
28	E	9	V	G	K	2	2	2	FALSE	63	-1.78576	0.839413	-2.57915	1.43664	NA	NA	-1.98768	0.724765
28	E	10	*	Y	K	2	2	2	TRUE	168.333	-3.82264	0.698973	-4.79627	1.06774	-4.34777	1.22484	-4.15798	0.527742
28	E	10	C	Y	K	2	2	2	FALSE	138.333	-3.00166	0.670485	-1.7262	0.815516	-2.77583	0.793512	-2.57345	0.43371
28	E	10	F	Y	K	2	2	2	FALSE	93	-1.48615	0.767929	-2.05957	0.829587	-2.9235	1.1828	-1.96773	0.508752
28	E	10	H	Y	K	2	2	2	FALSE	149.667	-3.12641	0.667788	-2.98213	0.754166	-3.06784	0.945149	-3.06406	0.441938
28	E	10	N	Y	K	2	2	2	FALSE	142.5	-2.52068	0.599226	-2.88327	0.988617	NA	NA	-2.6181	0.512442
28	E	11	D	E	K	2	2	2	FALSE	329.333	-2.7531	0.365695	NA	NA	NA	NA	-2.7531	0.365695
28	E	11	G	E	K	2	2	2	FALSE	185	-2.6696	0.470639	-1.96037	0.708299	-2.00357	0.962839	-2.38856	0.363058
28	E	11	K	E	K	2	2	2	FALSE	111	-3.28173	0.761928	-3.38177	0.926008	-2.66755	1.14958	-3.18625	0.523751
28	E	11	V	E	K	2	2	2	FALSE	250	-2.53916	0.469707	-1.37877	0.516335	-1.36968	0.755732	-1.90134	0.315685
28	E	12	A	V	K	2	2	2	FALSE	185.667	-3.29923	0.573055	-3.16235	0.685927	-3.12903	1.09104	-3.22704	0.407887
28	E	12	D	V	K	2	2	2	FALSE	170	-3.52888	0.644209	-3.27227	0.727212	-3.02556	1.0357	-3.34648	0.437152
28	E	12	F	V	K	2	2	2	FALSE	88.5	-4.07986	1.07028	-3.03209	1.20663	NA	NA	-3.6185	0.800689
28	E	12	I	V	K	2	2	2	FALSE	97	-2.29271	0.60844	-3.77853	1.33718	-2.9235	1.1828	-2.61516	0.501551
28	E	12	L	V	K	2	2	2	FALSE	53	-3.88091	1.36637	NA	NA	NA	NA	-3.88091	1.36637
28	E	13	L	H	K	2	2	2	FALSE	182	-2.11853	0.631352	-4.24688	0.920299	NA	NA	-2.79965	0.520618
28	E	13	N	H	K	2	2	2	FALSE	90.5	-2.27382	0.819318	-2.43763	1.03515	NA	NA	-2.33692	0.642436
28	E	13	Q	H	K	2	2	2	FALSE	305	-4.51864	0.653025	-4.18406	0.661612	-3.33313	0.765919	-4.07892	0.397334
28	E	13	R	H	K	2	2	2	FALSE	208	-2.49855	0.466092	-1.95811	0.631777	-3.18542	0.904989	-2.43668	0.346489
28	E	13	Y	H	K	2	2	2	FALSE	77.5	-1.96079	0.733911	-2.22873	1.3576	NA	NA	-2.02138	0.645612
28	E	14	L	H	K	2	2	2	FALSE	215	-0.752372	0.489255	-3.34861	0.609291	-2.19369	0.87621	-1.83765	0.349773
28	E	14	N	H	K	2	2	2	FALSE	71.5	-2.72901	0.969336	-3.67784	1.37668	NA	NA	-3.0435	0.792576
28	E	14	Q	H	K	2	2	2	FALSE	173	-1.76337	0.564351	-3.38081	0.701375	-3.44167	0.973523	-2.57567	0.400714
28	E	14	R	H	K	2	2	2	FALSE	165.333	-3.0782	0.504512	-1.66222	0.873512	-3.85105	1.02285	-2.89789	0.401766
28	E	14	Y	H	K	2	2	2	FALSE	97	-3.01805	0.750193	-4.0173	1.53541	NA	NA	-3.21062	0.67404
28	E	15	H	Q	K	2	2	2	FALSE	323.667	-1.78085	0.418583	-1.12599	0.480468	-3.03511	0.596312	-1.83458	0.278949
28	E	15	K	Q	K	2	2	2	FALSE	98	-3.39697	0.898994	-3.93361	1.28163	NA	NA	-3.57394	0.735985
28	E	15	L	Q	K	2	2	2	FALSE	300.667	-2.10185	0.377679	-1.49576	0.529749	-0.960018	0.676229	-1.73693	0.279938
28	E	15	P	Q	K	2	2	2	FALSE	74	NA	NA	-1.07049	1.10389	NA	NA	-1.07049	1.10389
28	E	15	R	Q	K	2	2	2	FALSE	267.667	-4.94757	0.811348	-6.13386	1.61112	-6.36635	1.54552	-5.4	0.656108
28	E	16	*	K	K	2	2	2	TRUE	253.333	-6.30754	1.46922	-4.93441	1.04526	NA	NA	-5.39586	0.851705
28	E	16	E	K	K	2	2	2	FALSE	183	-4.01444	0.715073	-5.82933	1.64305	-4.16318	0.935688	-4.25726	0.53696
28	E	16	I	K	K	2	2	2	FALSE	274.333	-3.95232	0.536883	-4.25905	0.776372	-5.32367	1.22614	-4.1976	0.415461
28	E	16	N	K	K	2	2	2	FALSE	122	-2.77091	0.701327	-2.34872	0.775777	-2.03841	0.989887	-2.4636	0.46052
28	E	16	Q	K	K	2	2	2	FALSE	85	-2.83084	0.799285	-4.67122	1.8867	NA	NA	-3.11088	0.735966
28	E	16	R	K	K	2	2	2	FALSE	156.333	-3.04945	0.684385	-3.61819	0.859571	-4.20905	0.924555	-3.50591	0.463326
28	E	16	T	K	K	2	2	2	FALSE	108	NA	NA	-2.92609	1.02523	NA	NA	-2.92609	1.02523
28	E	17	*	L	K	2	2	2	TRUE	210.333	-4.69477	0.750312	-2.70469	0.646436	-4.709	1.36331	-3.68472	0.460905
28	E	17	F	L	K	2	2	2	FALSE	226	-2.12982	0.499433	-1.74237	0.653743	NA	NA	-1.98703	0.396872
28	E	17	M	L	K	2	2	2	FALSE	150.333	-3.08487	0.524812	-1.76234	0.899433	-2.32139	0.969159	-2.67222	0.410599
28	E	17	S	L	K	2	2	2	FALSE	236.667	-4.20107	0.645735	-3.5777	0.636897	-1.97353	0.93825	-3.52315	0.408267
28	E	17	W	L	K	2	2	2	FALSE	84	-3.08867	0.915408	NA	NA	NA	NA	-3.08867	0.915408
28	E	18	A	V	K	2	2	2	FALSE	144.667	-3.80243	0.808467	-3.50494	0.839413	-1.91764	0.839252	-3.0933	0.478424
28	E	18	E	V	K	2	2	2	FALSE	211.333	-2.61736	0.412349	-1.77024	0.69982	-2.12816	1.0533	-2.37138	0.336632
28	E	18	G	V	K	2	2	2	FALSE	64	-2.46006	0.959962	NA	NA	NA	NA	-2.46006	0.959962
28	E	18	M	V	K	2	2	2	FALSE	140.667	-2.79512	0.619899	-4.55087	1.11461	-2.65088	0.986954	-3.08046	0.474908
28	E	19	I	F	K	2	2	2	FALSE	280	-1.72647	0.385215	-0.767423	0.501723	-0.0880948	0.787027	-1.20279	0.284832
28	E	19	L	F	K	2	2	2	FALSE	375.333	-3.07114	0.380703	-2.8819	0.507453	-1.86497	0.701052	-2.82234	0.279315
28	E	19	S	F	K	2	2	2	FALSE	83	-3.77134	0.994534	-4.90748	1.81559	-4.26698	1.25081	-4.10994	0.715462
28	E	19	V	F	K	2	2	2	FALSE	59	-0.250483	0.89774	NA	NA	NA	NA	-0.250483	0.89774
28	E	19	Y	F	K	2	2	2	FALSE	157	-3.19045	0.631492	-2.55572	0.742649	-4.96376	1.29746	-3.17062	0.451073
28	E	20	I	F	K	2	2	2	FALSE	227.667	-2.12505	0.44522	-0.718209	0.598512	-1.40102	0.704929	-1.57835	0.318645
28	E	20	L	F	K	2	2	2	FALSE	522.667	-2.25296	0.329712	-3.26481	0.413974	-3.28231	0.577755	-2.75147	0.235508
28	E	20	S	F	K	2	2	2	FALSE	229	-3.32423	0.568909	-4.15606	0.743919	-3.85646	0.897749	-3.67673	0.403652
28	E	20	V	F	K	2	2	2	FALSE	58	NA	NA	-3.4059	1.49817	NA	NA	-3.4059	1.49817
28	E	20	Y	F	K	2	2	2	FALSE	187.333	-3.07609	0.550866	-2.71719	0.681962	-1.29563	0.842865	-2.59779	0.38199
28	E	21	E	A	K	2	2	2	FALSE	68	NA	NA	-1.4328	1.16343	NA	NA	-1.4328	1.16343
28	E	21	G	A	K	2	2	2	FALSE	82	-3.56559	1.20852	-4.42049	1.3999	NA	NA	-3.93065	0.914792
28	E	21	T	A	K	2	2	2	FALSE	86.5	-2.40736	0.830118	-3.3114	1.19807	NA	NA	-2.70059	0.682333
28	E	21	V	A	K	2	2	2	FALSE	103.667	-0.818873	0.8859	-1.69427	0.697475	-2.52649	1.10038	-1.59125	0.490546
28	E	22	*	E	K	2	2	2	TRUE	107	-2.33098	0.800987	-3.18357	0.990369	NA	NA	-2.66814	0.62279
28	E	22	A	E	K	2	2	2	FALSE	57	-1.71812	0.903891	0.624046	1.31554	NA	NA	-0.967007	0.744988
28	E	22	D	E	K	2	2	2	FALSE	331.333	-2.58551	0.412473	NA	NA	NA	NA	-2.58551	0.412473
28	E	22	G	E	K	2	2	2	FALSE	183	1.33237	0.454479	1.5768	0.71749	-0.012624	0.684404	1.06366	0.334847
28	E	22	K	E	K	2	2	2	FALSE	67	NA	NA	0.849178	1.13581	NA	NA	0.849178	1.13581
28	E	22	V	E	K	2	2	2	FALSE	122.667	-0.322349	0.552616	-0.0314583	0.830368	-1.55601	0.891216	-0.511413	0.408797
28	E	23	E	D	K	2	2	2	FALSE	243.5	-3.18398	0.611943	-3.62693	0.700897	NA	NA	-3.37558	0.460971
28	E	23	G	D	K	2	2	2	FALSE	136.333	-0.598457	0.514031	0.297913	0.765085	1.30503	0.919816	-0.0319862	0.387059
28	E	23	N	D	K	2	2	2	FALSE	86	NA	NA	-2.49503	1.09876	NA	NA	-2.49503	1.09876
28	E	23	V	D	K	2	2	2	FALSE	159.5	-2.76708	0.610638	NA	NA	NA	NA	-2.76708	0.610638
28	E	23	Y	D	K	2	2	2	FALSE	100.5	-5.33115	1.55218	-4.93061	1.80935	NA	NA	-5.16134	1.17808
28	E	24	A	V	K	2	2	2	FALSE	226.333	-0.938775	0.433568	0.385692	0.538022	-2.39268	0.829097	-0.698239	0.312667
28	E	24	E	V	K	2	2	2	FALSE	328.667	-5.46357	0.891308	-4.16888	0.633326	-0.968298	0.690891	-3.30082	0.413559
28	E	24	G	V	K	2	2	2	FALSE	110	-3.71728	1.00781	-3.70397	1.05894	NA	NA	-3.71095	0.730033
28	E	24	L	V	K	2	2	2	FALSE	113.5	-3.55003	0.728992	NA	NA	NA	NA	-3.55003	0.728992
28	E	24	M	V	K	2	2	2	FALSE	133.667	-1.50051	0.585749	-2.17816	0.715735	-0.742957	1.04714	-1.60987	0.415994
28	E	25	A	G	K	2	2	2	FALSE	73.5	-3.41717	1.25932	-4.33122	1.42639	NA	NA	-3.81756	0.944041
28	E	25	C	G	K	2	2	2	FALSE	254.667	-3.68502	0.550869	-1.833	0.538005	-4.20156	0.926347	-2.95273	0.355435
28	E	25	D	G	K	2	2	2	FALSE	190.667	-4.52771	0.768506	-3.83292	0.762024	-4.41627	1.45842	-4.20628	0.507317
28	E	25	R	G	K	2	2	2	FALSE	58	NA	NA	-3.81383	1.62096	NA	NA	-3.81383	1.62096
28	E	25	S	G	K	2	2	2	FALSE	143	-3.30704	0.609832	-2.80759	0.831612	-2.74635	1.07237	-3.06531	0.447014
28	E	25	V	G	K	2	2	2	FALSE	115	-3.40712	0.896385	-2.54147	0.894621	NA	NA	-2.97344	0.633216
28	E	26	*	S	K	2	2	2	TRUE	67.5	NA	NA	-3.5359	1.43727	NA	NA	-3.5359	1.43727
28	E	26	L	S	K	2	2	2	FALSE	213.5	-2.28552	0.581813	-3.21158	0.69487	NA	NA	-2.66718	0.44609
28	E	26	P	S	K	2	2	2	FALSE	170	-3.01757	0.607033	-5.21718	1.2322	-1.94735	0.877211	-3.02997	0.462648
28	E	26	T	S	K	2	2	2	FALSE	344.667	-2.98382	0.429175	-2.93286	0.5072	-3.22483	0.667693	-3.01345	0.294124
28	E	27	D	N	K	2	2	2	FALSE	290.667	-3.92399	0.504443	-4.20005	0.786831	-4.1414	0.829556	-4.03285	0.378012
28	E	27	I	N	K	2	2	2	FALSE	221.333	-3.47544	0.515457	-1.9878	0.61788	-3.49567	0.955672	-2.95732	0.365686
28	E	27	K	N	K	2	2	2	FALSE	105	NA	NA	-3.30582	1.09532	NA	NA	-3.30582	1.09532
28	E	27	S	N	K	2	2	2	FALSE	167	-3.16871	0.749022	-5.7765	1.64957	NA	NA	-3.61448	0.682006
28	E	27	Y	N	K	2	2	2	FALSE	328.333	-1.77224	0.34352	-1.75034	0.548317	-2.15523	0.65181	-1.83078	0.265803
28	I	1	E	D	K	2	2	2	FALSE	317	-1.90817	0.375324	-0.277638	0.471083	-1.1006	0.781108	-1.25346	0.274783
28	I	1	G	D	K	2	2	2	FALSE	252.667	-0.743524	0.387711	-0.852763	0.550095	-1.02485	0.760065	-0.816074	0.292501
28	I	1	N	D	K	2	2	2	FALSE	178.667	-1.80927	0.502058	-2.26577	0.636201	-1.08838	0.942958	-1.8512	0.363635
28	I	1	V	D	K	2	2	2	FALSE	338	-2.88664	0.416719	-4.16221	0.60757	-1.84191	0.758297	-3.04719	0.313011
28	I	1	Y	D	K	2	2	2	FALSE	96	-1.15233	0.745151	-0.879415	0.936864	NA	NA	-1.04658	0.583181
28	I	2	E	A	K	2	2	2	FALSE	93.5	-3.41717	1.25932	-2.58652	0.878494	NA	NA	-2.85843	0.720504
28	I	2	P	A	K	2	2	2	FALSE	91	NA	NA	-3.1617	1.15183	NA	NA	-3.1617	1.15183
28	I	2	S	A	K	2	2	2	FALSE	155	-1.62233	0.604896	-0.488603	0.730608	NA	NA	-1.16125	0.465929
28	I	2	T	A	K	2	2	2	FALSE	168	-1.90304	0.575937	-1.62374	0.740394	NA	NA	-1.79775	0.454595
28	I	2	V	A	K	2	2	2	FALSE	198.5	-3.44673	0.631517	-1.90309	0.709818	NA	NA	-2.76472	0.471814
28	I	3	*	E	K	2	2	2	TRUE	104	-5.39125	1.54461	-4.23326	1.45766	NA	NA	-4.77874	1.06013
28	I	3	D	E	K	2	2	2	FALSE	92	NA	NA	-3.35612	1.1803	NA	NA	-3.35612	1.1803
28	I	3	G	E	K	2	2	2	FALSE	165	-0.478939	0.533675	-0.0245965	0.747272	NA	NA	-0.325479	0.434294
28	I	3	K	E	K	2	2	2	FALSE	98	-0.349774	0.760337	-0.712559	0.887561	NA	NA	-0.503324	0.577429
28	I	3	V	E	K	2	2	2	FALSE	173	-2.579	0.598132	-3.12339	0.739972	-3.392	0.81541	-2.94093	0.404046
28	I	4	I	F	K	2	2	2	FALSE	141.333	-0.972087	0.522665	-2.56725	0.792353	-2.5446	0.980569	-1.63567	0.398617
28	I	4	L	F	K	2	2	2	FALSE	268	-2.65434	0.424691	-2.10547	0.566483	-2.44072	0.76553	-2.45419	0.31058
28	I	4	S	F	K	2	2	2	FALSE	233.667	-1.26858	0.39202	-1.56607	0.629652	-1.63642	0.762429	-1.39725	0.305002
28	I	4	Y	F	K	2	2	2	FALSE	178.667	-0.871671	0.4831	-1.25968	0.632679	-1.49827	0.850082	-1.09654	0.349924
28	I	5	*	R	K	2	2	2	TRUE	91.5	-3.6193	0.925479	-3.22801	1.23262	NA	NA	-3.47824	0.740092
28	I	5	L	R	K	2	2	2	FALSE	155.5	-3.92399	0.786279	-3.02059	0.895874	NA	NA	-3.5309	0.590953
28	I	5	Q	R	K	2	2	2	FALSE	170	-2.97867	0.633131	-2.79174	0.810276	NA	NA	-2.90781	0.498892
28	I	6	D	H	K	2	2	2	FALSE	83	-3.92399	1.10658	NA	NA	NA	NA	-3.92399	1.10658
28	I	6	L	H	K	2	2	2	FALSE	273	-3.53887	0.520887	-3.37954	0.75747	NA	NA	-3.48772	0.429199
28	I	6	N	H	K	2	2	2	FALSE	78.5	-4.02694	1.08211	-2.6681	1.28374	NA	NA	-3.46249	0.827379
28	I	6	P	H	K	2	2	2	FALSE	65	NA	NA	-4.62582	1.90202	NA	NA	-4.62582	1.90202
28	I	6	Q	H	K	2	2	2	FALSE	306.667	-1.96704	0.386031	-1.62365	0.466187	-1.78623	0.824955	-1.82263	0.279714
28	I	6	R	H	K	2	2	2	FALSE	204.667	-0.81105	0.480274	-1.4575	0.543751	-0.96358	0.887378	-1.07588	0.333566
28	I	6	Y	H	K	2	2	2	FALSE	93	-1.70237	0.804289	-1.83043	0.952253	NA	NA	-1.75569	0.614448
28	I	7	E	D	K	2	2	2	FALSE	118.5	-2.36735	0.909622	-2.63811	0.801772	NA	NA	-2.51973	0.601473
28	I	7	G	D	K	2	2	2	FALSE	112.5	0.0591715	0.75179	-0.343921	0.790845	NA	NA	-0.132176	0.54488
28	I	7	N	D	K	2	2	2	FALSE	74	-0.956583	0.815123	NA	NA	NA	NA	-0.956583	0.815123
28	I	7	V	D	K	2	2	2	FALSE	130.5	-2.83314	0.645702	-1.60218	0.951857	NA	NA	-2.44521	0.534355
28	I	7	Y	D	K	2	2	2	FALSE	71	-2.89517	0.862694	-2.10392	1.3592	NA	NA	-2.66795	0.728368
28	I	8	L	S	K	2	2	2	FALSE	59.5	-1.2801	0.921245	-1.89022	1.26234	NA	NA	-1.49212	0.744151
28	I	8	P	S	K	2	2	2	FALSE	98.5	-0.788904	0.828143	-2.50232	0.908987	NA	NA	-1.56604	0.612175
28	I	8	T	S	K	2	2	2	FALSE	109	-0.940234	0.765638	-0.305929	0.810755	NA	NA	-0.641221	0.556654
28	I	9	*	G	K	2	2	2	TRUE	174.667	-6.0927	1.48152	-5.15967	1.24089	-5.21287	1.73437	-5.4677	0.834067
28	I	9	A	G	K	2	2	2	FALSE	64	-3.15321	1.05879	NA	NA	NA	NA	-3.15321	1.05879
28	I	9	E	G	K	2	2	2	FALSE	75	-2.42831	0.971819	-3.5359	1.2451	NA	NA	-2.84762	0.76609
28	I	9	R	G	K	2	2	2	FALSE	93.5	-0.638853	0.911643	-2.10296	0.876102	NA	NA	-1.4	0.631689
28	I	9	V	G	K	2	2	2	FALSE	69	-3.25465	0.937609	-2.00804	1.3515	NA	NA	-2.84961	0.770373
28	I	10	*	Y	K	2	2	2	TRUE	159.5	-3.90698	0.863208	-2.6042	0.761984	NA	NA	-3.17476	0.571256
28	I	10	C	Y	K	2	2	2	FALSE	128	-2.37952	0.68807	-2.55572	0.742649	-3.79285	1.13248	-2.68164	0.461017
28	I	10	F	Y	K	2	2	2	FALSE	174.5	-3.12949	0.643537	-2.03954	0.749015	NA	NA	-2.6666	0.488119
28	I	10	H	Y	K	2	2	2	FALSE	129	-1.15715	0.563613	-1.60821	0.829115	-2.09463	0.860175	-1.48014	0.409814
28	I	10	N	Y	K	2	2	2	FALSE	191	-0.707752	0.553292	-1.56391	0.651881	NA	NA	-1.06626	0.421832
28	I	11	D	E	K	2	2	2	FALSE	407.667	NA	NA	-0.883471	0.389964	NA	NA	-0.883471	0.389964
28	I	11	G	E	K	2	2	2	FALSE	194.333	-1.30933	0.405804	-0.142701	0.649109	-0.424994	1.09091	-0.931141	0.328157
28	I	11	K	E	K	2	2	2	FALSE	55	-0.826905	0.985245	-1.58298	1.24511	NA	NA	-1.11803	0.772619
28	I	11	V	E	K	2	2	2	FALSE	257.333	-1.97667	0.394542	-2.40686	0.623434	-2.50335	0.73843	-2.16804	0.303856
28	I	12	A	V	K	2	2	2	FALSE	170	-0.949508	0.619034	-0.908579	0.654808	NA	NA	-0.930192	0.449839
28	I	12	D	V	K	2	2	2	FALSE	196.667	-1.91368	0.423895	-1.00231	0.654582	-2.44543	1.02203	-1.731	0.336024
28	I	12	F	V	K	2	2	2	FALSE	60.5	-4.00496	1.32926	-2.75929	1.33753	NA	NA	-3.38599	0.942839
28	I	12	I	V	K	2	2	2	FALSE	177	-0.841847	0.646931	-2.46826	0.663591	NA	NA	-1.63438	0.463227
28	I	13	L	H	K	2	2	2	FALSE	188.5	-3.06762	0.707467	-3.13367	0.714037	NA	NA	-3.10034	0.502562
28	I	13	N	H	K	2	2	2	FALSE	125	-2.25402	0.677224	-0.73448	0.844418	NA	NA	-1.65922	0.528307
28	I	13	Q	H	K	2	2	2	FALSE	290	-2.71792	0.417847	-2.44688	0.51351	-1.9889	0.845021	-2.5303	0.302611
28	I	13	R	H	K	2	2	2	FALSE	156.333	-1.42241	0.517874	-1.95515	0.657676	-2.16055	1.12917	-1.6877	0.382783
28	I	13	Y	H	K	2	2	2	FALSE	104	-2.76325	0.78433	NA	NA	NA	NA	-2.76325	0.78433
28	I	14	L	H	K	2	2	2	FALSE	182.667	-1.46647	0.492029	-1.73326	0.599751	-0.130379	0.95991	-1.37789	0.353642
28	I	14	N	H	K	2	2	2	FALSE	96	-2.43845	0.706285	0.123041	1.09258	NA	NA	-1.68352	0.593144
28	I	14	Q	H	K	2	2	2	FALSE	230.333	-2.37142	0.494149	-1.72212	0.515035	-1.84224	0.874405	-2.02913	0.330174
28	I	14	R	H	K	2	2	2	FALSE	224.667	-2.89336	0.474149	-1.8208	0.580805	-2.04297	0.889174	-2.40299	0.339475
28	I	14	Y	H	K	2	2	2	FALSE	89.5	-0.878199	0.701883	-2.5055	1.1473	NA	NA	-1.32137	0.598729
28	I	15	*	Q	K	2	2	2	TRUE	55	NA	NA	-3.7604	1.64558	NA	NA	-3.7604	1.64558
28	I	15	H	Q	K	2	2	2	FALSE	461.667	-0.716999	0.295295	-0.669439	0.393742	NA	NA	-0.699878	0.236239
28	I	15	K	Q	K	2	2	2	FALSE	84	-4.0695	1.07256	-3.62344	1.3992	NA	NA	-3.9044	0.851236
28	I	15	L	Q	K	2	2	2	FALSE	230.667	-3.67026	0.534873	-2.8309	0.652693	-3.10957	0.84938	-3.29019	0.371932
28	I	15	P	Q	K	2	2	2	FALSE	72.5	-0.548499	0.741492	-1.47977	1.27251	NA	NA	-0.784553	0.640662
28	I	15	R	Q	K	2	2	2	FALSE	151.667	-3.99827	0.846153	-3.96537	0.833372	-3.6324	1.09714	-3.90247	0.522186
28	I	16	*	K	K	2	2	2	TRUE	178.333	-6.04618	1.48453	-5.96075	1.62816	NA	NA	-6.0074	1.09699
28	I	16	E	K	K	2	2	2	FALSE	165.667	-2.50947	0.560172	-1.80529	0.70276	-3.56745	0.890477	-2.49531	0.393057
28	I	16	I	K	K	2	2	2	FALSE	142.333	-2.95147	0.706802	-4.28669	0.912179	-1.50233	1.02582	-3.00626	0.490654
28	I	16	N	K	K	2	2	2	FALSE	152.333	NA	NA	-2.08981	0.658262	NA	NA	-2.08981	0.658262
28	I	16	Q	K	K	2	2	2	FALSE	51	-4.53559	1.7024	NA	NA	NA	NA	-4.53559	1.7024
28	I	16	R	K	K	2	2	2	FALSE	195.333	-3.22384	0.53951	-2.6413	0.702643	-3.38444	0.873907	-3.08063	0.384318
28	I	16	T	K	K	2	2	2	FALSE	70.3333	-0.107325	0.82371	-0.232555	1.1526	-0.981955	0.913203	-0.440995	0.540287
28	I	17	*	L	K	2	2	2	TRUE	202	-4.00125	0.634484	-4.15811	0.857851	NA	NA	-4.05672	0.510117
28	I	17	F	L	K	2	2	2	FALSE	135.5	-1.73093	0.631554	NA	NA	NA	NA	-1.73093	0.631554
28	I	17	M	L	K	2	2	2	FALSE	190.5	-1.50707	0.584078	-0.757574	0.62686	NA	NA	-1.15877	0.42733
28	I	17	S	L	K	2	2	2	FALSE	201.667	-1.23709	0.424794	0.230289	0.641076	-0.170735	0.800556	-0.688147	0.323842
28	I	17	V	L	K	2	2	2	FALSE	58	NA	NA	-2.55346	1.34417	NA	NA	-2.55346	1.34417
28	I	17	W	L	K	2	2	2	FALSE	68	-1.56517	0.870046	NA	NA	NA	NA	-1.56517	0.870046
28	I	18	A	V	K	2	2	2	FALSE	236	-1.71528	0.48173	-2.53556	0.549197	-2.07935	0.753534	-2.07335	0.326411
28	I	18	E	V	K	2	2	2	FALSE	182.333	-3.65776	0.652551	-2.35897	0.604417	-1.00155	1.05024	-2.6626	0.408509
28	I	18	L	V	K	2	2	2	FALSE	75	NA	NA	-4.76979	1.85533	NA	NA	-4.76979	1.85533
28	I	18	M	V	K	2	2	2	FALSE	195	-1.43469	0.420764	-2.01386	0.717827	-0.291808	0.82635	-1.37398	0.332347
28	I	19	I	F	K	2	2	2	FALSE	227.333	-1.92081	0.45993	-1.37543	0.526839	-1.10704	0.874791	-1.60657	0.32213
28	I	19	L	F	K	2	2	2	FALSE	306	-3.48349	0.436767	-1.86543	0.507746	-3.41297	0.899134	-2.86913	0.310717
28	I	19	S	F	K	2	2	2	FALSE	107	-3.33068	0.849519	-4.02201	1.25267	NA	NA	-3.54847	0.703088
28	I	19	V	F	K	2	2	2	FALSE	72	NA	NA	-2.771	1.2329	NA	NA	-2.771	1.2329
28	I	19	Y	F	K	2	2	2	FALSE	199	-0.983967	0.486711	-0.85907	0.700358	NA	NA	-0.943292	0.399676
28	I	20	I	F	K	2	2	2	FALSE	201.667	-2.25321	0.480497	-1.76034	0.648507	-2.0972	0.754005	-2.08241	0.343644
28	I	20	L	F	K	2	2	2	FALSE	540.333	-2.38753	0.300111	-2.8998	0.411279	-2.7063	0.580968	-2.5864	0.223732
28	I	20	S	F	K	2	2	2	FALSE	204.667	-2.85335	0.480499	-1.08467	0.629773	-0.915321	0.838463	-1.98131	0.347628
28	I	20	Y	F	K	2	2	2	FALSE	293.667	-1.29983	0.395101	-2.06772	0.521334	-3.10685	0.693969	-1.84066	0.28675
28	I	21	E	A	K	2	2	2	FALSE	107.5	-3.20645	0.825907	-0.897072	0.915136	NA	NA	-2.16981	0.61313
28	I	21	G	A	K	2	2	2	FALSE	74	NA	NA	-1.33444	1.11187	NA	NA	-1.33444	1.11187
28	I	21	S	A	K	2	2	2	FALSE	58	NA	NA	-4.51119	1.94332	NA	NA	-4.51119	1.94332
28	I	21	T	A	K	2	2	2	FALSE	126.333	-2.95233	0.620172	-1.25078	0.799004	-2.79044	1.09269	-2.3926	0.447037
28	I	21	V	A	K	2	2	2	FALSE	132.5	-1.48368	0.619837	-1.97074	0.862448	NA	NA	-1.64958	0.50333
28	I	22	*	E	K	2	2	2	TRUE	118.5	-3.58944	0.932744	-4.27798	1.17881	NA	NA	-3.85455	0.73146
28	I	22	A	E	K	2	2	2	FALSE	67	-3.0167	1.01131	NA	NA	NA	NA	-3.0167	1.01131
28	I	22	D	E	K	2	2	2	FALSE	227.667	-1.38586	0.380012	0.0518054	0.663922	-1.69939	0.7897	-1.13034	0.304333
28	I	22	G	E	K	2	2	2	FALSE	146	1.77768	0.633983	1.16684	0.621321	0.47541	0.812635	1.23855	0.389466
28	I	22	K	E	K	2	2	2	FALSE	76	-2.10128	0.852795	-3.16391	1.26049	NA	NA	-2.43495	0.706327
28	I	22	V	E	K	2	2	2	FALSE	128.333	-3.58057	0.742156	-2.48776	0.798729	-3.07351	1.06193	-3.07408	0.483946
28	I	23	E	D	K	2	2	2	FALSE	196	-2.59943	0.551186	-0.442454	0.69008	NA	NA	-1.75932	0.430671
28	I	23	G	D	K	2	2	2	FALSE	154.5	-2.83945	0.6443	-1.11012	0.777339	NA	NA	-2.13522	0.496056
28	I	23	N	D	K	2	2	2	FALSE	54	-1.06639	0.955084	NA	NA	NA	NA	-1.06639	0.955084
28	I	23	V	D	K	2	2	2	FALSE	126.333	-3.78874	0.8111	-1.43655	0.733184	-3.90385	1.21332	-2.73013	0.496318
28	I	24	A	V	K	2	2	2	FALSE	176	-1.56033	0.527691	-3.24647	0.686592	-2.44407	0.957171	-2.22779	0.38337
28	I	24	E	V	K	2	2	2	FALSE	342.333	-3.08621	0.426948	-2.16774	0.457191	-2.28814	0.722474	-2.60015	0.286465
28	I	24	G	V	K	2	2	2	FALSE	69	0.590161	0.965878	0.369226	0.993788	NA	NA	0.482839	0.692636
28	I	24	L	V	K	2	2	2	FALSE	123	NA	NA	-3.34774	1.08332	NA	NA	-3.34774	1.08332
28	I	24	M	V	K	2	2	2	FALSE	249	-4.06165	0.663519	-3.99891	0.826212	NA	NA	-4.03705	0.517341
28	I	25	C	G	K	2	2	2	FALSE	160	-2.41552	0.545323	-3.74725	0.884452	-2.7497	0.902693	-2.77551	0.412804
28	I	25	D	G	K	2	2	2	FALSE	124	-3.68173	0.771975	-1.25779	0.974415	NA	NA	-2.74702	0.605094
28	I	25	R	G	K	2	2	2	FALSE	81	NA	NA	NA	NA	-4.82154	1.33246	-4.82154	1.33246
28	I	25	S	G	K	2	2	2	FALSE	118.333	-2.96462	0.800114	-2.35363	0.719177	-3.07351	1.17717	-2.70313	0.486958
28	I	25	V	G	K	2	2	2	FALSE	92.5	-4.00496	1.08717	-3.38841	1.1678	NA	NA	-3.7187	0.795723
28	I	26	*	S	K	2	2	2	TRUE	86.5	-3.41717	1.25932	-3.87278	1.12858	NA	NA	-3.66985	0.840459
28	I	26	L	S	K	2	2	2	FALSE	189.5	-2.84751	0.580061	-1.84899	0.727037	NA	NA	-2.45912	0.453428
28	I	26	P	S	K	2	2	2	FALSE	249	-0.65979	0.405419	-1.28117	0.600252	-1.96882	0.646575	-1.09136	0.298123
28	I	26	T	S	K	2	2	2	FALSE	215	-0.503118	0.444111	0.217828	0.550378	-0.0611785	0.800128	-0.194025	0.317287
28	I	27	D	N	K	2	2	2	FALSE	349.667	-3.74359	0.458333	-5.40727	0.985657	-4.44001	0.874288	-4.11322	0.375349
28	I	27	I	N	K	2	2	2	FALSE	219	-4.79845	0.951507	-3.84374	0.805558	NA	NA	-4.24234	0.614813
28	I	27	S	N	K	2	2	2	FALSE	166.667	-4.02383	0.713671	-4.38179	0.998786	-3.1213	0.960189	-3.87074	0.496876
28	I	27	Y	N	K	2	2	2	FALSE	227.333	-3.37306	0.516659	-2.27739	0.658027	-3.45929	0.774596	-3.06399	0.359853
28	N	1	E	D	K	2	2	2	FALSE	234	-0.319776	0.36924	0.356433	0.573862	0.501274	0.932763	-0.0596301	0.29462
28	N	1	G	D	K	2	2	2	FALSE	212.667	NA	NA	0.514506	0.512336	NA	NA	0.514506	0.512336
28	N	1	N	D	K	2	2	2	FALSE	150.333	0.0181345	0.438049	NA	NA	NA	NA	0.0181345	0.438049
28	N	1	V	D	K	2	2	2	FALSE	326	-0.443542	0.35415	-0.361876	0.464345	NA	NA	-0.413508	0.281596
28	N	1	Y	D	K	2	2	2	FALSE	74.5	0.0468257	0.810909	-0.375143	1.06911	NA	NA	-0.107279	0.646084
28	N	2	E	A	K	2	2	2	FALSE	96.5	-1.8286	0.670419	NA	NA	NA	NA	-1.8286	0.670419
28	N	2	G	A	K	2	2	2	FALSE	57	NA	NA	-1.33916	1.26661	NA	NA	-1.33916	1.26661
28	N	2	P	A	K	2	2	2	FALSE	92.5	-0.869871	0.678962	-0.0443011	1.05855	NA	NA	-0.629231	0.571506
28	N	2	S	A	K	2	2	2	FALSE	107	-0.843903	0.742332	-1.19863	0.853044	NA	NA	-0.996767	0.559988
28	N	2	T	A	K	2	2	2	FALSE	75.5	0.50124	0.947935	-0.964017	0.952571	NA	NA	-0.227814	0.671924
28	N	2	V	A	K	2	2	2	FALSE	137.333	-0.778421	0.564345	-1.91174	0.770641	-2.07784	0.84762	-1.37642	0.401107
28	N	3	*	E	K	2	2	2	TRUE	61.5	-3.98815	1.33408	-3.50494	1.45129	NA	NA	-3.76685	0.982165
28	N	3	D	E	K	2	2	2	FALSE	118.5	NA	NA	-1.56718	0.718382	NA	NA	-1.56718	0.718382
28	N	3	G	E	K	2	2	2	FALSE	160.5	0.162717	0.58989	-0.984992	0.702194	NA	NA	-0.31213	0.451667
28	N	3	K	E	K	2	2	2	FALSE	105	0.65134	0.62378	0.827719	0.991604	NA	NA	0.701348	0.527998
28	N	3	V	E	K	2	2	2	FALSE	163.667	0.174285	0.552601	-1.13317	0.661305	-0.176108	0.72928	-0.315998	0.366578
28	N	4	C	F	K	2	2	2	FALSE	71	-3.257	1.0252	NA	NA	NA	NA	-3.257	1.0252
28	N	4	I	F	K	2	2	2	FALSE	154.667	-0.772478	0.479832	-0.956651	0.701761	-0.541581	0.989932	-0.79119	0.367748
28	N	4	L	F	K	2	2	2	FALSE	300	NA	NA	-1.10986	0.471965	NA	NA	-1.10986	0.471965
28	N	4	S	F	K	2	2	2	FALSE	261.667	-0.334948	0.397829	-1.03354	0.507942	-0.468153	0.767415	-0.581649	0.289979
28	N	4	Y	F	K	2	2	2	FALSE	273.667	-1.01644	0.385412	-0.0981025	0.508506	NA	NA	-0.681378	0.307156
28	N	5	*	R	K	2	2	2	TRUE	127	-2.89292	0.672319	-3.72313	1.17695	NA	NA	-3.09718	0.583784
28	N	5	G	R	K	2	2	2	FALSE	54	-3.8996	1.36055	NA	NA	NA	NA	-3.8996	1.36055
28	N	5	L	R	K	2	2	2	FALSE	199	-0.846432	0.526374	-1.84426	0.664317	NA	NA	-1.23128	0.412563
28	N	5	Q	R	K	2	2	2	FALSE	141.667	-2.14286	0.483297	-0.635656	0.87123	-0.357759	0.995887	-1.5699	0.389044
28	N	6	D	H	K	2	2	2	FALSE	55	-1.8847	0.993235	-1.12345	1.27014	NA	NA	-1.59583	0.782413
28	N	6	L	H	K	2	2	2	FALSE	266.333	NA	NA	-2.3086	0.48346	NA	NA	-2.3086	0.48346
28	N	6	N	H	K	2	2	2	FALSE	69	NA	NA	-2.59384	1.2372	NA	NA	-2.59384	1.2372
28	N	6	P	H	K	2	2	2	FALSE	50	NA	NA	-1.12345	1.34402	NA	NA	-1.12345	1.34402
28	N	6	Q	H	K	2	2	2	FALSE	291	-0.391788	0.368716	NA	NA	NA	NA	-0.391788	0.368716
28	N	6	R	H	K	2	2	2	FALSE	222	NA	NA	-0.660164	0.531159	NA	NA	-0.660164	0.531159
28	N	6	Y	H	K	2	2	2	FALSE	129	-1.84214	0.625405	-0.997526	0.866238	NA	NA	-1.55273	0.507062
28	N	7	E	D	K	2	2	2	FALSE	105	NA	NA	-0.534417	0.805768	NA	NA	-0.534417	0.805768
28	N	7	G	D	K	2	2	2	FALSE	183	NA	NA	-1.27127	0.706547	NA	NA	-1.27127	0.706547
28	N	7	N	D	K	2	2	2	FALSE	73	0.221874	0.885388	0.923761	1.00268	NA	NA	0.529384	0.663676
28	N	7	V	D	K	2	2	2	FALSE	101.667	-1.18084	0.623577	-0.393105	0.857384	-1.69001	1.06393	-1.05172	0.455701
28	N	8	*	S	K	2	2	2	TRUE	52	NA	NA	-4.40132	1.98662	NA	NA	-4.40132	1.98662
28	N	8	L	S	K	2	2	2	FALSE	53	-0.603762	0.95238	-1.35748	1.31418	NA	NA	-0.863299	0.771168
28	N	8	P	S	K	2	2	2	FALSE	88.3333	0.12629	0.600717	2.6737	1.04963	-0.57113	1.05429	0.49426	0.467347
28	N	8	T	S	K	2	2	2	FALSE	95.6667	-0.711182	0.673271	-0.132185	0.884764	-0.477543	0.955543	-0.493758	0.467334
28	N	9	*	G	K	2	2	2	TRUE	151.333	-3.98086	0.720173	-4.46383	1.1336	-3.52029	0.999289	-3.95783	0.519336
28	N	9	E	G	K	2	2	2	FALSE	74.5	-0.31608	0.783421	-1.80673	1.15592	NA	NA	-0.785274	0.648511
28	N	9	R	G	K	2	2	2	FALSE	96.5	-0.913184	0.632737	0.241668	1.12275	NA	NA	-0.634812	0.551228
28	N	9	V	G	K	2	2	2	FALSE	83.5	-1.02302	0.822213	-1.2857	0.985483	NA	NA	-1.13083	0.631334
28	N	10	*	Y	K	2	2	2	TRUE	137.5	NA	NA	-4.78965	1.3077	NA	NA	-4.78965	1.3077
28	N	10	C	Y	K	2	2	2	FALSE	88	0.195159	0.628439	0.824381	1.08838	-0.544213	0.937511	0.126474	0.470673
28	N	10	F	Y	K	2	2	2	FALSE	144	0.220005	0.476851	1.41335	0.733043	0.409682	1.03162	0.553276	0.372719
28	N	10	H	Y	K	2	2	2	FALSE	126.667	0.33421	0.573199	-0.388828	0.745432	0.32623	0.905126	0.118021	0.406093
28	N	10	N	Y	K	2	2	2	FALSE	139	-1.11907	0.582545	0.360748	0.821581	NA	NA	-0.623988	0.475209
28	N	11	*	E	K	2	2	2	TRUE	90.5	-5.0924	1.58673	-3.87005	1.30365	NA	NA	-4.36265	1.00728
28	N	11	D	E	K	2	2	2	FALSE	438.667	NA	NA	-0.246623	0.399864	-0.938518	0.506968	-0.511976	0.313959
28	N	11	G	E	K	2	2	2	FALSE	186.667	NA	NA	0.521193	0.568972	NA	NA	0.521193	0.568972
28	N	11	K	E	K	2	2	2	FALSE	111	NA	NA	-1.20852	0.905222	NA	NA	-1.20852	0.905222
28	N	11	V	E	K	2	2	2	FALSE	210.333	-0.279026	0.386419	NA	NA	NA	NA	-0.279026	0.386419
28	N	12	A	V	K	2	2	2	FALSE	158.667	-0.393918	0.462838	NA	NA	-1.12537	0.695281	-0.61852	0.385279
28	N	12	D	V	K	2	2	2	FALSE	206.667	-0.949434	0.407248	NA	NA	NA	NA	-0.949434	0.407248
28	N	12	F	V	K	2	2	2	FALSE	81	NA	NA	-2.12273	1.10135	NA	NA	-2.12273	1.10135
28	N	12	G	V	K	2	2	2	FALSE	75.5	-0.480148	0.795673	-0.96263	1.09383	NA	NA	-0.647104	0.643445
28	N	12	I	V	K	2	2	2	FALSE	142.5	-0.327508	0.606372	0.525561	0.754102	NA	NA	0.00747317	0.472551
28	N	12	L	V	K	2	2	2	FALSE	78	-1.2469	0.802014	NA	NA	NA	NA	-1.2469	0.802014
28	N	13	L	H	K	2	2	2	FALSE	290.5	-0.762173	0.433732	-1.03634	0.559663	NA	NA	-0.865052	0.34283
28	N	13	N	H	K	2	2	2	FALSE	96	-0.0742441	0.672123	-0.66236	1.01596	NA	NA	-0.253284	0.560556
28	N	13	Q	H	K	2	2	2	FALSE	202.333	-0.189085	0.413859	-0.165455	0.586098	-0.630402	0.983549	-0.228685	0.319711
28	N	13	R	H	K	2	2	2	FALSE	190	-0.309667	0.42952	0.464019	0.735494	-0.419397	0.703547	-0.179566	0.328102
28	N	13	Y	H	K	2	2	2	FALSE	88.5	0.403043	0.787075	-0.252677	0.932637	NA	NA	0.13029	0.601503
28	N	14	L	H	K	2	2	2	FALSE	312	-0.482129	0.386827	0.276389	0.549322	NA	NA	-0.230681	0.316277
28	N	14	N	H	K	2	2	2	FALSE	65	-0.533803	0.835176	-1.14008	1.21762	NA	NA	-0.72778	0.68873
28	N	14	Q	H	K	2	2	2	FALSE	192.667	-0.551973	0.451121	NA	NA	NA	NA	-0.551973	0.451121
28	N	14	R	H	K	2	2	2	FALSE	183.333	-0.498811	0.453383	-0.464304	0.741542	-1.48194	0.696046	-0.723618	0.33811
28	N	14	Y	H	K	2	2	2	FALSE	86	NA	NA	-0.537307	1.01401	NA	NA	-0.537307	1.01401
28	N	15	*	Q	K	2	2	2	TRUE	103	-3.8522	0.975676	NA	NA	NA	NA	-3.8522	0.975676
28	N	15	H	Q	K	2	2	2	FALSE	301	0.641907	0.333784	1.1133	0.53875	NA	NA	0.77266	0.283741
28	N	15	K	Q	K	2	2	2	FALSE	88.5	-1.93599	0.864942	-1.79246	0.950532	NA	NA	-1.87098	0.63973
28	N	15	L	Q	K	2	2	2	FALSE	366	0.426439	0.317352	1.0055	0.452429	NA	NA	0.617394	0.259809
28	N	15	R	Q	K	2	2	2	FALSE	287	-2.71468	0.460451	NA	NA	NA	NA	-2.71468	0.460451
28	N	16	*	K	K	2	2	2	TRUE	173.667	-4.45391	0.777406	-5.68356	1.66182	-5.02288	1.28413	-4.75519	0.617428
28	N	16	E	K	K	2	2	2	FALSE	193.333	-2.97089	0.522107	-1.95165	0.687094	-2.40125	0.77675	-2.55403	0.366517
28	N	16	I	K	K	2	2	2	FALSE	260.667	-3.17018	0.445106	NA	NA	NA	NA	-3.17018	0.445106
28	N	16	N	K	K	2	2	2	FALSE	108.667	-0.678985	0.59736	-0.361627	0.805336	0.398932	1.06716	-0.404043	0.43759
28	N	16	R	K	K	2	2	2	FALSE	235	-0.973918	0.367529	NA	NA	NA	NA	-0.973918	0.367529
28	N	16	T	K	K	2	2	2	FALSE	54	NA	NA	NA	NA	0.212955	1.04956	0.212955	1.04956
28	N	17	*	L	K	2	2	2	TRUE	180.667	-4.84269	0.9463	-4.44394	0.986132	-4.51061	1.03124	-4.60858	0.569308
28	N	17	F	L	K	2	2	2	FALSE	224.5	-0.195897	0.439995	0.651913	0.660447	NA	NA	0.0647185	0.366176
28	N	17	M	L	K	2	2	2	FALSE	163.667	-0.0675847	0.571741	-1.21598	0.618674	-1.15634	0.794284	-0.71884	0.371216
28	N	17	S	L	K	2	2	2	FALSE	193.333	-1.15686	0.41448	-0.0198051	0.654612	-0.34274	0.942181	-0.772146	0.328247
28	N	17	W	L	K	2	2	2	FALSE	58	-0.186868	0.90451	NA	NA	NA	NA	-0.186868	0.90451
28	N	18	A	V	K	2	2	2	FALSE	202	-0.82151	0.433279	NA	NA	NA	NA	-0.82151	0.433279
28	N	18	E	V	K	2	2	2	FALSE	233.333	-2.12089	0.379182	NA	NA	NA	NA	-2.12089	0.379182
28	N	18	G	V	K	2	2	2	FALSE	68	-2.74383	0.964178	NA	NA	NA	NA	-2.74383	0.964178
28	N	18	M	V	K	2	2	2	FALSE	184.333	-2.05633	0.457751	NA	NA	NA	NA	-2.05633	0.457751
28	N	19	I	F	K	2	2	2	FALSE	285	0.581969	0.379021	0.607914	0.449875	NA	NA	0.592739	0.289861
28	N	19	L	F	K	2	2	2	FALSE	393	-1.18774	0.311279	NA	NA	NA	NA	-1.18774	0.311279
28	N	19	S	F	K	2	2	2	FALSE	74	-0.781096	0.780882	-1.94673	1.18947	NA	NA	-1.13216	0.652782
28	N	19	V	F	K	2	2	2	FALSE	112	-0.586062	0.659696	NA	NA	NA	NA	-0.586062	0.659696
28	N	19	Y	F	K	2	2	2	FALSE	130	-0.859981	0.583836	0.861634	0.871605	NA	NA	-0.326763	0.485069
28	N	20	C	F	K	2	2	2	FALSE	51.5	-3.86186	1.37239	-1.8818	1.36837	NA	NA	-2.86892	0.969001
28	N	20	I	F	K	2	2	2	FALSE	190.333	NA	NA	0.862719	0.587802	NA	NA	0.862719	0.587802
28	N	20	L	F	K	2	2	2	FALSE	578.333	-0.480637	0.252433	-0.656362	0.385974	-0.731457	0.462641	-0.567476	0.192174
28	N	20	S	F	K	2	2	2	FALSE	180	NA	NA	-0.574311	0.704589	NA	NA	-0.574311	0.704589
28	N	20	V	F	K	2	2	2	FALSE	93	NA	NA	-2.01983	0.911373	-0.221633	0.941488	-1.14995	0.654826
28	N	20	Y	F	K	2	2	2	FALSE	234.667	-1.23461	0.433172	-0.153515	0.555869	-0.724997	0.703082	-0.80682	0.307311
28	N	21	E	A	K	2	2	2	FALSE	81	-2.73398	0.792561	-1.28405	1.22244	NA	NA	-2.30488	0.665021
28	N	21	G	A	K	2	2	2	FALSE	65	-1.2228	0.876408	NA	NA	NA	NA	-1.2228	0.876408
28	N	21	T	A	K	2	2	2	FALSE	84.3333	0.991434	0.689251	-0.0662487	0.935522	-0.409583	1.05298	0.395674	0.490912
28	N	21	V	A	K	2	2	2	FALSE	176.5	0.549244	0.546004	0.424099	0.674109	NA	NA	0.499668	0.424288
28	N	22	*	E	K	2	2	2	TRUE	140	-4.0182	0.842588	-3.73727	0.829984	-3.75399	1.27271	-3.85403	0.536245
28	N	22	D	E	K	2	2	2	FALSE	313.333	-0.19164	0.326634	NA	NA	NA	NA	-0.19164	0.326634
28	N	22	G	E	K	2	2	2	FALSE	133.667	NA	NA	1.74207	0.668543	NA	NA	1.74207	0.668543
28	N	22	K	E	K	2	2	2	FALSE	55	1.97231	0.91704	NA	NA	NA	NA	1.97231	0.91704
28	N	22	V	E	K	2	2	2	FALSE	135.667	NA	NA	0.403401	0.611902	NA	NA	0.403401	0.611902
28	N	23	E	D	K	2	2	2	FALSE	150.667	-0.0663692	0.485832	0.439113	0.697903	-0.00181362	0.965898	0.0840044	0.368563
28	N	23	G	D	K	2	2	2	FALSE	130	1.53552	0.788036	0.0602669	0.68833	NA	NA	0.698715	0.518413
28	N	23	N	D	K	2	2	2	FALSE	61	2.03763	0.871357	NA	NA	NA	NA	2.03763	0.871357
28	N	23	V	D	K	2	2	2	FALSE	141	-3.00813	0.669064	-2.98313	0.952411	NA	NA	-2.99987	0.547476
28	N	23	Y	D	K	2	2	2	FALSE	102	NA	NA	-3.45993	1.14103	NA	NA	-3.45993	1.14103
28	N	24	A	V	K	2	2	2	FALSE	169	-1.35988	0.495229	-0.760941	0.639528	-0.0196299	0.906332	-0.959873	0.359446
28	N	24	E	V	K	2	2	2	FALSE	206.333	-1.29487	0.391291	-2.15974	0.688837	NA	NA	-1.50586	0.340231
28	N	24	G	V	K	2	2	2	FALSE	57	NA	NA	1.38824	1.22924	NA	NA	1.38824	1.22924
28	N	24	L	V	K	2	2	2	FALSE	63	-0.456437	0.872131	NA	NA	NA	NA	-0.456437	0.872131
28	N	24	M	V	K	2	2	2	FALSE	112	0.292326	0.518593	1.39351	0.938312	-0.622789	1.02097	0.356458	0.414746
28	N	25	A	G	K	2	2	2	FALSE	55	NA	NA	-4.45775	1.96391	NA	NA	-4.45775	1.96391
28	N	25	C	G	K	2	2	2	FALSE	290.667	-1.54044	0.362199	-0.666539	0.533475	NA	NA	-1.26471	0.299659
28	N	25	D	G	K	2	2	2	FALSE	190.333	-3.59322	0.528726	-3.4231	0.861607	-3.2229	1.00383	-3.49238	0.411116
28	N	25	R	G	K	2	2	2	FALSE	55	-1.61536	0.968484	NA	NA	NA	NA	-1.61536	0.968484
28	N	25	S	G	K	2	2	2	FALSE	144.333	-0.589577	0.48756	-1.18944	0.84946	-1.88077	0.830817	-0.973302	0.376854
28	N	25	V	G	K	2	2	2	FALSE	91.5	-1.36205	0.678028	-2.63666	1.21615	NA	NA	-1.66429	0.592208
28	N	26	*	S	K	2	2	2	TRUE	64.5	-4.59275	1.6878	-4.07244	1.51434	NA	NA	-4.30449	1.12715
28	N	26	A	S	K	2	2	2	FALSE	55	NA	NA	0.16526	1.25784	NA	NA	0.16526	1.25784
28	N	26	L	S	K	2	2	2	FALSE	109.5	-0.603762	0.592283	-1.21679	1.07254	NA	NA	-0.747021	0.518479
28	N	26	P	S	K	2	2	2	FALSE	214.333	-0.0289343	0.460223	-1.48346	0.61499	-1.64096	0.664962	-0.807116	0.322298
28	N	26	T	S	K	2	2	2	FALSE	279	0.86854	0.42656	0.0320881	0.457653	0.681653	0.68678	0.514248	0.284089
28	N	27	D	N	K	2	2	2	FALSE	446	-4.47501	0.578544	-3.75699	0.475106	NA	NA	-4.04618	0.367166
28	N	27	I	N	K	2	2	2	FALSE	198	-0.306985	0.409696	1.24307	0.628149	0.265696	0.916197	0.16916	0.321356
28	N	27	K	N	K	2	2	2	FALSE	62	-4.7309	1.65532	NA	NA	NA	NA	-4.7309	1.65532
28	N	27	S	N	K	2	2	2	FALSE	184	NA	NA	-3.49087	0.743829	NA	NA	-3.49087	0.743829
28	N	27	T	N	K	2	2	2	FALSE	56	NA	NA	-4.47588	1.95683	NA	NA	-4.47588	1.95683
28	N	27	Y	N	K	2	2	2	FALSE	302	-0.466686	0.335373	NA	NA	NA	NA	-0.466686	0.335373
28	Q	1	E	D	K	2	2	2	FALSE	55	-1.72072	0.97419	NA	NA	NA	NA	-1.72072	0.97419
28	Q	1	N	D	K	2	2	2	FALSE	67	0.0989548	0.951248	-1.84565	1.07786	NA	NA	-0.752475	0.713219
28	Q	1	V	D	K	2	2	2	FALSE	79	NA	NA	-2.73	1.17207	NA	NA	-2.73	1.17207
28	Q	2	V	A	K	2	2	2	FALSE	52	NA	NA	-2.59869	1.42537	NA	NA	-2.59869	1.42537
28	Q	4	L	F	K	2	2	2	FALSE	68	-1.52743	0.868411	NA	NA	NA	NA	-1.52743	0.868411
28	Q	4	S	F	K	2	2	2	FALSE	72	-2.93452	0.9634	NA	NA	NA	NA	-2.93452	0.9634
28	Q	4	Y	F	K	2	2	2	FALSE	78	-0.936468	0.683313	-0.386636	1.32615	NA	NA	-0.821115	0.607421
28	Q	5	L	R	K	2	2	2	FALSE	79	-3.0273	0.933923	NA	NA	NA	NA	-3.0273	0.933923
28	Q	6	Q	H	K	2	2	2	FALSE	64.5	-0.363811	0.899326	-2.48982	1.21698	NA	NA	-1.11474	0.723268
28	Q	6	R	H	K	2	2	2	FALSE	66	-2.30851	0.930998	NA	NA	NA	NA	-2.30851	0.930998
28	Q	7	V	D	K	2	2	2	FALSE	51	NA	NA	-0.1667	1.30986	NA	NA	-0.1667	1.30986
28	Q	11	D	E	K	2	2	2	FALSE	62.5	NA	NA	0.674169	1.13662	-2.05168	1.0502	-0.796307	0.77135
28	Q	11	G	E	K	2	2	2	FALSE	70	-1.59416	0.859003	NA	NA	NA	NA	-1.59416	0.859003
28	Q	11	V	E	K	2	2	2	FALSE	91	NA	NA	-2.38382	1.05853	NA	NA	-2.38382	1.05853
28	Q	12	D	V	K	2	2	2	FALSE	58	NA	NA	-3.4059	1.49817	NA	NA	-3.4059	1.49817
28	Q	13	N	H	K	2	2	2	FALSE	76	-1.799	0.834651	NA	NA	NA	NA	-1.799	0.834651
28	Q	13	Q	H	K	2	2	2	FALSE	56	-3.01968	1.10566	NA	NA	NA	NA	-3.01968	1.10566
28	Q	14	L	H	K	2	2	2	FALSE	62	NA	NA	-2.36772	1.28012	NA	NA	-2.36772	1.28012
28	Q	15	K	Q	K	2	2	2	FALSE	53	NA	NA	-3.72313	1.66332	NA	NA	-3.72313	1.66332
28	Q	15	R	Q	K	2	2	2	FALSE	82.5	-5.19888	1.5704	-2.54912	1.25977	NA	NA	-3.58663	0.982658
28	Q	17	*	L	K	2	2	2	TRUE	64	-4.0695	1.31133	NA	NA	NA	NA	-4.0695	1.31133
28	Q	17	F	L	K	2	2	2	FALSE	62	NA	NA	-1.26244	1.21181	NA	NA	-1.26244	1.21181
28	Q	18	A	V	K	2	2	2	FALSE	77	NA	NA	-1.94586	1.11794	NA	NA	-1.94586	1.11794
28	Q	19	I	F	K	2	2	2	FALSE	61	NA	NA	-1.20949	1.21986	NA	NA	-1.20949	1.21986
28	Q	19	L	F	K	2	2	2	FALSE	60	NA	NA	-0.285484	1.20941	NA	NA	-0.285484	1.20941
28	Q	20	I	F	K	2	2	2	FALSE	100	-0.731595	0.699329	NA	NA	NA	NA	-0.731595	0.699329
28	Q	20	Y	F	K	2	2	2	FALSE	82	NA	NA	-2.90184	1.17268	NA	NA	-2.90184	1.17268
28	Q	21	T	A	K	2	2	2	FALSE	53	-2.0091	1.01136	NA	NA	NA	NA	-2.0091	1.01136
28	Q	22	D	E	K	2	2	2	FALSE	60	NA	NA	-0.761261	1.2177	NA	NA	-0.761261	1.2177
28	Q	23	V	D	K	2	2	2	FALSE	51	-4.53559	1.7024	NA	NA	NA	NA	-4.53559	1.7024
28	Q	26	L	S	K	2	2	2	FALSE	54	-0.186027	0.936929	NA	NA	NA	NA	-0.186027	0.936929
28	Q	26	T	S	K	2	2	2	FALSE	59	-2.88954	1.0558	NA	NA	NA	NA	-2.88954	1.0558
28	Q	27	D	N	K	2	2	2	FALSE	77	-3.41717	1.25932	NA	NA	NA	NA	-3.41717	1.25932
28	Q	27	K	N	K	2	2	2	FALSE	60.5	-4.71464	1.65895	-3.44001	1.48167	NA	NA	-4.00561	1.10508
28	R	1	A	D	K	2	2	2	FALSE	51	NA	NA	-1.80127	1.36297	NA	NA	-1.80127	1.36297
28	R	1	E	D	K	2	2	2	FALSE	321.667	-0.749181	0.344854	-0.531302	0.46047	-0.504261	0.782632	-0.652455	0.260311
28	R	1	G	D	K	2	2	2	FALSE	262.667	-0.281197	0.391926	0.236539	0.509523	0.327429	0.745336	-0.0271425	0.286745
28	R	1	N	D	K	2	2	2	FALSE	261.333	-0.455596	0.357534	0.159052	0.551546	-0.0106626	0.845072	-0.244288	0.282725
28	R	1	V	D	K	2	2	2	FALSE	366.667	-1.56598	0.343107	-2.72902	0.463377	-2.41789	0.810014	-2.02353	0.261034
28	R	1	Y	D	K	2	2	2	FALSE	77	-0.51415	0.866322	-1.84341	1.02889	NA	NA	-1.06559	0.662696
28	R	2	E	A	K	2	2	2	FALSE	133.5	-1.37555	0.655825	-1.25391	0.785543	NA	NA	-1.32559	0.503438
28	R	2	G	A	K	2	2	2	FALSE	55	-0.0239434	0.918368	-1.08686	1.29222	NA	NA	-0.380643	0.748577
28	R	2	P	A	K	2	2	2	FALSE	73.5	-1.44001	0.919829	-2.70855	1.11457	NA	NA	-1.95395	0.709436
28	R	2	S	A	K	2	2	2	FALSE	144.5	-1.52287	0.543463	-0.0708863	0.888207	NA	NA	-1.12735	0.463572
28	R	2	T	A	K	2	2	2	FALSE	143	-0.311922	0.5222	-1.13522	0.726717	-1.57243	0.911685	-0.766619	0.384508
28	R	2	V	A	K	2	2	2	FALSE	140	-2.69504	0.611779	-2.63105	0.772357	-2.83639	0.999826	-2.70142	0.432397
28	R	3	*	E	K	2	2	2	TRUE	64.6667	-3.0167	1.01131	-2.91201	1.26154	-3.41919	1.18162	-3.1125	0.656205
28	R	3	D	E	K	2	2	2	FALSE	50	NA	NA	-1.45395	1.35725	NA	NA	-1.45395	1.35725
28	R	3	G	E	K	2	2	2	FALSE	148.5	0.540619	0.626713	0.00444137	0.705898	NA	NA	0.304278	0.468659
28	R	3	K	E	K	2	2	2	FALSE	123	-0.864488	0.636918	-1.06055	0.853464	NA	NA	-0.934621	0.510446
28	R	3	V	E	K	2	2	2	FALSE	148.667	-2.59049	0.595617	-2.00316	0.721191	-2.20717	0.894786	-2.32206	0.408573
28	R	4	I	F	K	2	2	2	FALSE	180	-1.17462	0.459383	-0.58468	0.680657	-1.7304	0.809754	-1.12407	0.344579
28	R	4	L	F	K	2	2	2	FALSE	318	-1.7646	0.336705	-0.459824	0.480124	NA	NA	-1.33446	0.275673
28	R	4	S	F	K	2	2	2	FALSE	245.333	-0.757348	0.41699	-0.754202	0.524501	-1.46938	0.768087	-0.865233	0.300406
28	R	4	V	F	K	2	2	2	FALSE	78	-0.900028	0.793072	NA	NA	NA	NA	-0.900028	0.793072
28	R	4	Y	F	K	2	2	2	FALSE	308	-0.921216	0.374753	-0.158113	0.469473	-0.616267	0.686762	-0.622995	0.269407
28	R	5	*	R	K	2	2	2	TRUE	97.5	-2.99023	0.885262	-3.74194	1.17059	NA	NA	-3.26373	0.706084
28	R	5	G	R	K	2	2	2	FALSE	60.5	-2.69871	0.980042	-2.15932	1.32702	NA	NA	-2.50834	0.788353
28	R	5	L	R	K	2	2	2	FALSE	136	-2.38825	0.656051	-1.67535	0.834446	NA	NA	-2.11592	0.51574
28	R	5	P	R	K	2	2	2	FALSE	67	NA	NA	-2.44575	1.23925	NA	NA	-2.44575	1.23925
28	R	5	Q	R	K	2	2	2	FALSE	224	-1.98075	0.422077	-0.384023	0.562163	-1.32692	0.946499	-1.39631	0.31792
28	R	6	D	H	K	2	2	2	FALSE	105	-4.15911	1.05347	NA	NA	NA	NA	-4.15911	1.05347
28	R	6	L	H	K	2	2	2	FALSE	248.333	-2.29589	0.436593	-3.07829	0.583777	-1.6042	0.892181	-2.44709	0.325527
28	R	6	N	H	K	2	2	2	FALSE	50	NA	NA	-1.34795	1.35254	NA	NA	-1.34795	1.35254
28	R	6	Q	H	K	2	2	2	FALSE	272.667	-1.10411	0.389858	-1.04272	0.4807	-0.57921	0.909486	-1.02981	0.28729
28	R	6	R	H	K	2	2	2	FALSE	225.333	-0.480318	0.429229	-0.722035	0.538198	-0.267056	0.830084	-0.531132	0.311114
28	R	6	Y	H	K	2	2	2	FALSE	203	-2.50627	0.499112	-2.03265	0.785467	NA	NA	-2.37004	0.421259
28	R	7	A	D	K	2	2	2	FALSE	53	-1.17286	0.967413	NA	NA	NA	NA	-1.17286	0.967413
28	R	7	E	D	K	2	2	2	FALSE	124.5	-1.43183	0.705329	-2.26695	0.842215	NA	NA	-1.77609	0.540747
28	R	7	G	D	K	2	2	2	FALSE	111.5	-0.155	0.652211	-1.07002	0.906087	NA	NA	-0.46729	0.529339
28	R	7	N	D	K	2	2	2	FALSE	97	0.436256	0.758118	-0.715523	0.891541	NA	NA	-0.047084	0.577541
28	R	7	V	D	K	2	2	2	FALSE	123	-1.63866	0.589804	-1.04128	0.979176	NA	NA	-1.47962	0.505229
28	R	7	Y	D	K	2	2	2	FALSE	72	0.949912	0.888446	-2.10629	1.0741	NA	NA	-0.291639	0.6846
28	R	8	A	S	K	2	2	2	FALSE	104	NA	NA	-2.4436	0.995176	NA	NA	-2.4436	0.995176
28	R	8	L	S	K	2	2	2	FALSE	103	-1.50392	0.649088	-1.55592	1.05803	NA	NA	-1.51814	0.553269
28	R	8	P	S	K	2	2	2	FALSE	114	-0.809811	0.585032	-1.11568	0.837974	-1.25737	0.957711	-0.979703	0.428901
28	R	8	T	S	K	2	2	2	FALSE	160.333	-0.864177	0.496239	-0.604854	0.719056	-1.38166	0.797133	-0.905511	0.363487
28	R	9	*	G	K	2	2	2	TRUE	158.333	-3.8996	0.790566	-4.56604	0.96302	-4.26698	1.25081	-4.18699	0.549031
28	R	9	A	G	K	2	2	2	FALSE	79.5	-0.651964	0.755788	-2.43972	1.17875	NA	NA	-1.1728	0.636238
28	R	9	E	G	K	2	2	2	FALSE	83	-1.8847	0.861901	-2.03466	1.01719	NA	NA	-1.94737	0.65758
28	R	9	R	G	K	2	2	2	FALSE	119.5	0.00802672	0.621386	-0.762876	0.876835	NA	NA	-0.249697	0.506986
28	R	9	V	G	K	2	2	2	FALSE	97.5	-0.192254	0.661131	-1.20991	1.03392	NA	NA	-0.487597	0.556994
28	R	10	*	Y	K	2	2	2	TRUE	167.333	-4.76654	0.829195	-4.10672	0.95094	-3.50403	1.24829	-4.28563	0.558842
28	R	10	C	Y	K	2	2	2	FALSE	156.667	-0.931265	0.478665	0.043263	0.697845	0.713985	0.944409	-0.421158	0.364199
28	R	10	F	Y	K	2	2	2	FALSE	158	-0.192935	0.62378	-1.54722	0.696963	NA	NA	-0.795265	0.464806
28	R	10	H	Y	K	2	2	2	FALSE	166	-0.734902	0.527762	-0.392493	0.578748	-0.514191	1.0538	-0.571582	0.365728
28	R	10	N	Y	K	2	2	2	FALSE	183	-0.212036	0.534404	-0.89792	0.679164	NA	NA	-0.47431	0.419979
28	R	11	A	E	K	2	2	2	FALSE	61	-0.0141554	0.880381	NA	NA	NA	NA	-0.0141554	0.880381
28	R	11	D	E	K	2	2	2	FALSE	287.333	-0.754802	0.400932	-0.0949427	0.453965	0.374837	0.767342	-0.353885	0.279818
28	R	11	G	E	K	2	2	2	FALSE	230.667	0.00922147	0.383659	0.326452	0.573967	0.304846	0.870389	0.13059	0.299487
28	R	11	K	E	K	2	2	2	FALSE	119	-0.515208	0.670548	-0.631429	0.826695	NA	NA	-0.561328	0.520773
28	R	11	V	E	K	2	2	2	FALSE	266	0.098602	0.394027	-0.502931	0.512502	-0.728223	0.711517	-0.222371	0.286025
28	R	12	A	V	K	2	2	2	FALSE	195.333	-0.674858	0.49519	-1.19334	0.554393	-1.39335	0.874238	-0.978908	0.340205
28	R	12	D	V	K	2	2	2	FALSE	170.333	-1.56422	0.469482	-0.323867	0.687237	-1.12274	0.884387	-1.16201	0.355048
28	R	12	F	V	K	2	2	2	FALSE	105	NA	NA	-1.91096	0.956112	NA	NA	-1.91096	0.956112
28	R	12	G	V	K	2	2	2	FALSE	65	NA	NA	-2.6681	1.28374	NA	NA	-2.6681	1.28374
28	R	12	I	V	K	2	2	2	FALSE	140.5	-0.990878	0.557319	0.0286345	0.857236	NA	NA	-0.687982	0.467252
28	R	12	L	V	K	2	2	2	FALSE	77	NA	NA	-2.38382	1.15045	NA	NA	-2.38382	1.15045
28	R	13	L	H	K	2	2	2	FALSE	287.5	-2.8236	0.464562	-2.34244	0.623844	NA	NA	-2.65196	0.372599
28	R	13	N	H	K	2	2	2	FALSE	104	0.507589	0.776519	0.604232	0.81737	NA	NA	0.553436	0.56297
28	R	13	P	H	K	2	2	2	FALSE	79	NA	NA	0.528337	1.04774	NA	NA	0.528337	1.04774
28	R	13	Q	H	K	2	2	2	FALSE	173.667	-1.96189	0.562107	-2.03125	0.575394	-1.4936	1.09633	-1.93622	0.377497
28	R	13	R	H	K	2	2	2	FALSE	199.333	-1.73003	0.410248	-0.462874	0.674279	-2.16712	0.950733	-1.48093	0.328843
28	R	13	Y	H	K	2	2	2	FALSE	80.5	-0.00905476	0.770557	0.124421	1.03739	NA	NA	0.0384033	0.618582
28	R	14	L	H	K	2	2	2	FALSE	281.333	0.368699	0.398258	-0.138367	0.447577	0.804262	0.855787	0.215764	0.281026
28	R	14	N	H	K	2	2	2	FALSE	61	NA	NA	-0.104209	1.19722	NA	NA	-0.104209	1.19722
28	R	14	Q	H	K	2	2	2	FALSE	186.5	-0.476802	0.466976	-0.0658579	0.780342	NA	NA	-0.368443	0.400707
28	R	14	R	H	K	2	2	2	FALSE	379.5	-2.62639	0.445168	-2.38382	0.487791	NA	NA	-2.51616	0.328819
28	R	14	Y	H	K	2	2	2	FALSE	89.5	-3.19045	0.886351	-1.75295	1.04799	NA	NA	-2.59099	0.676759
28	R	15	*	Q	K	2	2	2	TRUE	115	-3.84635	0.875222	-3.12142	1.08196	NA	NA	-3.55962	0.680462
28	R	15	E	Q	K	2	2	2	FALSE	53	-1.01871	0.96249	NA	NA	NA	NA	-1.01871	0.96249
28	R	15	H	Q	K	2	2	2	FALSE	329.667	-0.859586	0.340939	-0.772368	0.466042	NA	NA	-0.829181	0.275167
28	R	15	K	Q	K	2	2	2	FALSE	147	-3.64032	0.841444	-3.27057	0.860064	NA	NA	-3.45949	0.601466
28	R	15	L	Q	K	2	2	2	FALSE	244.667	0.428561	0.382765	1.07284	0.553888	0.574184	0.775896	0.627942	0.291778
28	R	15	R	Q	K	2	2	2	FALSE	271	-2.89377	0.467019	-1.9419	0.500961	-3.31677	0.863788	-2.56824	0.317663
28	R	16	*	K	K	2	2	2	TRUE	218.333	-5.22873	1.11009	-6.14759	1.60988	-5.44776	1.20644	-5.49673	0.728476
28	R	16	E	K	K	2	2	2	FALSE	223	-1.37073	0.445241	-1.75906	0.549388	-1.74757	0.872122	-1.55497	0.32154
28	R	16	I	K	K	2	2	2	FALSE	237.333	-3.59113	0.607579	-2.68969	0.542115	-4.39807	1.0588	-3.25595	0.377868
28	R	16	N	K	K	2	2	2	FALSE	200.5	0.184254	0.486779	0.47596	0.668757	NA	NA	0.28528	0.393561
28	R	16	Q	K	K	2	2	2	FALSE	68	NA	NA	-2.17123	1.20546	NA	NA	-2.17123	1.20546
28	R	16	R	K	K	2	2	2	FALSE	209	-2.66272	0.471778	-2.33329	0.660718	-3.01559	0.856261	-2.62917	0.350339
28	R	16	T	K	K	2	2	2	FALSE	72	-1.40883	0.774008	0.519353	1.21191	NA	NA	-0.850197	0.65232
28	R	17	*	L	K	2	2	2	TRUE	277	-4.47236	0.616438	-5.26202	1.00142	-3.49698	1.00728	-4.43467	0.465526
28	R	17	F	L	K	2	2	2	FALSE	214	NA	NA	0.135907	0.521309	NA	NA	0.135907	0.521309
28	R	17	M	L	K	2	2	2	FALSE	231	-0.904602	0.497921	-1.24781	0.596219	NA	NA	-1.04562	0.382176
28	R	17	S	L	K	2	2	2	FALSE	255.667	-1.29691	0.342238	-0.426094	0.642116	-0.386558	0.873242	-1.02758	0.285429
28	R	17	V	L	K	2	2	2	FALSE	51	NA	NA	0.933487	1.301	NA	NA	0.933487	1.301
28	R	18	A	V	K	2	2	2	FALSE	178	-0.731973	0.458174	-0.774915	0.754518	-1.30638	0.712139	-0.874231	0.343158
28	R	18	E	V	K	2	2	2	FALSE	293	-0.664534	0.352317	-0.65453	0.483784	0.494014	0.926915	-0.561428	0.272238
28	R	18	G	V	K	2	2	2	FALSE	85	NA	NA	-0.959944	1.02763	NA	NA	-0.959944	1.02763
28	R	18	L	V	K	2	2	2	FALSE	81	-4.99821	1.60255	NA	NA	NA	NA	-4.99821	1.60255
28	R	18	M	V	K	2	2	2	FALSE	194.333	-2.4573	0.529196	-2.48622	0.611718	0.437818	0.847912	-1.93994	0.361927
28	R	19	I	F	K	2	2	2	FALSE	306.667	0.765252	0.358574	0.474688	0.4773	0.711952	0.694518	0.667926	0.264998
28	R	19	L	F	K	2	2	2	FALSE	371.333	-1.60637	0.319041	-0.783353	0.44287	0.809387	0.717031	-1.07904	0.243483
28	R	19	S	F	K	2	2	2	FALSE	73	-1.35248	0.826475	-2.22873	1.17612	NA	NA	-1.64214	0.676212
28	R	19	V	F	K	2	2	2	FALSE	66.5	-0.413408	0.878361	-0.00409676	1.10895	NA	NA	-0.255614	0.688542
28	R	19	Y	F	K	2	2	2	FALSE	214	-1.01159	0.490363	-0.576534	0.64198	NA	NA	-0.851287	0.389689
28	R	20	C	F	K	2	2	2	FALSE	61.5	-1.18828	0.903113	-0.771121	1.19816	NA	NA	-1.03714	0.721191
28	R	20	I	F	K	2	2	2	FALSE	271.667	1.36448	0.438942	1.59632	0.48559	0.613188	0.614603	1.28122	0.287736
28	R	20	L	F	K	2	2	2	FALSE	616.667	-0.426675	0.260554	-0.390979	0.340889	-0.420722	0.481132	-0.414638	0.190156
28	R	20	S	F	K	2	2	2	FALSE	146.333	0.332089	0.54525	-0.963419	0.666673	0.293145	0.91061	-0.102221	0.382932
28	R	20	Y	F	K	2	2	2	FALSE	314	-2.15625	0.340098	-0.0353661	0.546828	-1.24542	0.754215	-1.52386	0.269702
28	R	21	E	A	K	2	2	2	FALSE	109	-2.11435	0.848229	-1.3917	0.808066	NA	NA	-1.73551	0.585073
28	R	21	G	A	K	2	2	2	FALSE	109	-0.579856	0.627807	-0.680465	0.972217	NA	NA	-0.609463	0.527403
28	R	21	S	A	K	2	2	2	FALSE	104	-1.26447	0.744166	-0.886984	0.87516	NA	NA	-1.10607	0.56692
28	R	21	T	A	K	2	2	2	FALSE	171.667	-0.953138	0.566916	-1.7148	0.57403	-1.17104	0.938133	-1.30454	0.370561
28	R	21	V	A	K	2	2	2	FALSE	202	0.778775	0.4916	1.08821	0.652363	NA	NA	0.890849	0.392607
28	R	22	*	E	K	2	2	2	TRUE	173.333	-3.65422	0.728178	-4.93441	1.04526	-5.54105	1.65867	-4.24118	0.562127
28	R	22	D	E	K	2	2	2	FALSE	356.667	0.296517	0.344807	-0.493352	0.401105	NA	NA	-0.03914	0.261474
28	R	22	G	E	K	2	2	2	FALSE	212.333	2.33475	0.402835	2.84972	0.594367	2.26496	0.837702	2.46513	0.309818
28	R	22	K	E	K	2	2	2	FALSE	60.5	0.739152	0.937663	1.1842	1.12626	NA	NA	0.921344	0.720612
28	R	22	Q	E	K	2	2	2	FALSE	55.5	0.357133	0.906974	1.64716	1.26221	NA	NA	0.796405	0.736543
28	R	22	V	E	K	2	2	2	FALSE	169	-1.77137	0.629344	-1.55301	0.576266	0.396335	0.835667	-1.23153	0.37883
28	R	23	E	D	K	2	2	2	FALSE	217.333	0.304943	0.436007	-0.120876	0.530705	-0.0317402	0.849349	0.110907	0.313157
28	R	23	G	D	K	2	2	2	FALSE	237.5	0.966254	0.452364	1.60245	0.604968	NA	NA	1.1944	0.362282
28	R	23	H	D	K	2	2	2	FALSE	58	-1.13784	0.924201	NA	NA	NA	NA	-1.13784	0.924201
28	R	23	N	D	K	2	2	2	FALSE	109.5	0.961224	0.640891	1.47184	0.910815	NA	NA	1.13032	0.524139
28	R	23	V	D	K	2	2	2	FALSE	262.5	-4.07296	0.625203	-4.12046	0.865577	NA	NA	-4.08925	0.506821
28	R	23	Y	D	K	2	2	2	FALSE	122.5	-4.54857	0.984983	-4.95322	1.80337	NA	NA	-4.64155	0.864445
28	R	24	A	V	K	2	2	2	FALSE	328.5	-0.356354	0.420555	0.00147207	0.487608	NA	NA	-0.203717	0.318467
28	R	24	E	V	K	2	2	2	FALSE	408.333	-0.481733	0.335252	-0.512407	0.389239	0.00429669	0.661713	-0.430694	0.237147
28	R	24	G	V	K	2	2	2	FALSE	133	0.160443	0.60945	0.362465	0.797363	NA	NA	0.234943	0.484209
28	R	24	L	V	K	2	2	2	FALSE	66.5	-0.47023	0.790444	-1.41288	1.28086	NA	NA	-0.730213	0.672667
28	R	24	M	V	K	2	2	2	FALSE	142.333	0.139462	0.512562	0.25416	0.700633	0.688616	0.970457	0.257741	0.380548
28	R	25	C	G	K	2	2	2	FALSE	228	-1.36543	0.420208	-1.97832	0.593841	-0.992338	0.786224	-1.47756	0.314398
28	R	25	D	G	K	2	2	2	FALSE	124	-3.01968	0.78563	-2.69105	0.719375	-3.99211	1.35231	-2.99448	0.493903
28	R	25	R	G	K	2	2	2	FALSE	66	1.22437	0.804716	NA	NA	-1.0102	1.00959	0.356239	0.629276
28	R	25	S	G	K	2	2	2	FALSE	191.667	-0.158501	0.402117	0.182815	0.658361	-0.108449	0.994433	-0.0703078	0.324396
28	R	26	*	S	K	2	2	2	TRUE	179	-5.30519	1.10662	-5.30758	1.72337	NA	NA	-5.30589	0.931178
28	R	26	A	S	K	2	2	2	FALSE	63	-3.3606	1.10999	NA	NA	NA	NA	-3.3606	1.10999
28	R	26	L	S	K	2	2	2	FALSE	196	-0.0824649	0.507308	-0.752726	0.665558	NA	NA	-0.328777	0.403466
28	R	26	P	S	K	2	2	2	FALSE	220.333	-3.50151	0.558598	-2.79493	0.592511	-2.27146	0.954969	-3.03137	0.373985
28	R	26	T	S	K	2	2	2	FALSE	332	-0.0534389	0.351689	-0.273435	0.46331	-0.670572	0.656294	-0.216573	0.257639
28	R	27	D	N	K	2	2	2	FALSE	407.667	-4.46274	0.508014	-3.07316	0.488563	-4.55994	0.922678	-3.84498	0.328996
28	R	27	H	N	K	2	2	2	FALSE	68	-0.443419	0.83378	-0.720541	1.15168	NA	NA	-0.538717	0.675369
28	R	27	I	N	K	2	2	2	FALSE	273.333	-0.0802175	0.369166	0.412723	0.533612	-0.131927	0.702441	0.0460915	0.27868
28	R	27	K	N	K	2	2	2	FALSE	105.5	-3.35346	0.773844	NA	NA	NA	NA	-3.35346	0.773844
28	R	27	S	N	K	2	2	2	FALSE	217.333	-3.43387	0.508022	-2.20662	0.608721	-2.90597	1.08552	-2.92727	0.367061
28	R	27	T	N	K	2	2	2	FALSE	62.5	-1.21813	0.904097	-3.91287	1.57774	NA	NA	-1.88426	0.784433
28	R	27	Y	N	K	2	2	2	FALSE	329	0.393931	0.34156	0.931663	0.463011	0.828154	0.70044	0.61609	0.255868
28	T	1	E	D	K	2	2	2	FALSE	106.5	-1.96474	0.594251	1.10846	1.2301	NA	NA	-1.38324	0.535085
28	T	1	G	D	K	2	2	2	FALSE	57	0.235989	0.907924	NA	NA	NA	NA	0.235989	0.907924
28	T	1	N	D	K	2	2	2	FALSE	68.5	-0.940234	0.837288	0.617255	1.13692	NA	NA	-0.392549	0.674188
28	T	1	V	D	K	2	2	2	FALSE	69	NA	NA	-3.98855	1.54674	NA	NA	-3.98855	1.54674
28	T	3	K	E	K	2	2	2	FALSE	51	-1.763	1.01376	NA	NA	NA	NA	-1.763	1.01376
28	T	4	Y	F	K	2	2	2	FALSE	67	-0.71411	0.85057	NA	NA	NA	NA	-0.71411	0.85057
28	T	6	Q	H	K	2	2	2	FALSE	81.5	-3.23084	0.944454	-1.48229	1.07473	NA	NA	-2.46891	0.709442
28	T	7	V	D	K	2	2	2	FALSE	68.5	-1.12628	0.761241	-3.27651	1.56426	NA	NA	-1.538	0.684492
28	T	10	H	Y	K	2	2	2	FALSE	83	-1.38502	0.782286	NA	NA	NA	NA	-1.38502	0.782286
28	T	11	D	E	K	2	2	2	FALSE	86	-0.963765	0.757377	NA	NA	NA	NA	-0.963765	0.757377
28	T	11	G	E	K	2	2	2	FALSE	55.5	-1.29691	0.929658	-0.131931	1.28453	NA	NA	-0.896455	0.753113
28	T	13	L	H	K	2	2	2	FALSE	57	NA	NA	-2.69105	1.37382	NA	NA	-2.69105	1.37382
28	T	14	L	H	K	2	2	2	FALSE	57	NA	NA	-1.91317	1.29659	NA	NA	-1.91317	1.29659
28	T	14	Q	H	K	2	2	2	FALSE	98	NA	NA	-2.5389	1.03348	NA	NA	-2.5389	1.03348
28	T	15	H	Q	K	2	2	2	FALSE	92	-0.52038	0.72516	NA	NA	NA	NA	-0.52038	0.72516
28	T	15	L	Q	K	2	2	2	FALSE	82	0.148574	0.760006	NA	NA	NA	NA	0.148574	0.760006
28	T	16	E	K	K	2	2	2	FALSE	70	-3.11607	0.979073	-3.5359	1.43727	NA	NA	-3.24914	0.809169
28	T	17	*	L	K	2	2	2	TRUE	64	-4.76264	1.64839	NA	NA	NA	NA	-4.76264	1.64839
28	T	18	E	V	K	2	2	2	FALSE	73	-3.50793	1.06455	NA	NA	NA	NA	-3.50793	1.06455
28	T	19	I	F	K	2	2	2	FALSE	72	0.0199568	0.761041	1.09071	1.17965	NA	NA	0.334639	0.639506
28	T	19	L	F	K	2	2	2	FALSE	54	NA	NA	-0.320094	1.27517	NA	NA	-0.320094	1.27517
28	T	20	I	F	K	2	2	2	FALSE	63.5	-1.99006	0.920168	0.279214	1.17455	NA	NA	-1.127	0.724351
28	T	20	S	F	K	2	2	2	FALSE	50	NA	NA	-1.39955	1.35478	NA	NA	-1.39955	1.35478
28	T	20	Y	F	K	2	2	2	FALSE	60	NA	NA	-1.89022	1.26234	NA	NA	-1.89022	1.26234
28	T	21	V	A	K	2	2	2	FALSE	53	-0.131403	0.94491	NA	NA	NA	NA	-0.131403	0.94491
28	T	22	V	E	K	2	2	2	FALSE	77	-0.72806	0.794651	NA	NA	NA	NA	-0.72806	0.794651
28	T	23	E	D	K	2	2	2	FALSE	57	NA	NA	-2.69105	1.37382	NA	NA	-2.69105	1.37382
28	T	24	E	V	K	2	2	2	FALSE	83	-3.41316	0.97903	NA	NA	NA	NA	-3.41316	0.97903
28	T	24	M	V	K	2	2	2	FALSE	65	-0.735098	0.863765	NA	NA	NA	NA	-0.735098	0.863765
28	T	25	C	G	K	2	2	2	FALSE	73	-4.20107	1.27752	NA	NA	NA	NA	-4.20107	1.27752
28	T	26	T	S	K	2	2	2	FALSE	86.5	-2.96192	0.954505	-1.85176	0.981591	NA	NA	-2.42237	0.684312
28	T	27	Y	N	K	2	2	2	FALSE	85.5	-0.901807	0.712849	-0.174766	1.08805	NA	NA	-0.683456	0.596273
29	A	1	G	D	G	2	2	2	FALSE	61	-2.76873	1.02076	NA	NA	NA	NA	-2.76873	1.02076
29	A	5	L	R	G	2	2	2	FALSE	78	-1.78242	0.823223	NA	NA	NA	NA	-1.78242	0.823223
29	A	6	L	H	G	2	2	2	FALSE	63	-0.855076	0.879772	NA	NA	NA	NA	-0.855076	0.879772
29	A	6	R	H	G	2	2	2	FALSE	73	-1.13302	0.825147	NA	NA	NA	NA	-1.13302	0.825147
29	A	11	G	E	G	2	2	2	FALSE	76	NA	NA	-2.82539	1.20728	NA	NA	-2.82539	1.20728
29	A	13	L	H	G	2	2	2	FALSE	66	NA	NA	-4.64118	1.89677	NA	NA	-4.64118	1.89677
29	A	13	R	H	G	2	2	2	FALSE	70.5	-3.84244	1.37862	-4.25586	1.45023	NA	NA	-4.03869	0.999188
29	A	15	H	Q	G	2	2	2	FALSE	69	-3.45157	1.08136	NA	NA	NA	NA	-3.45157	1.08136
29	A	15	L	Q	G	2	2	2	FALSE	76.5	-4.24135	1.26786	-3.69099	1.37136	NA	NA	-3.98772	0.930955
29	A	19	I	F	G	2	2	2	FALSE	56	NA	NA	-0.408287	1.25359	NA	NA	-0.408287	1.25359
29	A	20	I	F	G	2	2	2	FALSE	67.5	-2.6832	0.9856	-0.176408	1.11074	NA	NA	-1.57892	0.737215
29	A	20	L	F	G	2	2	2	FALSE	60	NA	NA	-3.84794	1.60572	NA	NA	-3.84794	1.60572
29	A	20	Y	F	G	2	2	2	FALSE	55	NA	NA	-2.65512	1.39354	NA	NA	-2.65512	1.39354
29	A	22	D	E	G	2	2	2	FALSE	83	-1.55687	0.788553	NA	NA	NA	NA	-1.55687	0.788553
29	A	22	V	E	G	2	2	2	FALSE	68	NA	NA	-4.67122	1.8867	NA	NA	-4.67122	1.8867
29	A	26	T	S	G	2	2	2	FALSE	67	-3.19902	1.04367	NA	NA	NA	NA	-3.19902	1.04367
29	A	27	I	N	G	2	2	2	FALSE	64	NA	NA	0.520601	1.16373	NA	NA	0.520601	1.16373
29	A	28	*	K	G	2	2	2	TRUE	56	-4.62911	1.67887	NA	NA	NA	NA	-4.62911	1.67887
29	A	28	I	K	G	2	2	2	FALSE	62	NA	NA	-4.57828	1.91869	NA	NA	-4.57828	1.91869
29	A	28	N	K	G	2	2	2	FALSE	66	NA	NA	-4.64118	1.89677	NA	NA	-4.64118	1.89677
29	A	28	R	K	G	2	2	2	FALSE	93.5	-2.58968	0.77459	-0.565522	1.02036	NA	NA	-1.84965	0.616956
29	C	1	A	D	G	2	2	2	FALSE	50	-2.03088	1.04264	NA	NA	NA	NA	-2.03088	1.04264
29	C	1	E	D	G	2	2	2	FALSE	100	-0.0879487	0.77129	-0.672337	0.765393	-1.09461	0.955338	-0.556434	0.472262
29	C	1	G	D	G	2	2	2	FALSE	210.667	0.0609858	0.44478	-1.08172	0.544764	-0.150123	0.906912	-0.365057	0.322073
29	C	1	N	D	G	2	2	2	FALSE	98.3333	0.478164	0.582273	-0.368589	0.929321	-0.0270868	1.06892	0.19264	0.447994
29	C	1	V	D	G	2	2	2	FALSE	190.667	-2.20651	0.619231	-2.39741	0.587821	-1.79897	0.744686	-2.18154	0.369984
29	C	1	Y	D	G	2	2	2	FALSE	54	NA	NA	-0.632132	1.28062	NA	NA	-0.632132	1.28062
29	C	2	S	A	G	2	2	2	FALSE	71	-1.60835	0.853664	NA	NA	NA	NA	-1.60835	0.853664
29	C	2	T	A	G	2	2	2	FALSE	82	-1.27338	0.774175	-1.8208	1.08989	NA	NA	-1.45696	0.631153
29	C	2	V	A	G	2	2	2	FALSE	100	-1.37242	0.681319	0.397183	0.982565	NA	NA	-0.797833	0.559887
29	C	3	*	E	G	2	2	2	TRUE	60	NA	NA	-3.44001	1.48167	NA	NA	-3.44001	1.48167
29	C	3	G	E	G	2	2	2	FALSE	177	-0.917419	0.466712	0.192826	0.8526	NA	NA	-0.661442	0.40939
29	C	3	K	E	G	2	2	2	FALSE	109	-0.0376144	0.662765	NA	NA	NA	NA	-0.0376144	0.662765
29	C	3	V	E	G	2	2	2	FALSE	110.667	-3.03738	0.781087	-2.63666	0.889144	-3.52029	0.999289	-3.03142	0.506019
29	C	4	I	F	G	2	2	2	FALSE	141	-1.53287	0.577564	-0.63067	0.842967	NA	NA	-1.24465	0.476458
29	C	4	L	F	G	2	2	2	FALSE	268.5	-2.54267	0.463844	-1.8764	0.615241	NA	NA	-2.30121	0.370377
29	C	4	S	F	G	2	2	2	FALSE	154	-0.92964	0.545161	-0.381191	0.606485	-0.387784	1.07116	-0.64735	0.379186
29	C	4	Y	F	G	2	2	2	FALSE	140.333	-1.11032	0.569632	-0.478506	0.671017	-0.403979	0.948731	-0.769188	0.39486
29	C	5	*	R	G	2	2	2	TRUE	75.5	-3.30064	0.924707	-3.88093	1.59134	NA	NA	-3.44712	0.799523
29	C	5	L	R	G	2	2	2	FALSE	106.667	-2.54212	0.679139	-3.49705	1.0297	-3.22603	1.11031	-2.91317	0.50492
29	C	5	Q	R	G	2	2	2	FALSE	156	-1.32323	0.577617	-0.736975	0.751636	NA	NA	-1.10556	0.457999
29	C	6	L	H	G	2	2	2	FALSE	171	-1.88896	0.540407	-1.97589	0.792997	NA	NA	-1.91653	0.44657
29	C	6	P	H	G	2	2	2	FALSE	53	NA	NA	-1.76541	1.33483	NA	NA	-1.76541	1.33483
29	C	6	Q	H	G	2	2	2	FALSE	190.333	-2.48591	0.502875	-1.23267	0.613895	-0.871785	0.863237	-1.79514	0.354668
29	C	6	R	H	G	2	2	2	FALSE	112.5	-1.26301	0.59326	-0.353335	1.04866	NA	NA	-1.04245	0.516356
29	C	6	Y	H	G	2	2	2	FALSE	116	-1.47211	0.678342	-2.28034	0.915162	NA	NA	-1.75871	0.54496
29	C	7	E	D	G	2	2	2	FALSE	92	-1.99006	0.769838	NA	NA	NA	NA	-1.99006	0.769838
29	C	7	G	D	G	2	2	2	FALSE	88	-0.128028	0.740638	-0.80615	1.00126	NA	NA	-0.36785	0.595439
29	C	7	N	D	G	2	2	2	FALSE	108.5	-1.18358	0.635612	0.952077	0.969462	NA	NA	-0.541541	0.531552
29	C	7	V	D	G	2	2	2	FALSE	129	-3.00813	0.669064	-2.36447	0.993689	NA	NA	-2.80735	0.554987
29	C	7	Y	D	G	2	2	2	FALSE	61.5	-2.38025	0.944704	-0.878348	1.24122	NA	NA	-1.82935	0.751735
29	C	8	L	S	G	2	2	2	FALSE	107	-2.1411	0.723467	NA	NA	NA	NA	-2.1411	0.723467
29	C	8	P	S	G	2	2	2	FALSE	82.5	-0.145929	0.8748	-0.378404	0.92493	NA	NA	-0.255696	0.635561
29	C	8	T	S	G	2	2	2	FALSE	70	-0.188541	0.836429	-1.8208	1.14866	NA	NA	-0.754132	0.67616
29	C	9	*	G	G	2	2	2	TRUE	100.333	-5.2672	1.56072	-4.27798	1.17881	-4.09838	1.31053	-4.45407	0.76418
29	C	9	E	G	G	2	2	2	FALSE	58	-1.08069	0.922435	NA	NA	NA	NA	-1.08069	0.922435
29	C	9	V	G	G	2	2	2	FALSE	66	NA	NA	-2.22873	1.22828	NA	NA	-2.22873	1.22828
29	C	10	*	Y	G	2	2	2	TRUE	93	-5.13636	1.5798	-4.98621	1.79485	NA	NA	-5.07082	1.18587
29	C	10	C	Y	G	2	2	2	FALSE	135.5	-1.10454	0.866241	-1.74976	0.680304	NA	NA	-1.50362	0.535029
29	C	10	F	Y	G	2	2	2	FALSE	104.5	-0.103806	0.801505	-1.87437	0.842134	NA	NA	-0.945349	0.580582
29	C	10	H	Y	G	2	2	2	FALSE	66.5	-0.931449	0.849094	-0.489993	1.16506	NA	NA	-0.778311	0.686195
29	C	10	N	Y	G	2	2	2	FALSE	122	-1.36316	0.574967	0.29387	0.994251	NA	NA	-0.947889	0.497733
29	C	11	*	E	G	2	2	2	TRUE	58	-3.97106	1.33905	NA	NA	NA	NA	-3.97106	1.33905
29	C	11	A	E	G	2	2	2	FALSE	67	NA	NA	-1.5465	1.17681	NA	NA	-1.5465	1.17681
29	C	11	D	E	G	2	2	2	FALSE	222.667	NA	NA	-0.701468	0.505643	NA	NA	-0.701468	0.505643
29	C	11	G	E	G	2	2	2	FALSE	155	-0.107325	0.517989	-0.241844	0.657614	-0.960131	0.892262	-0.296792	0.370232
29	C	11	K	E	G	2	2	2	FALSE	78	NA	NA	-2.49269	1.15333	NA	NA	-2.49269	1.15333
29	C	11	V	E	G	2	2	2	FALSE	191	-2.51525	0.491199	-1.75714	0.69063	-2.58544	0.78986	-2.32696	0.35705
29	C	12	A	V	G	2	2	2	FALSE	106.667	-0.839219	0.589402	-1.15756	0.869595	-1.57685	1.04379	-1.05372	0.441992
29	C	12	D	V	G	2	2	2	FALSE	119	0.0262064	0.6975	0.273864	0.672987	-0.230567	0.960438	0.0764072	0.432439
29	C	12	F	V	G	2	2	2	FALSE	51	-0.797918	0.974942	NA	NA	NA	NA	-0.797918	0.974942
29	C	12	I	V	G	2	2	2	FALSE	114.5	-2.81934	0.768986	-1.20257	0.874269	NA	NA	-2.11412	0.57741
29	C	13	L	H	G	2	2	2	FALSE	135	-3.60661	0.786937	-1.02685	0.836189	NA	NA	-2.39494	0.57307
29	C	13	N	H	G	2	2	2	FALSE	70	NA	NA	0.683966	1.11202	NA	NA	0.683966	1.11202
29	C	13	Q	H	G	2	2	2	FALSE	145.5	-0.950816	0.612256	-0.491874	0.748781	NA	NA	-0.766923	0.473979
29	C	13	R	H	G	2	2	2	FALSE	98.5	-2.1778	0.712811	-1.42071	1.0345	NA	NA	-1.93407	0.586964
29	C	13	Y	H	G	2	2	2	FALSE	62	-1.37695	0.881812	-1.10654	1.23698	NA	NA	-1.28584	0.718039
29	C	14	L	H	G	2	2	2	FALSE	108.5	-1.89716	0.691713	-1.49341	0.943434	NA	NA	-1.756	0.55784
29	C	14	Q	H	G	2	2	2	FALSE	124.667	-1.54401	0.557743	-1.9508	0.854996	-1.06404	0.925195	-1.54327	0.416998
29	C	14	R	H	G	2	2	2	FALSE	112.333	-0.311374	0.674326	-0.37834	0.782941	-1.59347	0.864475	-0.664434	0.439858
29	C	14	Y	H	G	2	2	2	FALSE	77	-3.00166	0.941889	NA	NA	NA	NA	-3.00166	0.941889
29	C	15	H	Q	G	2	2	2	FALSE	233.333	-0.57727	0.413478	-0.875311	0.561622	-1.74075	0.767072	-0.849893	0.305437
29	C	15	K	Q	G	2	2	2	FALSE	55.5	-2.7009	1.04606	-0.728021	1.28265	NA	NA	-1.91286	0.810652
29	C	15	L	Q	G	2	2	2	FALSE	127.333	-2.01559	0.680168	-2.27345	0.697593	-1.9821	1.06453	-2.11371	0.442854
29	C	15	P	Q	G	2	2	2	FALSE	52	NA	NA	0.0563899	1.29462	NA	NA	0.0563899	1.29462
29	C	15	R	Q	G	2	2	2	FALSE	119	-3.13614	0.692218	-3.30156	1.01645	-3.22746	0.960043	-3.19874	0.491484
29	C	16	*	K	G	2	2	2	TRUE	122.333	-4.95404	1.14137	-5.36115	1.71329	NA	NA	-5.07918	0.949886
29	C	16	E	K	G	2	2	2	FALSE	195.333	-2.08949	0.485011	-1.67771	0.641967	-2.56062	0.797498	-2.05817	0.348159
29	C	16	I	K	G	2	2	2	FALSE	133	-3.33998	0.847201	-3.86221	0.856531	-4.39807	1.2095	-3.75718	0.539173
29	C	16	N	K	G	2	2	2	FALSE	89	0.038092	0.822283	-0.389506	0.903488	NA	NA	-0.155631	0.608128
29	C	16	Q	K	G	2	2	2	FALSE	51	-1.763	1.01376	NA	NA	NA	NA	-1.763	1.01376
29	C	16	R	K	G	2	2	2	FALSE	157	-1.43183	0.504696	-0.209076	0.901622	NA	NA	-1.1401	0.440395
29	C	16	T	K	G	2	2	2	FALSE	56	NA	NA	-0.323694	1.2523	NA	NA	-0.323694	1.2523
29	C	17	*	L	G	2	2	2	TRUE	118	-5.27659	1.55943	-5.68896	1.66108	-2.99703	1.09398	-4.18583	0.788306
29	C	17	F	L	G	2	2	2	FALSE	120	-0.917419	0.566354	0.247017	1.01787	NA	NA	-0.642143	0.494903
29	C	17	M	L	G	2	2	2	FALSE	82	-1.3312	0.75429	0.0716049	1.07839	NA	NA	-0.870352	0.618096
29	C	17	S	L	G	2	2	2	FALSE	131.333	-0.747469	0.622826	-0.896407	0.753896	-0.86041	0.775885	-0.822431	0.4083
29	C	18	A	V	G	2	2	2	FALSE	140.333	-0.879302	0.513453	-2.07178	0.797375	-0.591865	0.904273	-1.1106	0.389578
29	C	18	E	V	G	2	2	2	FALSE	83.5	-0.310001	0.764383	-0.2727	1.01651	NA	NA	-0.296527	0.610928
29	C	18	G	V	G	2	2	2	FALSE	59.5	-0.3612	0.966283	0.689002	1.12818	NA	NA	0.0832032	0.733892
29	C	18	M	V	G	2	2	2	FALSE	90.3333	-0.300248	0.587104	-0.00111545	1.05815	-1.58476	1.08882	-0.476269	0.46435
29	C	19	I	F	G	2	2	2	FALSE	186.667	-0.217571	0.467028	0.0409188	0.582767	-0.0955016	0.912058	-0.113593	0.338422
29	C	19	L	F	G	2	2	2	FALSE	110	-1.29691	0.793648	-1.99812	0.731558	-1.2444	0.951271	-1.57145	0.46823
29	C	19	S	F	G	2	2	2	FALSE	84.6667	-0.287909	0.677203	0.112675	0.953301	-0.758131	1.06519	-0.281576	0.490157
29	C	19	V	F	G	2	2	2	FALSE	64	-0.685108	0.869383	NA	NA	NA	NA	-0.685108	0.869383
29	C	19	Y	F	G	2	2	2	FALSE	154	-1.51687	0.577122	-0.221786	0.763324	NA	NA	-1.04583	0.460354
29	C	20	I	F	G	2	2	2	FALSE	118.333	-0.351707	0.570303	-0.0296006	0.861271	-1.72322	0.86718	-0.59327	0.416939
29	C	20	L	F	G	2	2	2	FALSE	321	-1.01286	0.344162	-0.515047	0.4958	-1.44933	0.63931	-0.948865	0.258567
29	C	20	S	F	G	2	2	2	FALSE	151.5	-0.0919005	0.503592	0.706258	0.887779	NA	NA	0.102403	0.438027
29	C	20	Y	F	G	2	2	2	FALSE	184.333	-1.08217	0.443823	-1.87188	0.689277	-2.60963	0.894591	-1.5057	0.344397
29	C	21	E	A	G	2	2	2	FALSE	77	-2.11435	0.848229	NA	NA	NA	NA	-2.11435	0.848229
29	C	21	S	A	G	2	2	2	FALSE	57.5	-3.43698	1.25222	-2.19777	1.24466	NA	NA	-2.81362	0.882768
29	C	21	T	A	G	2	2	2	FALSE	61	-1.09488	0.859581	-1.03591	1.27889	NA	NA	-1.07653	0.71341
29	C	21	V	A	G	2	2	2	FALSE	90	-1.58101	0.746725	-2.41912	1.08556	NA	NA	-1.85021	0.615226
29	C	22	*	E	G	2	2	2	TRUE	101	-4.12027	1.06158	-3.11151	1.08579	NA	NA	-3.62726	0.759065
29	C	22	D	E	G	2	2	2	FALSE	166.333	-0.869634	0.445982	-0.00705099	0.698139	-0.397333	0.988868	-0.591584	0.351321
29	C	22	G	E	G	2	2	2	FALSE	151	1.13753	0.565056	1.51553	0.751677	NA	NA	1.27401	0.45167
29	C	22	V	E	G	2	2	2	FALSE	91.3333	-2.6832	0.929946	-2.69458	0.868983	-2.59357	1.06977	-2.66434	0.545998
29	C	23	E	D	G	2	2	2	FALSE	208	-1.45818	0.474635	-0.398679	0.699078	NA	NA	-1.12388	0.392681
29	C	23	G	D	G	2	2	2	FALSE	110	-0.0210385	0.659699	NA	NA	NA	NA	-0.0210385	0.659699
29	C	23	N	D	G	2	2	2	FALSE	99.5	0.569439	0.690806	-0.0316724	0.935232	NA	NA	0.357246	0.555658
29	C	23	V	D	G	2	2	2	FALSE	78	-4.26732	1.2618	NA	NA	NA	NA	-4.26732	1.2618
29	C	24	A	V	G	2	2	2	FALSE	151.333	0.632634	0.522919	-0.100905	0.621479	1.26471	1.08462	0.440713	0.375394
29	C	24	E	V	G	2	2	2	FALSE	148	-0.142586	0.613847	-1.21361	0.611088	0.413345	0.927126	-0.484582	0.392379
29	C	24	G	V	G	2	2	2	FALSE	58	0.715692	0.897029	1.56813	1.21818	NA	NA	1.0154	0.722322
29	C	24	M	V	G	2	2	2	FALSE	80.5	1.00175	0.954391	-1.26041	0.910631	NA	NA	-0.18238	0.65884
29	C	25	A	G	G	2	2	2	FALSE	56	NA	NA	-2.15932	1.32702	NA	NA	-2.15932	1.32702
29	C	25	C	G	G	2	2	2	FALSE	120.333	-1.89024	0.550384	-1.28159	0.91119	-2.1953	0.969908	-1.81683	0.423766
29	C	25	D	G	G	2	2	2	FALSE	148	-2.60624	0.55952	0.0623607	0.953678	NA	NA	-1.92289	0.482594
29	C	25	R	G	G	2	2	2	FALSE	66	-0.603762	0.854824	NA	NA	NA	NA	-0.603762	0.854824
29	C	25	S	G	G	2	2	2	FALSE	69	-0.341398	0.826482	-1.47183	1.06119	-1.80255	1.06723	-1.04936	0.55642
29	C	25	V	G	G	2	2	2	FALSE	69	NA	NA	-3.58062	1.41754	NA	NA	-3.58062	1.41754
29	C	26	*	S	G	2	2	2	TRUE	94	-3.76076	0.997089	NA	NA	NA	NA	-3.76076	0.997089
29	C	26	L	S	G	2	2	2	FALSE	92	NA	NA	-0.791203	0.984589	NA	NA	-0.791203	0.984589
29	C	26	P	S	G	2	2	2	FALSE	112.333	-1.89954	0.753023	-1.6641	0.726989	-3.39949	1.10797	-2.07322	0.472972
29	C	26	T	S	G	2	2	2	FALSE	121	-0.367373	0.678048	-2.17334	0.789818	-1.0396	0.809854	-1.1066	0.434256
29	C	27	D	N	G	2	2	2	FALSE	316.667	-4.0511	0.546583	-4.61471	0.722601	-2.40736	0.766269	-3.80416	0.3789
29	C	27	I	N	G	2	2	2	FALSE	137.667	0.715091	0.545457	0.748969	0.69304	-0.281325	0.929907	0.551177	0.389263
29	C	27	S	N	G	2	2	2	FALSE	159.667	-1.89954	0.443823	0.0292971	0.796363	-0.437279	1.03586	-1.31893	0.363086
29	C	27	T	N	G	2	2	2	FALSE	75	-0.356902	0.799157	NA	NA	NA	NA	-0.356902	0.799157
29	C	27	Y	N	G	2	2	2	FALSE	139.667	-1.63523	0.498245	-0.21884	0.758328	-1.57276	1.10834	-1.25326	0.389804
29	C	28	*	K	G	2	2	2	TRUE	198	-4.87346	0.818312	-3.95681	0.835228	-3.53821	1.05536	-4.21645	0.511333
29	C	28	E	K	G	2	2	2	FALSE	170	-4.44106	0.779013	-1.74086	0.843053	-4.3282	0.897458	-3.52418	0.482446
29	C	28	I	K	G	2	2	2	FALSE	141.333	-4.36496	0.788891	-5.48707	1.6914	-4.08147	1.31696	-4.45528	0.628329
29	C	28	N	K	G	2	2	2	FALSE	113.333	-1.80773	0.580981	-1.19023	0.912998	-2.36206	0.971053	-1.77845	0.437571
29	C	28	Q	K	G	2	2	2	FALSE	81	-3.61192	1.03527	NA	NA	NA	NA	-3.61192	1.03527
29	C	28	R	K	G	2	2	2	FALSE	226.5	-1.85457	0.466359	-1.56233	0.686796	NA	NA	-1.76234	0.385817
29	D	1	E	D	G	2	2	2	FALSE	138	-3.34101	0.748711	-3.60463	0.813994	-2.86945	1.0584	-3.3355	0.488775
29	D	1	G	D	G	2	2	2	FALSE	154.333	-2.88854	0.633585	-3.74194	0.781739	-2.12516	1.09763	-3.04242	0.449128
29	D	1	N	D	G	2	2	2	FALSE	111.5	-3.02166	0.826785	-2.46986	0.921148	NA	NA	-2.77546	0.615291
29	D	1	V	D	G	2	2	2	FALSE	186.667	-5.03458	1.13138	-6.151	1.60958	-4.98387	1.29285	-5.26148	0.752604
29	D	2	E	A	G	2	2	2	FALSE	96	-4.47496	1.21775	NA	NA	NA	NA	-4.47496	1.21775
29	D	2	T	A	G	2	2	2	FALSE	69.5	-2.83735	1.07516	-3.47705	1.26839	NA	NA	-3.10481	0.820156
29	D	2	V	A	G	2	2	2	FALSE	112	-4.38795	1.01058	-4.97533	1.79764	NA	NA	-4.52901	0.880922
29	D	3	D	E	G	2	2	2	FALSE	73	-4.89422	1.62162	NA	NA	NA	NA	-4.89422	1.62162
29	D	3	G	E	G	2	2	2	FALSE	80.5	-3.0605	0.996833	-3.85906	1.30756	NA	NA	-3.35402	0.792739
29	D	3	K	E	G	2	2	2	FALSE	98	NA	NA	-5.03889	1.78173	NA	NA	-5.03889	1.78173
29	D	3	V	E	G	2	2	2	FALSE	96.3333	-3.40712	0.896385	-4.67859	1.33309	NA	NA	-3.80301	0.743859
29	D	4	I	F	G	2	2	2	FALSE	82.5	-3.58692	1.0421	-2.94976	1.15181	NA	NA	-3.30012	0.772759
29	D	4	L	F	G	2	2	2	FALSE	203.5	-2.35567	0.54129	-3.74958	0.886685	NA	NA	-2.73411	0.462006
29	D	4	S	F	G	2	2	2	FALSE	115.667	-3.67761	0.723896	-2.14554	0.92227	-4.115	1.30429	-3.25708	0.521868
29	D	4	Y	F	G	2	2	2	FALSE	110.333	-2.85026	0.793907	-3.6304	0.988271	-3.39617	0.989101	-3.22376	0.524675
29	D	5	*	R	G	2	2	2	TRUE	115.5	-3.3365	0.794234	-2.02684	0.948803	NA	NA	-2.79691	0.609021
29	D	5	L	R	G	2	2	2	FALSE	93	-4.97321	1.60697	-3.73258	1.17374	NA	NA	-4.16419	0.947833
29	D	5	Q	R	G	2	2	2	FALSE	71	NA	NA	-3.60937	1.40517	NA	NA	-3.60937	1.40517
29	D	6	L	H	G	2	2	2	FALSE	148.667	-4.49047	0.86243	-3.93361	0.907297	-5.11394	1.76195	-4.3254	0.589115
29	D	6	Q	H	G	2	2	2	FALSE	172.5	-4.2466	0.805548	-3.40156	0.920031	NA	NA	-3.8799	0.606067
29	D	6	R	H	G	2	2	2	FALSE	107.667	-2.92437	0.774001	-3.4337	0.910489	-3.34838	1.21255	-3.17827	0.530322
29	D	6	Y	H	G	2	2	2	FALSE	71	NA	NA	-4.0173	1.53541	NA	NA	-4.0173	1.53541
29	D	7	E	D	G	2	2	2	FALSE	61	NA	NA	-3.86457	1.59843	NA	NA	-3.86457	1.59843
29	D	7	G	D	G	2	2	2	FALSE	88	NA	NA	-3.5359	1.2451	NA	NA	-3.5359	1.2451
29	D	7	V	D	G	2	2	2	FALSE	62	-3.66403	1.17774	NA	NA	NA	NA	-3.66403	1.17774
29	D	8	L	S	G	2	2	2	FALSE	69	NA	NA	-4.6859	1.88186	NA	NA	-4.6859	1.88186
29	D	8	P	S	G	2	2	2	FALSE	66	-3.22843	1.03421	-3.4891	1.45858	NA	NA	-3.31564	0.843655
29	D	8	T	S	G	2	2	2	FALSE	127	-4.37268	1.0132	-3.473	1.03758	NA	NA	-3.93354	0.724908
29	D	9	*	G	G	2	2	2	TRUE	136.5	-4.5421	0.985949	-3.61502	1.08727	NA	NA	-4.12376	0.730372
29	D	9	R	G	G	2	2	2	FALSE	54	-3.8996	1.36055	NA	NA	NA	NA	-3.8996	1.36055
29	D	10	*	Y	G	2	2	2	TRUE	74.5	-5.18873	1.57189	NA	NA	NA	NA	-5.18873	1.57189
29	D	10	C	Y	G	2	2	2	FALSE	56.3333	-3.16871	1.05362	-3.31521	1.5439	-5.0418	1.78362	-3.56649	0.782142
29	D	10	F	Y	G	2	2	2	FALSE	103.5	-3.7565	0.894087	-4.95322	1.80337	NA	NA	-3.99262	0.801042
29	D	10	H	Y	G	2	2	2	FALSE	84.5	-4.0695	1.07256	-4.7426	1.86373	NA	NA	-4.23696	0.92961
29	D	10	N	Y	G	2	2	2	FALSE	73	-3.72833	1.00505	-3.7604	1.64558	NA	NA	-3.73704	0.857726
29	D	11	D	E	G	2	2	2	FALSE	111	-2.62378	0.793181	-2.42522	0.910361	NA	NA	-2.5381	0.59803
29	D	11	G	E	G	2	2	2	FALSE	153.5	-3.02615	0.748205	-3.01213	0.797078	NA	NA	-3.01958	0.545521
29	D	11	K	E	G	2	2	2	FALSE	56	-3.93597	1.34946	NA	NA	NA	NA	-3.93597	1.34946
29	D	11	V	E	G	2	2	2	FALSE	125	-2.41494	0.752511	-3.73727	0.829984	-3.14432	1.14529	-3.03696	0.501258
29	D	12	A	V	G	2	2	2	FALSE	98	-3.78182	0.992026	-3.66451	1.19734	NA	NA	-3.73407	0.763899
29	D	12	D	V	G	2	2	2	FALSE	79	-4.31733	1.25049	-5.06923	1.77444	-3.23716	1.17625	-3.99474	0.771549
29	D	12	I	V	G	2	2	2	FALSE	70	-3.58269	1.20301	-4.14986	1.48619	NA	NA	-3.80721	0.935065
29	D	13	L	H	G	2	2	2	FALSE	192.5	-5.3702	1.09677	-3.50942	0.949896	NA	NA	-4.30696	0.718034
29	D	13	N	H	G	2	2	2	FALSE	55	-2.87245	1.06207	-3.29604	1.55392	NA	NA	-3.00732	0.876834
29	D	13	Q	H	G	2	2	2	FALSE	167.5	-5.34869	1.09869	-3.7136	1.18021	NA	NA	-4.58956	0.804167
29	D	13	R	H	G	2	2	2	FALSE	141	-3.03151	0.824113	-4.25586	1.02639	NA	NA	-3.51143	0.642607
29	D	13	Y	H	G	2	2	2	FALSE	61	NA	NA	-2.75929	1.33753	NA	NA	-2.75929	1.33753
29	D	14	L	H	G	2	2	2	FALSE	157.5	-3.64828	0.654113	-2.79174	1.02382	NA	NA	-3.4	0.551217
29	D	14	Q	H	G	2	2	2	FALSE	116	-2.75034	0.907643	-4.80278	1.30561	NA	NA	-3.41907	0.745251
29	D	14	R	H	G	2	2	2	FALSE	87.5	-4.21468	1.04231	-2.80759	1.31273	NA	NA	-3.6706	0.81629
29	D	15	H	Q	G	2	2	2	FALSE	141	-3.77585	0.754382	-3.01943	0.858281	-2.95881	0.874594	-3.30209	0.475542
29	D	15	K	Q	G	2	2	2	FALSE	65	NA	NA	-3.92847	1.57121	NA	NA	-3.92847	1.57121
29	D	15	L	Q	G	2	2	2	FALSE	159.667	-2.40695	0.582195	-3.66897	0.798495	-3.44859	1.0243	-2.95013	0.427499
29	D	15	R	Q	G	2	2	2	FALSE	174	-3.99154	0.84737	-4.66379	0.946088	-5.72263	1.62564	-4.47836	0.588408
29	D	16	*	K	G	2	2	2	TRUE	102.667	-4.6813	1.18095	-5.16421	1.75281	-5.45993	1.67533	-4.99199	0.845518
29	D	16	E	K	G	2	2	2	FALSE	97	-3.92158	0.860399	-3.93361	1.28163	-3.01457	1.14062	-3.66873	0.605421
29	D	16	I	K	G	2	2	2	FALSE	130.333	NA	NA	-5.12729	1.24598	-2.86594	1.02191	-3.77534	0.790146
29	D	16	N	K	G	2	2	2	FALSE	60	NA	NA	-3.74194	1.65431	NA	NA	-3.74194	1.65431
29	D	16	R	K	G	2	2	2	FALSE	89.5	-3.52153	1.06059	-3.30567	1.09608	NA	NA	-3.41715	0.762189
29	D	17	*	L	G	2	2	2	TRUE	175.5	-6.03748	1.48511	-5.25928	1.73288	NA	NA	-5.70795	1.12765
29	D	17	F	L	G	2	2	2	FALSE	58.5	-1.83851	0.981275	-2.36772	1.28012	NA	NA	-2.03438	0.77879
29	D	17	M	L	G	2	2	2	FALSE	95.6667	-2.30091	0.664816	-3.41969	1.15593	-3.84013	1.23778	-2.80367	0.522449
29	D	17	S	L	G	2	2	2	FALSE	155.333	-3.62905	0.657318	-5.02858	1.26241	-3.96359	1.19141	-3.93451	0.52368
29	D	18	A	V	G	2	2	2	FALSE	106.5	-4.92125	1.61649	-4.27798	1.17881	NA	NA	-4.5013	0.952455
29	D	18	E	V	G	2	2	2	FALSE	133.5	-2.19639	0.692964	-4.76306	1.31409	NA	NA	-2.75484	0.612959
29	D	18	G	V	G	2	2	2	FALSE	56.5	NA	NA	-3.88093	1.59134	NA	NA	-3.88093	1.59134
29	D	18	M	V	G	2	2	2	FALSE	114.333	-4.23475	0.90094	-3.12032	0.955016	-4.16318	1.28665	-3.80333	0.58396
29	D	19	I	F	G	2	2	2	FALSE	211	-2.72192	0.636064	-3.07358	0.669874	NA	NA	-2.88865	0.461255
29	D	19	L	F	G	2	2	2	FALSE	130	-3.5998	0.658334	-3.15058	1.41558	NA	NA	-3.51991	0.596937
29	D	19	S	F	G	2	2	2	FALSE	58.5	-3.16871	1.05362	-3.29604	1.55392	NA	NA	-3.20881	0.872062
29	D	19	Y	F	G	2	2	2	FALSE	131	-4.17611	0.816263	-3.77853	1.33718	NA	NA	-4.06818	0.696711
29	D	20	I	F	G	2	2	2	FALSE	117.333	-2.99464	0.696743	-2.64972	0.831144	-2.16055	1.08065	-2.71655	0.478702
29	D	20	L	F	G	2	2	2	FALSE	266	-2.78228	0.512421	-1.61169	0.497161	-3.94787	0.906071	-2.41675	0.332002
29	D	20	S	F	G	2	2	2	FALSE	126.667	-3.59322	0.739699	-5.29969	1.7249	-3.91407	1.00355	-3.87584	0.562841
29	D	20	Y	F	G	2	2	2	FALSE	122.333	-4.0116	0.843762	-3.88901	1.12364	-3.88308	1.01293	-3.94149	0.561541
29	D	21	E	A	G	2	2	2	FALSE	65	NA	NA	-4.62582	1.90202	NA	NA	-4.62582	1.90202
29	D	21	S	A	G	2	2	2	FALSE	58	-3.97106	1.33905	NA	NA	NA	NA	-3.97106	1.33905
29	D	21	T	A	G	2	2	2	FALSE	77	-4.05903	1.07488	-4.52838	1.93688	NA	NA	-4.16954	0.939852
29	D	21	V	A	G	2	2	2	FALSE	117.5	-3.66403	0.836365	-3.50808	1.12373	NA	NA	-3.60844	0.670931
29	D	22	*	E	G	2	2	2	TRUE	101	-5.25772	1.56202	-3.92329	1.28514	NA	NA	-4.46195	0.992422
29	D	22	D	E	G	2	2	2	FALSE	133.333	-2.42707	0.609053	-3.4891	0.956002	-3.61865	0.966979	-2.92844	0.453635
29	D	22	G	E	G	2	2	2	FALSE	110	-1.61899	0.617378	-0.923794	1.04539	NA	NA	-1.43922	0.531596
29	D	22	K	E	G	2	2	2	FALSE	61	NA	NA	-3.86457	1.59843	NA	NA	-3.86457	1.59843
29	D	22	V	E	G	2	2	2	FALSE	115	-4.02965	0.938191	-3.50808	1.12373	NA	NA	-3.81542	0.720187
29	D	23	E	D	G	2	2	2	FALSE	192.5	-3.12641	0.667788	-3.02118	0.723376	NA	NA	-3.07799	0.490674
29	D	23	G	D	G	2	2	2	FALSE	124.5	-3.46596	0.6864	-2.54572	1.18953	NA	NA	-3.23609	0.594521
29	D	23	N	D	G	2	2	2	FALSE	68	NA	NA	-2.57915	1.24454	NA	NA	-2.57915	1.24454
29	D	23	V	D	G	2	2	2	FALSE	70.5	NA	NA	-4.12471	1.49516	NA	NA	-4.12471	1.49516
29	D	24	A	V	G	2	2	2	FALSE	133	-3.39185	0.781609	-3.97386	1.09873	NA	NA	-3.58742	0.636898
29	D	24	E	V	G	2	2	2	FALSE	167.5	-2.99596	0.629544	-3.72944	0.959884	NA	NA	-3.21657	0.526425
29	D	24	G	V	G	2	2	2	FALSE	67	NA	NA	-3.2616	1.36195	NA	NA	-3.2616	1.36195
29	D	24	M	V	G	2	2	2	FALSE	122	NA	NA	-3.64007	1.07911	NA	NA	-3.64007	1.07911
29	D	25	C	G	G	2	2	2	FALSE	125.667	-3.80243	0.808467	-3.40011	0.868067	-4.48579	1.43375	-3.74217	0.546891
29	D	25	D	G	G	2	2	2	FALSE	98	-4.49558	1.21377	NA	NA	NA	NA	-4.49558	1.21377
29	D	25	S	G	G	2	2	2	FALSE	79.5	-3.8522	0.975676	-2.85667	1.41095	NA	NA	-3.53015	0.802495
29	D	26	L	S	G	2	2	2	FALSE	82	-4.31733	1.25049	NA	NA	NA	NA	-4.31733	1.25049
29	D	26	P	S	G	2	2	2	FALSE	176	-5.33996	1.09948	NA	NA	-5.37128	1.69501	-5.34924	0.922415
29	D	26	T	S	G	2	2	2	FALSE	136.333	-3.62419	0.733786	-4.25586	1.02639	-3.17418	1.07249	-3.68088	0.521581
29	D	27	D	N	G	2	2	2	FALSE	312.667	-4.0909	0.521871	-2.36307	0.517275	NA	NA	-3.21935	0.367383
29	D	27	I	N	G	2	2	2	FALSE	157.5	-3.7141	0.765783	-3.30886	0.894695	NA	NA	-3.54275	0.581779
29	D	27	S	N	G	2	2	2	FALSE	108.667	-4.15911	0.913969	NA	NA	-5.06035	1.77792	-4.34749	0.812854
29	D	27	Y	N	G	2	2	2	FALSE	163	-1.93122	0.642826	-4.11557	0.802648	-3.64787	1.01726	-2.95368	0.449987
29	D	28	*	K	G	2	2	2	TRUE	96.3333	-3.65619	0.838035	-5.13665	1.75891	NA	NA	-3.93009	0.756552
29	D	28	E	K	G	2	2	2	FALSE	155.667	-3.61368	0.560779	NA	NA	-3.56159	1.12381	-3.60329	0.501778
29	D	28	I	K	G	2	2	2	FALSE	99.6667	-5.6144	1.51989	-5.04911	1.77926	NA	NA	-5.37592	1.15565
29	D	28	N	K	G	2	2	2	FALSE	181	-3.77251	0.667823	-2.00346	0.613673	-2.75691	1.00042	-2.8038	0.411807
29	D	28	R	K	G	2	2	2	FALSE	145.667	-4.79342	1.16353	-2.94911	0.720063	-4.85629	1.32351	-3.70603	0.555708
29	R	1	E	D	G	2	2	2	FALSE	50	NA	NA	-4.36187	2.00311	NA	NA	-4.36187	2.00311
29	R	5	Q	R	G	2	2	2	FALSE	60	-4.69811	1.66268	NA	NA	NA	NA	-4.69811	1.66268
29	R	10	H	Y	G	2	2	2	FALSE	52	NA	NA	-3.00661	1.49103	NA	NA	-3.00661	1.49103
29	R	11	D	E	G	2	2	2	FALSE	86	-2.86088	0.872956	NA	NA	NA	NA	-2.86088	0.872956
29	R	13	Q	H	G	2	2	2	FALSE	75.5	-4.01601	1.08461	-4.54529	1.93063	NA	NA	-4.14298	0.945609
29	R	15	H	Q	G	2	2	2	FALSE	75	-4.48533	1.21574	-3.72313	1.66332	NA	NA	-4.21992	0.981512
29	R	15	R	Q	G	2	2	2	FALSE	102	-5.22873	1.56609	NA	NA	NA	NA	-5.22873	1.56609
29	R	16	N	K	G	2	2	2	FALSE	68.5	-3.23084	0.944454	-2.02684	1.3404	NA	NA	-2.8314	0.772052
29	R	17	S	L	G	2	2	2	FALSE	52	-2.0278	1.00348	-4.36187	2.00311	NA	NA	-2.49605	0.897197
29	R	19	I	F	G	2	2	2	FALSE	53	NA	NA	-2.61785	1.41444	NA	NA	-2.61785	1.41444
29	R	20	Y	F	G	2	2	2	FALSE	51	NA	NA	-3.27651	1.56426	NA	NA	-3.27651	1.56426
29	R	22	*	E	G	2	2	2	TRUE	76	-4.24135	1.26786	NA	NA	NA	NA	-4.24135	1.26786
29	R	22	D	E	G	2	2	2	FALSE	111	NA	NA	-3.54501	1.11084	NA	NA	-3.54501	1.11084
29	R	24	E	V	G	2	2	2	FALSE	62.5	0.438761	0.922493	-4.70038	1.87715	NA	NA	-0.560938	0.82792
29	R	26	T	S	G	2	2	2	FALSE	74	NA	NA	-4.75629	1.85947	NA	NA	-4.75629	1.85947
29	R	28	*	K	G	2	2	2	TRUE	91	-4.42147	1.22838	NA	NA	NA	NA	-4.42147	1.22838
29	S	1	E	D	G	2	2	2	FALSE	99	-1.92552	0.774605	-3.04458	1.04068	NA	NA	-2.32447	0.621373
29	S	1	G	D	G	2	2	2	FALSE	75	NA	NA	-2.45323	1.1722	NA	NA	-2.45323	1.1722
29	S	1	N	D	G	2	2	2	FALSE	85.5	-2.99252	0.792706	-2.26172	1.27011	NA	NA	-2.78766	0.672477
29	S	1	V	D	G	2	2	2	FALSE	122.5	-3.46596	0.881633	NA	NA	NA	NA	-3.46596	0.881633
29	S	2	T	A	G	2	2	2	FALSE	77	-3.56127	1.04925	NA	NA	NA	NA	-3.56127	1.04925
29	S	2	V	A	G	2	2	2	FALSE	51	NA	NA	-4.38179	1.99472	NA	NA	-4.38179	1.99472
29	S	3	V	E	G	2	2	2	FALSE	57	NA	NA	-3.38841	1.50678	NA	NA	-3.38841	1.50678
29	S	4	I	F	G	2	2	2	FALSE	58	-2.87245	1.06207	NA	NA	NA	NA	-2.87245	1.06207
29	S	4	L	F	G	2	2	2	FALSE	103.5	-4.43747	1.02044	-2.6042	1.31692	NA	NA	-3.74969	0.80662
29	S	4	S	F	G	2	2	2	FALSE	52	-2.47556	1.06549	NA	NA	NA	NA	-2.47556	1.06549
29	S	4	Y	F	G	2	2	2	FALSE	91.5	-3.36738	0.840463	-2.92609	1.25489	NA	NA	-3.23073	0.698313
29	S	5	L	R	G	2	2	2	FALSE	70	-4.98579	1.60473	-2.58757	1.32576	NA	NA	-3.56043	1.02208
29	S	5	Q	R	G	2	2	2	FALSE	72	-4.18728	1.2809	NA	NA	NA	NA	-4.18728	1.2809
29	S	6	Q	H	G	2	2	2	FALSE	56	-2.83735	1.07516	NA	NA	NA	NA	-2.83735	1.07516
29	S	6	R	H	G	2	2	2	FALSE	70	NA	NA	-2.89774	1.26835	NA	NA	-2.89774	1.26835
29	S	6	Y	H	G	2	2	2	FALSE	55	-3.2248	1.15629	NA	NA	NA	NA	-3.2248	1.15629
29	S	7	V	D	G	2	2	2	FALSE	71	-3.76783	1.14763	NA	NA	NA	NA	-3.76783	1.14763
29	S	9	E	G	G	2	2	2	FALSE	66	-4.79342	1.64185	NA	NA	NA	NA	-4.79342	1.64185
29	S	11	D	E	G	2	2	2	FALSE	113	-1.04069	0.664408	-2.33177	0.946523	NA	NA	-1.46686	0.543807
29	S	11	G	E	G	2	2	2	FALSE	72.5	-1.40071	0.845194	-2.2563	1.16239	NA	NA	-1.69661	0.68359
29	S	11	V	E	G	2	2	2	FALSE	71	-2.787	0.949421	NA	NA	NA	NA	-2.787	0.949421
29	S	12	A	V	G	2	2	2	FALSE	69	-3.32506	1.00445	-2.95907	1.35756	NA	NA	-3.19558	0.807462
29	S	12	D	V	G	2	2	2	FALSE	90	-4.00496	1.08717	NA	NA	NA	NA	-4.00496	1.08717
29	S	12	I	V	G	2	2	2	FALSE	62	-4.03775	1.32004	NA	NA	NA	NA	-4.03775	1.32004
29	S	13	Q	H	G	2	2	2	FALSE	77	NA	NA	-4.09891	1.50453	NA	NA	-4.09891	1.50453
29	S	13	R	H	G	2	2	2	FALSE	53	NA	NA	-4.42049	1.97879	NA	NA	-4.42049	1.97879
29	S	14	Q	H	G	2	2	2	FALSE	61.5	-1.72072	0.97419	-3.56594	1.42395	NA	NA	-2.30903	0.80403
29	S	14	R	H	G	2	2	2	FALSE	62	NA	NA	-3.18357	1.39924	NA	NA	-3.18357	1.39924
29	S	15	H	Q	G	2	2	2	FALSE	70	-2.90635	0.972714	NA	NA	NA	NA	-2.90635	0.972714
29	S	15	L	Q	G	2	2	2	FALSE	143	NA	NA	-3.46134	0.964477	NA	NA	-3.46134	0.964477
29	S	15	R	Q	G	2	2	2	FALSE	108.5	-3.62419	0.844949	-2.68041	1.06936	NA	NA	-3.26143	0.662969
29	S	16	E	K	G	2	2	2	FALSE	74	-4.35327	1.24265	-3.4891	1.45858	NA	NA	-3.98983	0.945908
29	S	17	F	L	G	2	2	2	FALSE	82	NA	NA	-2.90184	1.17268	NA	NA	-2.90184	1.17268
29	S	17	M	L	G	2	2	2	FALSE	73	NA	NA	-4.04524	1.52463	NA	NA	-4.04524	1.52463
29	S	17	S	L	G	2	2	2	FALSE	63	NA	NA	-2.97517	1.34947	NA	NA	-2.97517	1.34947
29	S	18	A	V	G	2	2	2	FALSE	74	NA	NA	-2.17577	1.15604	NA	NA	-2.17577	1.15604
29	S	18	E	V	G	2	2	2	FALSE	69	-0.966667	0.843874	-3.58062	1.41754	NA	NA	-1.65064	0.725112
29	S	19	I	F	G	2	2	2	FALSE	113	-2.07275	0.66439	-2.0453	0.98693	NA	NA	-2.06419	0.551141
29	S	19	L	F	G	2	2	2	FALSE	56	-3.5305	1.22004	NA	NA	NA	NA	-3.5305	1.22004
29	S	19	S	F	G	2	2	2	FALSE	51	-3.14929	1.18398	NA	NA	NA	NA	-3.14929	1.18398
29	S	19	Y	F	G	2	2	2	FALSE	50	NA	NA	-4.36187	2.00311	NA	NA	-4.36187	2.00311
29	S	20	I	F	G	2	2	2	FALSE	98.5	-2.95946	0.764909	-2.43477	1.12635	NA	NA	-2.79385	0.632788
29	S	20	L	F	G	2	2	2	FALSE	65	-2.71398	0.974623	-1.18838	1.19032	NA	NA	-2.10168	0.754091
29	S	20	S	F	G	2	2	2	FALSE	82	-3.67646	0.912008	-3.3706	1.51564	NA	NA	-3.59515	0.781444
29	S	20	Y	F	G	2	2	2	FALSE	91	-2.08915	1.01767	-1.55505	0.849447	NA	NA	-1.77437	0.652125
29	S	21	T	A	G	2	2	2	FALSE	88	NA	NA	-4.93061	1.80935	NA	NA	-4.93061	1.80935
29	S	22	D	E	G	2	2	2	FALSE	100	NA	NA	-0.859492	0.945772	NA	NA	-0.859492	0.945772
29	S	22	G	E	G	2	2	2	FALSE	83	NA	NA	0.915734	1.0206	NA	NA	0.915734	1.0206
29	S	22	V	E	G	2	2	2	FALSE	77	-3.82264	0.982436	-3.33401	1.53419	NA	NA	-3.68054	0.827342
29	S	23	G	D	G	2	2	2	FALSE	51	NA	NA	-1.96934	1.37471	NA	NA	-1.96934	1.37471
29	S	24	A	V	G	2	2	2	FALSE	78	NA	NA	-4.80925	1.84347	NA	NA	-4.80925	1.84347
29	S	24	E	V	G	2	2	2	FALSE	121.5	-2.62814	0.76366	-3.57331	1.00555	NA	NA	-2.97387	0.608159
29	S	24	G	V	G	2	2	2	FALSE	59	NA	NA	-2.57066	1.33484	NA	NA	-2.57066	1.33484
29	S	24	M	V	G	2	2	2	FALSE	68	-4.13012	1.29531	NA	NA	NA	NA	-4.13012	1.29531
29	S	25	C	G	G	2	2	2	FALSE	62	-0.187601	0.875295	NA	NA	NA	NA	-0.187601	0.875295
29	S	25	S	G	G	2	2	2	FALSE	103	NA	NA	-3.25407	0.966516	NA	NA	-3.25407	0.966516
29	S	26	T	S	G	2	2	2	FALSE	85	-3.28934	0.927839	-4.85956	1.8289	NA	NA	-3.61075	0.827447
29	S	27	D	N	G	2	2	2	FALSE	88.5	NA	NA	-2.87448	0.991912	NA	NA	-2.87448	0.991912
29	S	27	I	N	G	2	2	2	FALSE	67.5	-1.96596	0.813112	0.370595	1.27956	NA	NA	-1.29384	0.686272
29	S	27	Y	N	G	2	2	2	FALSE	108.5	-1.05329	0.656253	1.36149	0.924398	NA	NA	-0.244088	0.535117
29	S	28	*	K	G	2	2	2	TRUE	86	NA	NA	-3.66451	1.19734	NA	NA	-3.66451	1.19734
29	S	28	E	K	G	2	2	2	FALSE	91	-3.92399	1.10658	-3.6544	1.20094	NA	NA	-3.8002	0.813789
29	S	28	I	K	G	2	2	2	FALSE	96.3333	-2.74969	0.614378	-4.64118	1.89677	-4.39807	1.46511	-3.13095	0.542878
29	S	28	N	K	G	2	2	2	FALSE	104.667	-2.88614	0.673871	-0.750133	1.13551	-5.00357	1.28841	-2.7797	0.528507
29	S	28	R	K	G	2	2	2	FALSE	121	-5.52374	1.52932	-3.5244	0.884656	-4.01066	1.34477	-4.022	0.66544
29	V	1	N	D	G	2	2	2	FALSE	77	1.33429	0.799002	0.971716	1.03288	NA	NA	1.19855	0.631981
29	V	4	L	F	G	2	2	2	FALSE	63	0.0814171	0.865588	NA	NA	NA	NA	0.0814171	0.865588
29	V	4	S	F	G	2	2	2	FALSE	85.5	-0.37083	0.884784	-0.265795	0.893973	NA	NA	-0.318855	0.62886
29	V	6	R	H	G	2	2	2	FALSE	62	NA	NA	0.476095	1.18258	NA	NA	0.476095	1.18258
29	V	11	V	E	G	2	2	2	FALSE	67	0.102289	0.784168	0.262396	1.2348	NA	NA	0.148303	0.661963
29	V	12	D	V	G	2	2	2	FALSE	60	0.257721	0.885098	NA	NA	NA	NA	0.257721	0.885098
29	V	14	Q	H	G	2	2	2	FALSE	57	0.621045	0.90526	NA	NA	NA	NA	0.621045	0.90526
29	V	15	H	Q	G	2	2	2	FALSE	58.5	0.121134	0.872069	1.56756	1.25088	NA	NA	0.594214	0.715379
29	V	15	R	Q	G	2	2	2	FALSE	60	NA	NA	-2.92609	1.37439	NA	NA	-2.92609	1.37439
29	V	17	M	L	G	2	2	2	FALSE	63	NA	NA	-0.908579	1.1918	NA	NA	-0.908579	1.1918
29	V	17	S	L	G	2	2	2	FALSE	56	NA	NA	0.591647	1.24342	NA	NA	0.591647	1.24342
29	V	18	E	V	G	2	2	2	FALSE	79	0.198585	0.851379	0.489247	0.966157	NA	NA	0.325633	0.638761
29	V	19	I	F	G	2	2	2	FALSE	103.5	1.11768	0.759862	1.44347	0.827935	NA	NA	1.26663	0.559825
29	V	19	Y	F	G	2	2	2	FALSE	109	-1.26976	0.681538	NA	NA	NA	NA	-1.26976	0.681538
29	V	20	L	F	G	2	2	2	FALSE	57.5	-0.0339937	0.918478	NA	NA	NA	NA	-0.0339937	0.918478
29	V	20	Y	F	G	2	2	2	FALSE	64	0.343301	0.856798	NA	NA	NA	NA	0.343301	0.856798
29	V	22	D	E	G	2	2	2	FALSE	57	-0.169476	0.912077	NA	NA	NA	NA	-0.169476	0.912077
29	V	24	A	V	G	2	2	2	FALSE	58	NA	NA	1.59872	1.21812	NA	NA	1.59872	1.21812
29	V	24	E	V	G	2	2	2	FALSE	81	NA	NA	-0.244738	1.04089	NA	NA	-0.244738	1.04089
29	V	26	L	S	G	2	2	2	FALSE	79	NA	NA	-0.209266	1.05354	NA	NA	-0.209266	1.05354
29	V	26	T	S	G	2	2	2	FALSE	73.5	-1.28252	0.852972	0.526248	1.05443	NA	NA	-0.567065	0.663156
29	V	27	D	N	G	2	2	2	FALSE	55	-1.97204	0.990311	NA	NA	NA	NA	-1.97204	0.990311
29	V	27	I	N	G	2	2	2	FALSE	92	NA	NA	0.6645	0.970545	NA	NA	0.6645	0.970545
29	V	28	N	K	G	2	2	2	FALSE	70	NA	NA	0.411871	1.11354	NA	NA	0.411871	1.11354
29	V	28	R	K	G	2	2	2	FALSE	66	NA	NA	-2.14119	1.22117	NA	NA	-2.14119	1.22117
29	V	28	T	K	G	2	2	2	FALSE	58	-4.6642	1.67052	NA	NA	NA	NA	-4.6642	1.67052
30	E	1	E	D	A	2	2	2	FALSE	141	-3.20308	0.707376	-4.65631	1.33832	NA	NA	-3.52041	0.625392
30	E	1	G	D	A	2	2	2	FALSE	129	-3.57051	0.79443	-3.04872	0.979909	NA	NA	-3.36357	0.617106
30	E	1	N	D	A	2	2	2	FALSE	72	NA	NA	-3.10951	1.28505	NA	NA	-3.10951	1.28505
30	E	1	V	D	A	2	2	2	FALSE	141	NA	NA	-5.29969	1.7249	NA	NA	-5.29969	1.7249
30	E	2	T	A	A	2	2	2	FALSE	66	-3.18398	1.04858	NA	NA	NA	NA	-3.18398	1.04858
30	E	3	G	E	A	2	2	2	FALSE	53	NA	NA	-3.31521	1.5439	NA	NA	-3.31521	1.5439
30	E	3	V	E	A	2	2	2	FALSE	82	NA	NA	-4.85956	1.8289	NA	NA	-4.85956	1.8289
30	E	4	I	F	A	2	2	2	FALSE	82	NA	NA	-4.16221	1.48185	NA	NA	-4.16221	1.48185
30	E	4	L	F	A	2	2	2	FALSE	85	-5.04641	1.59429	NA	NA	NA	NA	-5.04641	1.59429
30	E	4	S	F	A	2	2	2	FALSE	127.5	-4.72009	0.96124	NA	NA	NA	NA	-4.72009	0.96124
30	E	5	L	R	A	2	2	2	FALSE	70.5	-1.28252	0.852972	-4.72872	1.86809	NA	NA	-1.87705	0.775915
30	E	5	Q	R	A	2	2	2	FALSE	58.5	-4.0695	1.31133	-3.31521	1.5439	NA	NA	-3.75339	0.999471
30	E	6	L	H	A	2	2	2	FALSE	112	-4.32946	1.24782	-4.70754	1.32643	NA	NA	-4.50696	0.908861
30	E	6	Q	H	A	2	2	2	FALSE	95.3333	-3.90882	0.96315	-4.60233	1.3514	-3.69832	1.29646	-4.02343	0.671081
30	E	6	R	H	A	2	2	2	FALSE	67	-3.52153	1.06059	-3.15058	1.41558	NA	NA	-3.38817	0.848785
30	E	7	V	D	A	2	2	2	FALSE	69	-4.14472	1.29157	NA	NA	NA	NA	-4.14472	1.29157
30	E	8	T	S	A	2	2	2	FALSE	70.5	-3.48296	0.959994	-3.29604	1.55392	NA	NA	-3.43133	0.816709
30	E	10	C	Y	A	2	2	2	FALSE	77	-4.53559	1.20626	-1.55091	1.33561	NA	NA	-3.19474	0.8952
30	E	11	D	E	A	2	2	2	FALSE	113.333	-3.24282	0.732164	-2.42821	0.860286	-4.16318	1.28665	-3.10024	0.511599
30	E	11	G	E	A	2	2	2	FALSE	140.5	-3.71282	0.903732	-3.7845	0.944938	NA	NA	-3.74706	0.653117
30	E	11	V	E	A	2	2	2	FALSE	84	-3.16871	0.962856	-2.9955	1.13245	NA	NA	-3.09603	0.733552
30	E	12	A	V	A	2	2	2	FALSE	58	-3.97106	1.33905	-3.4059	1.49817	NA	NA	-3.72008	0.998384
30	E	12	D	V	A	2	2	2	FALSE	76	NA	NA	-4.78312	1.85128	NA	NA	-4.78312	1.85128
30	E	12	I	V	A	2	2	2	FALSE	63.5	NA	NA	-3.50494	1.45129	NA	NA	-3.50494	1.45129
30	E	12	L	V	A	2	2	2	FALSE	55	-4.6111	1.68326	NA	NA	NA	NA	-4.6111	1.68326
30	E	13	L	H	A	2	2	2	FALSE	59.5	-4.02149	1.32458	-3.11648	1.43283	NA	NA	-3.60446	0.972642
30	E	13	Q	H	A	2	2	2	FALSE	80.5	-3.26052	1.14368	-3.9934	1.26184	NA	NA	-3.59105	0.847405
30	E	13	R	H	A	2	2	2	FALSE	60	NA	NA	-4.54529	1.93063	NA	NA	-4.54529	1.93063
30	E	14	L	H	A	2	2	2	FALSE	54.5	-3.26052	1.14368	-3.29604	1.55392	NA	NA	-3.273	0.921098
30	E	14	Q	H	A	2	2	2	FALSE	71.5	-3.83588	1.12914	-3.95896	1.55866	NA	NA	-3.87824	0.914409
30	E	14	R	H	A	2	2	2	FALSE	86	-2.11367	0.803353	NA	NA	NA	NA	-2.11367	0.803353
30	E	15	H	Q	A	2	2	2	FALSE	118	-2.16774	0.661908	-3.73258	1.17374	NA	NA	-2.54531	0.57655
30	E	15	L	Q	A	2	2	2	FALSE	78	-3.26052	1.14368	-3.94383	1.27819	NA	NA	-3.56434	0.852305
30	E	15	R	Q	A	2	2	2	FALSE	92	-4.67279	1.18235	-4.65631	1.89167	NA	NA	-4.66816	1.00261
30	E	16	E	K	A	2	2	2	FALSE	86	NA	NA	-4.90748	1.81559	NA	NA	-4.90748	1.81559
30	E	16	N	K	A	2	2	2	FALSE	50	-1.87673	1.03118	NA	NA	NA	NA	-1.87673	1.03118
30	E	16	R	K	A	2	2	2	FALSE	75.5	-4.17329	1.28436	-4.83472	1.83602	NA	NA	-4.39062	1.05242
30	E	17	F	L	A	2	2	2	FALSE	118	-3.18145	0.959019	-5.51303	1.68718	NA	NA	-3.75081	0.833742
30	E	17	M	L	A	2	2	2	FALSE	50	NA	NA	-3.66451	1.69218	NA	NA	-3.66451	1.69218
30	E	17	S	L	A	2	2	2	FALSE	82	-3.91187	1.10959	NA	NA	NA	NA	-3.91187	1.10959
30	E	18	A	V	A	2	2	2	FALSE	95.5	-1.88264	0.744539	NA	NA	NA	NA	-1.88264	0.744539
30	E	18	E	V	A	2	2	2	FALSE	79	-4.38795	1.23529	-4.70038	1.87715	NA	NA	-4.48236	1.0319
30	E	18	M	V	A	2	2	2	FALSE	98.5	-4.4178	1.00556	-3.86457	1.59843	NA	NA	-4.26094	0.851144
30	E	19	I	F	A	2	2	2	FALSE	86	-2.94983	0.846806	-2.85153	1.19527	NA	NA	-2.91698	0.690971
30	E	19	L	F	A	2	2	2	FALSE	59.5	NA	NA	-4.56192	1.92457	NA	NA	-4.56192	1.92457
30	E	19	Y	F	A	2	2	2	FALSE	53	-4.57405	1.6925	NA	NA	NA	NA	-4.57405	1.6925
30	E	20	I	F	A	2	2	2	FALSE	64	-2.33836	1.06052	-2.7042	1.18401	NA	NA	-2.50122	0.789961
30	E	20	L	F	A	2	2	2	FALSE	175.5	NA	NA	-3.99181	0.904115	NA	NA	-3.99181	0.904115
30	E	20	S	F	A	2	2	2	FALSE	118	-4.88735	1.15019	NA	NA	NA	NA	-4.88735	1.15019
30	E	20	Y	F	A	2	2	2	FALSE	118	-2.59619	0.594377	-5.19104	1.74702	-4.20905	1.27046	-3.08575	0.514495
30	E	21	T	A	A	2	2	2	FALSE	62	-4.7309	1.65532	NA	NA	NA	NA	-4.7309	1.65532
30	E	21	V	A	A	2	2	2	FALSE	57	-3.95367	1.34417	NA	NA	NA	NA	-3.95367	1.34417
30	E	22	A	E	A	2	2	2	FALSE	54	-4.59275	1.6878	NA	NA	NA	NA	-4.59275	1.6878
30	E	22	D	E	A	2	2	2	FALSE	73	NA	NA	-2.78488	1.22628	NA	NA	-2.78488	1.22628
30	E	22	G	E	A	2	2	2	FALSE	100	-0.878199	0.701883	NA	NA	NA	NA	-0.878199	0.701883
30	E	22	V	E	A	2	2	2	FALSE	97.5	-3.38877	0.98591	-3.79633	1.15264	NA	NA	-3.56097	0.749223
30	E	23	E	D	A	2	2	2	FALSE	77	NA	NA	-3.17706	1.25468	NA	NA	-3.17706	1.25468
30	E	23	G	D	A	2	2	2	FALSE	68	-2.87736	0.98248	NA	NA	NA	NA	-2.87736	0.98248
30	E	24	A	V	A	2	2	2	FALSE	97.5	-4.28427	1.02902	-4.78312	1.85128	NA	NA	-4.40202	0.899417
30	E	24	E	V	A	2	2	2	FALSE	91.5	-5.12555	1.58148	-3.56963	1.23216	NA	NA	-4.15735	0.971977
30	E	24	M	V	A	2	2	2	FALSE	56.5	-3.08867	1.08092	-2.46277	1.39496	NA	NA	-2.85385	0.854426
30	E	25	C	G	A	2	2	2	FALSE	66.5	NA	NA	-3.4059	1.49817	NA	NA	-3.4059	1.49817
30	E	25	D	G	A	2	2	2	FALSE	58	-4.6642	1.67052	NA	NA	NA	NA	-4.6642	1.67052
30	E	25	S	G	A	2	2	2	FALSE	81	-3.29258	0.859172	-3.83103	1.61323	NA	NA	-3.41156	0.75833
30	E	26	L	S	A	2	2	2	FALSE	55	NA	NA	-3.7604	1.64558	NA	NA	-3.7604	1.64558
30	E	26	P	S	A	2	2	2	FALSE	83.5	-4.77815	1.64507	NA	NA	NA	NA	-4.77815	1.64507
30	E	26	T	S	A	2	2	2	FALSE	182.5	-4.30506	0.889527	-5.0742	1.25465	NA	NA	-4.56235	0.725652
30	E	27	D	N	A	2	2	2	FALSE	212.5	-4.48739	0.7733	-4.96434	1.27387	NA	NA	-4.61582	0.661036
30	E	27	I	N	A	2	2	2	FALSE	79	-3.58692	1.0421	NA	NA	NA	NA	-3.58692	1.0421
30	E	27	Y	N	A	2	2	2	FALSE	52	NA	NA	-2.4436	1.40604	NA	NA	-2.4436	1.40604
30	E	28	*	K	A	2	2	2	TRUE	111.5	-3.97793	0.849848	-2.83855	1.20121	NA	NA	-3.59786	0.693772
30	E	28	E	K	A	2	2	2	FALSE	126.5	-5.53102	1.52854	-4.50248	1.37716	NA	NA	-4.96331	1.02314
30	E	28	I	K	A	2	2	2	FALSE	82.5	-4.37652	1.23769	NA	NA	NA	NA	-4.37652	1.23769
30	E	28	N	K	A	2	2	2	FALSE	109.5	-4.03775	0.936602	-4.31026	1.43288	NA	NA	-4.11933	0.783978
30	E	28	R	K	A	2	2	2	FALSE	58	-3.56559	1.20852	NA	NA	NA	NA	-3.56559	1.20852
30	E	29	C	G	A	2	2	2	FALSE	58	NA	NA	-4.51119	1.94332	NA	NA	-4.51119	1.94332
30	G	1	N	D	A	2	2	2	FALSE	61	0.105646	0.879217	NA	NA	NA	NA	0.105646	0.879217
30	G	1	V	D	A	2	2	2	FALSE	72	-0.524773	0.812234	-1.10938	1.12798	NA	NA	-0.724394	0.65913
30	G	2	T	A	A	2	2	2	FALSE	113	NA	NA	0.182911	0.878539	NA	NA	0.182911	0.878539
30	G	2	V	A	A	2	2	2	FALSE	59	NA	NA	-3.13367	1.42408	NA	NA	-3.13367	1.42408
30	G	3	G	E	A	2	2	2	FALSE	73	-0.184212	0.713686	1.56693	1.28638	NA	NA	0.227938	0.624073
30	G	4	Y	F	A	2	2	2	FALSE	50	NA	NA	-0.676064	1.33169	NA	NA	-0.676064	1.33169
30	G	5	L	R	A	2	2	2	FALSE	53	-4.57405	1.6925	NA	NA	NA	NA	-4.57405	1.6925
30	G	5	Q	R	A	2	2	2	FALSE	53	-2.62814	1.07443	NA	NA	NA	NA	-2.62814	1.07443
30	G	6	L	H	A	2	2	2	FALSE	73	-1.25435	0.852044	-1.78235	1.10884	NA	NA	-1.45037	0.675618
30	G	6	Q	H	A	2	2	2	FALSE	69	-1.9475	0.883968	NA	NA	NA	NA	-1.9475	0.883968
30	G	8	T	S	A	2	2	2	FALSE	59	NA	NA	-1.28997	1.24316	NA	NA	-1.28997	1.24316
30	G	10	*	Y	A	2	2	2	TRUE	56	NA	NA	-3.77853	1.63712	NA	NA	-3.77853	1.63712
30	G	10	C	Y	A	2	2	2	FALSE	64	NA	NA	-2.29366	1.25302	NA	NA	-2.29366	1.25302
30	G	11	V	E	A	2	2	2	FALSE	89	-0.438438	0.735905	NA	NA	NA	NA	-0.438438	0.735905
30	G	12	A	V	A	2	2	2	FALSE	107.5	-1.75953	0.985326	-1.50669	0.7595	NA	NA	-1.60092	0.601538
30	G	12	D	V	A	2	2	2	FALSE	50	-1.68257	1.01892	NA	NA	NA	NA	-1.68257	1.01892
30	G	13	Q	H	A	2	2	2	FALSE	64	-1.39535	0.889275	NA	NA	NA	NA	-1.39535	0.889275
30	G	14	L	H	A	2	2	2	FALSE	93	-2.2834	0.698395	-0.676823	1.14237	NA	NA	-1.8463	0.595863
30	G	15	H	Q	A	2	2	2	FALSE	89	-0.0817629	0.732022	NA	NA	NA	NA	-0.0817629	0.732022
30	G	15	R	Q	A	2	2	2	FALSE	63	NA	NA	-2.97517	1.34947	NA	NA	-2.97517	1.34947
30	G	16	*	K	A	2	2	2	TRUE	53	NA	NA	-4.42049	1.97879	NA	NA	-4.42049	1.97879
30	G	16	I	K	A	2	2	2	FALSE	54	-0.721545	0.946082	NA	NA	NA	NA	-0.721545	0.946082
30	G	17	F	L	A	2	2	2	FALSE	51	-1.33613	0.982689	-0.532094	1.32873	NA	NA	-1.05185	0.79009
30	G	17	M	L	A	2	2	2	FALSE	65.5	-1.8633	0.849155	0.371952	1.23395	NA	NA	-1.14495	0.699523
30	G	18	E	V	A	2	2	2	FALSE	90.5	-3.6948	1.01348	-2.19679	1.03302	NA	NA	-2.9601	0.72345
30	G	19	I	F	A	2	2	2	FALSE	72	0.988869	0.805451	NA	NA	NA	NA	0.988869	0.805451
30	G	19	L	F	A	2	2	2	FALSE	63	-1.6114	0.905554	NA	NA	NA	NA	-1.6114	0.905554
30	G	20	I	F	A	2	2	2	FALSE	56	NA	NA	-0.816214	1.26161	NA	NA	-0.816214	1.26161
30	G	20	L	F	A	2	2	2	FALSE	89.5	-2.12011	0.822792	0.032399	0.949002	NA	NA	-1.19641	0.62167
30	G	20	S	F	A	2	2	2	FALSE	70	-2.07967	0.88648	NA	NA	NA	NA	-2.07967	0.88648
30	G	21	E	A	A	2	2	2	FALSE	53	NA	NA	-3.72313	1.66332	NA	NA	-3.72313	1.66332
30	G	21	T	A	A	2	2	2	FALSE	61	NA	NA	-1.28405	1.22244	NA	NA	-1.28405	1.22244
30	G	22	D	E	A	2	2	2	FALSE	101	0.00237394	0.665434	-0.139345	0.965459	NA	NA	-0.0432679	0.5479
30	G	23	E	D	A	2	2	2	FALSE	86	NA	NA	-1.42071	1.0345	NA	NA	-1.42071	1.0345
30	G	23	V	D	A	2	2	2	FALSE	85	-3.66012	1.02244	NA	NA	NA	NA	-3.66012	1.02244
30	G	24	E	V	A	2	2	2	FALSE	121.5	-3.49413	0.957034	-3.52935	0.943993	NA	NA	-3.51198	0.672067
30	G	24	M	V	A	2	2	2	FALSE	54	0.348897	0.931534	NA	NA	NA	NA	0.348897	0.931534
30	G	25	R	G	A	2	2	2	FALSE	51	NA	NA	-3.68443	1.68224	NA	NA	-3.68443	1.68224
30	G	26	T	S	A	2	2	2	FALSE	77	NA	NA	0.16816	1.06356	NA	NA	0.16816	1.06356
30	G	27	D	N	A	2	2	2	FALSE	104.5	NA	NA	-4.60233	1.3514	NA	NA	-4.60233	1.3514
30	G	27	I	N	A	2	2	2	FALSE	152	NA	NA	-1.90354	0.795093	NA	NA	-1.90354	0.795093
30	G	27	S	N	A	2	2	2	FALSE	67	-4.80845	1.63871	NA	NA	NA	NA	-4.80845	1.63871
30	G	28	*	K	A	2	2	2	TRUE	79	-5.14706	1.57815	-3.50494	1.45129	NA	NA	-4.25736	1.06826
30	G	28	E	K	A	2	2	2	FALSE	69	-4.14472	1.29157	NA	NA	NA	NA	-4.14472	1.29157
30	G	28	I	K	A	2	2	2	FALSE	99.5	-3.72833	1.00505	-1.58888	0.929172	NA	NA	-2.5748	0.682274
30	G	29	S	G	A	2	2	2	FALSE	73	-4.89422	1.62162	NA	NA	NA	NA	-4.89422	1.62162
30	P	1	E	D	A	2	2	2	FALSE	83	-1.22459	0.791453	-1.22168	1.02825	NA	NA	-1.22351	0.627179
30	P	1	G	D	A	2	2	2	FALSE	76	-0.152755	0.717118	0.558555	1.21167	NA	NA	0.0317664	0.617134
30	P	1	N	D	A	2	2	2	FALSE	74.5	-0.0829859	0.888315	-1.97967	1.04201	NA	NA	-0.881257	0.676008
30	P	1	V	D	A	2	2	2	FALSE	95	NA	NA	-3.38841	1.1678	NA	NA	-3.38841	1.1678
30	P	4	L	F	A	2	2	2	FALSE	67.5	-1.75367	0.935071	NA	NA	NA	NA	-1.75367	0.935071
30	P	4	Y	F	A	2	2	2	FALSE	53	-2.17616	1.02507	NA	NA	NA	NA	-2.17616	1.02507
30	P	5	L	R	A	2	2	2	FALSE	53	NA	NA	-2.80128	1.44126	NA	NA	-2.80128	1.44126
30	P	6	Q	H	A	2	2	2	FALSE	80	-1.91092	0.79582	-1.75587	1.12212	NA	NA	-1.85903	0.649139
30	P	8	T	S	A	2	2	2	FALSE	118	-1.97325	0.680861	NA	NA	NA	NA	-1.97325	0.680861
30	P	9	*	G	A	2	2	2	TRUE	67	-4.80845	1.63871	NA	NA	NA	NA	-4.80845	1.63871
30	P	10	H	Y	A	2	2	2	FALSE	56	-2.14421	0.994843	NA	NA	NA	NA	-2.14421	0.994843
30	P	10	N	Y	A	2	2	2	FALSE	81	NA	NA	-1.78422	1.08129	NA	NA	-1.78422	1.08129
30	P	11	D	E	A	2	2	2	FALSE	63.5	-0.241469	0.819491	0.898883	1.24184	NA	NA	0.10447	0.683987
30	P	11	V	E	A	2	2	2	FALSE	71	-1.28292	0.841086	NA	NA	NA	NA	-1.28292	0.841086
30	P	14	L	H	A	2	2	2	FALSE	74	NA	NA	-1.20852	1.10781	NA	NA	-1.20852	1.10781
30	P	15	H	Q	A	2	2	2	FALSE	122	NA	NA	-2.66429	0.89748	NA	NA	-2.66429	0.89748
30	P	15	R	Q	A	2	2	2	FALSE	61	NA	NA	-3.86457	1.59843	NA	NA	-3.86457	1.59843
30	P	16	E	K	A	2	2	2	FALSE	61	-2.76873	1.02076	NA	NA	NA	NA	-2.76873	1.02076
30	P	16	I	K	A	2	2	2	FALSE	54	-3.49413	1.2323	NA	NA	NA	NA	-3.49413	1.2323
30	P	16	N	K	A	2	2	2	FALSE	77	0.785774	0.78012	NA	NA	NA	NA	0.785774	0.78012
30	P	17	F	L	A	2	2	2	FALSE	51	NA	NA	-3.68443	1.68224	NA	NA	-3.68443	1.68224
30	P	17	M	L	A	2	2	2	FALSE	64	-0.702202	0.869719	NA	NA	NA	NA	-0.702202	0.869719
30	P	19	I	F	A	2	2	2	FALSE	57	1.87575	0.864646	0.735617	1.28942	NA	NA	1.5221	0.718132
30	P	20	I	F	A	2	2	2	FALSE	58	0.806825	0.874593	0.0804886	1.25865	NA	NA	0.570318	0.718223
30	P	20	L	F	A	2	2	2	FALSE	78	-0.998416	0.733543	-1.64791	1.2088	NA	NA	-1.17322	0.627109
30	P	21	V	A	A	2	2	2	FALSE	55.5	0.0322269	0.934379	0.0664256	1.23657	NA	NA	0.0446564	0.745486
30	P	22	D	E	A	2	2	2	FALSE	82	-0.133758	0.796552	-2.21749	1.05738	NA	NA	-0.888158	0.636224
30	P	22	V	E	A	2	2	2	FALSE	64	-2.12359	0.929797	NA	NA	NA	NA	-2.12359	0.929797
30	P	23	E	D	A	2	2	2	FALSE	64	NA	NA	-1.75981	1.21467	NA	NA	-1.75981	1.21467
30	P	23	G	D	A	2	2	2	FALSE	66	0.504901	0.842894	NA	NA	NA	NA	0.504901	0.842894
30	P	24	A	V	A	2	2	2	FALSE	79	NA	NA	1.4639	1.04448	NA	NA	1.4639	1.04448
30	P	24	E	V	A	2	2	2	FALSE	101	-2.43399	0.747013	-2.70159	1.06046	NA	NA	-2.52274	0.610704
30	P	24	M	V	A	2	2	2	FALSE	51	-0.623564	0.971036	NA	NA	NA	NA	-0.623564	0.971036
30	P	25	C	G	A	2	2	2	FALSE	54	-0.622454	0.944007	-1.20088	1.29602	NA	NA	-0.822959	0.763047
30	P	26	P	S	A	2	2	2	FALSE	77.5	-2.30851	0.862926	-0.37578	1.06226	NA	NA	-1.54014	0.66978
30	P	26	T	S	A	2	2	2	FALSE	87	-0.354107	0.84464	-1.46762	0.929327	NA	NA	-0.857828	0.625051
30	P	27	D	N	A	2	2	2	FALSE	83.5	NA	NA	-3.84794	1.60572	NA	NA	-3.84794	1.60572
30	P	27	Y	N	A	2	2	2	FALSE	92.5	1.45135	0.602895	1.87201	1.25028	NA	NA	1.53071	0.543056
30	P	28	I	K	A	2	2	2	FALSE	55	NA	NA	-1.39475	1.29166	NA	NA	-1.39475	1.29166
30	P	28	R	K	A	2	2	2	FALSE	87.5	-1.13302	0.825147	0.491806	0.922717	NA	NA	-0.411028	0.61508
30	P	29	C	G	A	2	2	2	FALSE	72	-3.49413	1.0686	NA	NA	NA	NA	-3.49413	1.0686
30	S	1	E	D	A	2	2	2	FALSE	126	-3.09697	0.766182	-2.75037	0.912958	NA	NA	-2.95373	0.586892
30	S	1	G	D	A	2	2	2	FALSE	95	-3.5482	0.862037	-2.46655	1.16578	NA	NA	-3.16584	0.693123
30	S	1	N	D	A	2	2	2	FALSE	99.5	-2.93914	0.738035	-2.2698	1.15574	NA	NA	-2.74525	0.622026
30	S	1	V	D	A	2	2	2	FALSE	164.5	-4.28259	0.80031	-5.33089	1.71893	NA	NA	-4.46935	0.725528
30	S	3	V	E	A	2	2	2	FALSE	66.5	-1.04559	0.839932	-3.89702	1.58445	NA	NA	-1.67111	0.742107
30	S	4	L	F	A	2	2	2	FALSE	169.5	-4.22771	0.866912	NA	NA	NA	NA	-4.22771	0.866912
30	S	4	S	F	A	2	2	2	FALSE	80	-2.83224	0.998054	-2.91555	1.09151	NA	NA	-2.87018	0.736559
30	S	4	Y	F	A	2	2	2	FALSE	90.5	-2.86379	0.757217	-3.94383	1.56485	NA	NA	-3.0687	0.68161
30	S	5	*	R	A	2	2	2	TRUE	53	-3.88091	1.36637	NA	NA	NA	NA	-3.88091	1.36637
30	S	5	L	R	A	2	2	2	FALSE	75	-3.13746	1.0641	-3.5244	1.24958	NA	NA	-3.30011	0.810153
30	S	5	Q	R	A	2	2	2	FALSE	63	-3.15321	1.05879	-3.88093	1.59134	NA	NA	-3.37651	0.881506
30	S	6	L	H	A	2	2	2	FALSE	78.5	-3.43698	0.972428	-4.03137	1.52995	NA	NA	-3.608	0.820687
30	S	6	Q	H	A	2	2	2	FALSE	143.5	-3.39952	0.7799	-4.80925	1.30426	NA	NA	-3.77082	0.669359
30	S	6	R	H	A	2	2	2	FALSE	72	-2.39552	0.899655	NA	NA	NA	NA	-2.39552	0.899655
30	S	6	Y	H	A	2	2	2	FALSE	50	-4.51578	1.70763	NA	NA	NA	NA	-4.51578	1.70763
30	S	7	G	D	A	2	2	2	FALSE	51	NA	NA	-3.27651	1.56426	NA	NA	-3.27651	1.56426
30	S	7	V	D	A	2	2	2	FALSE	53	NA	NA	-3.31521	1.5439	NA	NA	-3.31521	1.5439
30	S	9	*	G	A	2	2	2	TRUE	81	NA	NA	-4.84722	1.83242	NA	NA	-4.84722	1.83242
30	S	10	C	Y	A	2	2	2	FALSE	73	-3.79561	1.13997	NA	NA	NA	NA	-3.79561	1.13997
30	S	10	H	Y	A	2	2	2	FALSE	93	NA	NA	-4.98621	1.79485	NA	NA	-4.98621	1.79485
30	S	10	N	Y	A	2	2	2	FALSE	53	NA	NA	-3.02578	1.48059	NA	NA	-3.02578	1.48059
30	S	11	D	E	A	2	2	2	FALSE	122	-2.5934	0.629044	NA	NA	NA	NA	-2.5934	0.629044
30	S	11	G	E	A	2	2	2	FALSE	99.5	-2.37447	0.78746	-3.01624	1.0515	NA	NA	-2.60507	0.630303
30	S	11	V	E	A	2	2	2	FALSE	74	-2.2834	0.981613	-2.73142	1.10462	NA	NA	-2.48109	0.733756
30	S	12	A	V	A	2	2	2	FALSE	69.5	-2.2132	1.05846	-3.13934	1.16097	NA	NA	-2.63359	0.78218
30	S	12	D	V	A	2	2	2	FALSE	86.5	-3.11944	0.848749	-2.43972	1.17875	NA	NA	-2.88736	0.688775
30	S	13	L	H	A	2	2	2	FALSE	79.5	-4.41042	1.23064	-3.98855	1.54674	NA	NA	-4.24689	0.963014
30	S	13	Q	H	A	2	2	2	FALSE	59	-3.295	1.1318	NA	NA	NA	NA	-3.295	1.1318
30	S	13	R	H	A	2	2	2	FALSE	70	-3.32506	1.00445	-2.6525	1.29172	NA	NA	-3.07162	0.792933
30	S	13	Y	H	A	2	2	2	FALSE	54	NA	NA	-2.48157	1.38421	NA	NA	-2.48157	1.38421
30	S	14	L	H	A	2	2	2	FALSE	81	-2.66215	0.813424	-3.05201	1.31196	NA	NA	-2.7704	0.691329
30	S	14	Q	H	A	2	2	2	FALSE	73	-2.18617	0.876059	NA	NA	NA	NA	-2.18617	0.876059
30	S	14	R	H	A	2	2	2	FALSE	73.5	-3.62419	1.03196	-3.92847	1.57121	NA	NA	-3.71589	0.862551
30	S	15	H	Q	A	2	2	2	FALSE	106.5	-2.8095	0.741985	-2.1572	1.01947	NA	NA	-2.58362	0.599916
30	S	15	L	Q	A	2	2	2	FALSE	121.5	-3.16871	0.749022	-2.68219	0.975822	NA	NA	-2.98834	0.594166
30	S	15	R	Q	A	2	2	2	FALSE	78.5	-5.19888	1.5704	NA	NA	NA	NA	-5.19888	1.5704
30	S	16	*	K	A	2	2	2	TRUE	123.5	-4.80096	1.16242	-4.49369	1.37952	NA	NA	-4.67338	0.88892
30	S	16	E	K	A	2	2	2	FALSE	121.5	-4.61714	0.975071	-4.09891	1.50453	NA	NA	-4.46385	0.818256
30	S	16	I	K	A	2	2	2	FALSE	103	NA	NA	-4.3916	1.40827	NA	NA	-4.3916	1.40827
30	S	16	R	K	A	2	2	2	FALSE	68.5	-3.45639	1.24536	-4.89571	1.81881	NA	NA	-3.91581	1.02757
30	S	17	*	L	A	2	2	2	TRUE	85	-5.17847	1.57341	NA	NA	NA	NA	-5.17847	1.57341
30	S	17	F	L	A	2	2	2	FALSE	60	NA	NA	-2.33473	1.29796	NA	NA	-2.33473	1.29796
30	S	17	M	L	A	2	2	2	FALSE	55	-2.37871	0.990809	-2.76258	1.46305	NA	NA	-2.49941	0.820385
30	S	18	A	V	A	2	2	2	FALSE	50	NA	NA	-2.1513	1.4035	NA	NA	-2.1513	1.4035
30	S	18	E	V	A	2	2	2	FALSE	91.5	-2.1778	0.712811	-2.51816	1.20295	NA	NA	-2.26625	0.613237
30	S	18	M	V	A	2	2	2	FALSE	88	-3.28934	0.927839	NA	NA	NA	NA	-3.28934	0.927839
30	S	19	I	F	A	2	2	2	FALSE	89	-1.21201	0.795982	-1.38944	0.963455	NA	NA	-1.28399	0.613645
30	S	19	L	F	A	2	2	2	FALSE	84.5	-4.04844	1.07724	-2.45323	1.1722	NA	NA	-3.31805	0.793173
30	S	19	Y	F	A	2	2	2	FALSE	79	-2.14	0.839376	NA	NA	NA	NA	-2.14	0.839376
30	S	20	I	F	A	2	2	2	FALSE	98	-0.51675	0.699609	-1.5418	0.978467	NA	NA	-0.863513	0.569101
30	S	20	L	F	A	2	2	2	FALSE	196.5	-3.46756	0.607405	-3.09557	0.850872	NA	NA	-3.34199	0.494365
30	S	20	S	F	A	2	2	2	FALSE	73.5	-1.67737	0.813071	0.638939	1.12844	NA	NA	-0.885791	0.659669
30	S	20	Y	F	A	2	2	2	FALSE	81.5	-2.46855	0.912898	-3.01761	1.1233	NA	NA	-2.68694	0.708445
30	S	21	T	A	A	2	2	2	FALSE	66	NA	NA	-3.24647	1.36904	NA	NA	-3.24647	1.36904
30	S	22	D	E	A	2	2	2	FALSE	107	-1.866	0.712159	-1.30688	0.920239	NA	NA	-1.65657	0.563205
30	S	22	G	E	A	2	2	2	FALSE	80	1.05645	0.699481	1.46909	1.16005	NA	NA	1.16647	0.599013
30	S	22	V	E	A	2	2	2	FALSE	117	-3.11114	0.727976	-1.21934	0.95856	NA	NA	-2.41914	0.579741
30	S	23	E	D	A	2	2	2	FALSE	86	NA	NA	-2.69692	1.11969	NA	NA	-2.69692	1.11969
30	S	23	G	D	A	2	2	2	FALSE	77	-1.87227	0.747809	-2.09873	1.29901	NA	NA	-1.92864	0.648091
30	S	24	A	V	A	2	2	2	FALSE	87	NA	NA	-3.11648	1.17044	NA	NA	-3.11648	1.17044
30	S	24	E	V	A	2	2	2	FALSE	123.5	-3.25297	0.869484	-3.83443	1.02045	NA	NA	-3.49755	0.661822
30	S	24	G	V	A	2	2	2	FALSE	67	-1.67296	0.881455	NA	NA	NA	NA	-1.67296	0.881455
30	S	24	M	V	A	2	2	2	FALSE	65	NA	NA	-3.23111	1.3763	NA	NA	-3.23111	1.3763
30	S	25	C	G	A	2	2	2	FALSE	92.5	-2.2843	0.749991	-2.37177	1.10717	NA	NA	-2.31181	0.620938
30	S	25	D	G	A	2	2	2	FALSE	73	NA	NA	-4.7426	1.86373	NA	NA	-4.7426	1.86373
30	S	25	S	G	A	2	2	2	FALSE	76	-3.32506	1.00445	-4.08576	1.50938	NA	NA	-3.55854	0.836217
30	S	26	L	S	A	2	2	2	FALSE	52	-2.94557	1.13354	NA	NA	NA	NA	-2.94557	1.13354
30	S	26	P	S	A	2	2	2	FALSE	77	-3.63228	1.18742	-3.87005	1.30365	NA	NA	-3.7401	0.877855
30	S	26	T	S	A	2	2	2	FALSE	155	-2.90635	0.648591	-2.74266	0.852771	NA	NA	-2.84636	0.516242
30	S	27	D	N	A	2	2	2	FALSE	157	-5.92677	1.49291	-3.34328	1.08236	NA	NA	-4.23337	0.876291
30	S	27	I	N	A	2	2	2	FALSE	144	-2.25918	0.570905	-1.19942	0.909083	NA	NA	-1.95944	0.483473
30	S	27	S	N	A	2	2	2	FALSE	111.5	NA	NA	-3.66451	1.19734	NA	NA	-3.66451	1.19734
30	S	27	Y	N	A	2	2	2	FALSE	86	NA	NA	-2.40749	1.09081	NA	NA	-2.40749	1.09081
30	S	28	*	K	A	2	2	2	TRUE	153	-5.82951	1.50048	NA	NA	NA	NA	-5.82951	1.50048
30	S	28	E	K	A	2	2	2	FALSE	119.5	NA	NA	-4.21013	1.46539	NA	NA	-4.21013	1.46539
30	S	28	I	K	A	2	2	2	FALSE	125	-1.6716	0.738771	-2.99363	0.866433	NA	NA	-2.22814	0.562161
30	S	28	N	K	A	2	2	2	FALSE	91	-2.73727	0.911911	-2.90728	1.0325	NA	NA	-2.81177	0.683494
30	S	28	Q	K	A	2	2	2	FALSE	71	-4.17329	1.28436	NA	NA	NA	NA	-4.17329	1.28436
30	S	28	R	K	A	2	2	2	FALSE	118	-4.4178	1.00556	-1.99622	0.984154	NA	NA	-3.18096	0.703348
30	T	1	E	D	A	2	2	2	FALSE	154.333	1.38092	0.547251	0.834691	0.595818	0.998651	1.00613	1.11267	0.37414
30	T	1	G	D	A	2	2	2	FALSE	180.5	1.5076	0.508819	1.57087	0.701124	NA	NA	1.52942	0.411804
30	T	1	H	D	A	2	2	2	FALSE	73	NA	NA	-0.98224	1.10915	NA	NA	-0.98224	1.10915
30	T	1	N	D	A	2	2	2	FALSE	136	2.15818	0.519043	1.83352	0.715087	1.74437	0.983011	1.99956	0.386266
30	T	1	V	D	A	2	2	2	FALSE	285.333	-0.467497	0.356024	-1.48678	0.514569	-0.0305192	0.82908	-0.712435	0.27607
30	T	1	Y	D	A	2	2	2	FALSE	61.5	1.79413	0.826384	1.26033	1.25171	NA	NA	1.63209	0.689642
30	T	2	E	A	A	2	2	2	FALSE	109	-0.424824	0.574695	1.40022	1.10953	NA	NA	-0.0387652	0.510303
30	T	2	S	A	A	2	2	2	FALSE	92	0.628866	0.739682	0.813529	0.939908	NA	NA	0.699492	0.58127
30	T	2	T	A	A	2	2	2	FALSE	130	1.12033	0.592626	0.147214	0.83574	NA	NA	0.794735	0.483422
30	T	2	V	A	A	2	2	2	FALSE	124.333	0.5785	0.56661	-0.00817705	0.724607	0.336112	1.02358	0.35273	0.409142
30	T	3	*	E	A	2	2	2	TRUE	71	-2.22738	0.891357	NA	NA	NA	NA	-2.22738	0.891357
30	T	3	D	E	A	2	2	2	FALSE	120	0.160404	0.6266	NA	NA	NA	NA	0.160404	0.6266
30	T	3	G	E	A	2	2	2	FALSE	132.5	1.06967	0.6406	1.00484	0.760074	NA	NA	1.04275	0.489831
30	T	3	K	E	A	2	2	2	FALSE	81.5	1.57603	0.720686	1.8987	1.08564	NA	NA	1.67473	0.60043
30	T	3	V	E	A	2	2	2	FALSE	104	0.72176	0.667582	0.989532	0.852815	-0.257602	0.850335	0.524576	0.447134
30	T	4	I	F	A	2	2	2	FALSE	65	1.00568	0.840559	1.14481	1.16095	NA	NA	1.05353	0.680839
30	T	4	L	F	A	2	2	2	FALSE	193.333	0.349034	0.411064	0.545881	0.601889	0.723241	1.03928	0.441683	0.322676
30	T	4	S	F	A	2	2	2	FALSE	112.333	1.69196	0.634094	0.768168	0.74843	1.21308	0.962858	1.28723	0.432298
30	T	4	Y	F	A	2	2	2	FALSE	209	0.867554	0.432604	0.894898	0.562084	0.947689	0.838685	0.887742	0.317336
30	T	5	*	R	A	2	2	2	TRUE	88.5	-1.74493	0.854319	-2.25789	0.976513	NA	NA	-1.96733	0.642983
30	T	5	G	R	A	2	2	2	FALSE	60	-0.380618	0.892161	NA	NA	NA	NA	-0.380618	0.892161
30	T	5	L	R	A	2	2	2	FALSE	99.5	0.0715277	0.650457	0.786356	1.00318	NA	NA	0.283102	0.545772
30	T	5	Q	R	A	2	2	2	FALSE	106	0.57204	0.662138	0.605621	0.913322	NA	NA	0.583609	0.536079
30	T	6	L	H	A	2	2	2	FALSE	162.5	-0.351671	0.583593	-0.0218599	0.694412	NA	NA	-0.21515	0.446769
30	T	6	N	H	A	2	2	2	FALSE	61	NA	NA	-0.178767	1.1981	NA	NA	-0.178767	1.1981
30	T	6	Q	H	A	2	2	2	FALSE	202.5	1.40425	0.58997	0.385616	0.571354	NA	NA	0.878611	0.410432
30	T	6	R	H	A	2	2	2	FALSE	114	0.890421	0.549911	1.24549	0.812437	0.335532	1.05811	0.897825	0.418301
30	T	6	Y	H	A	2	2	2	FALSE	94.5	0.433696	0.634869	0.989649	1.10291	NA	NA	0.572062	0.550222
30	T	7	E	D	A	2	2	2	FALSE	63	-0.377449	0.87094	NA	NA	NA	NA	-0.377449	0.87094
30	T	7	G	D	A	2	2	2	FALSE	76.5	0.473251	0.776709	0.80511	1.0739	NA	NA	0.587227	0.629351
30	T	7	N	D	A	2	2	2	FALSE	67	1.05233	0.834207	NA	NA	NA	NA	1.05233	0.834207
30	T	7	V	D	A	2	2	2	FALSE	67	0.668514	0.897276	0.537252	1.0681	NA	NA	0.614206	0.687027
30	T	8	L	S	A	2	2	2	FALSE	95	0.057297	0.707919	NA	NA	NA	NA	0.057297	0.707919
30	T	8	P	S	A	2	2	2	FALSE	79	0.945684	0.769774	NA	NA	NA	NA	0.945684	0.769774
30	T	8	T	S	A	2	2	2	FALSE	157	0.893843	0.55499	1.30668	0.737783	NA	NA	1.04303	0.443515
30	T	9	*	G	A	2	2	2	TRUE	133	-2.7924	0.746446	-3.50942	0.949896	NA	NA	-3.06614	0.586914
30	T	9	E	G	A	2	2	2	FALSE	51	NA	NA	-0.834021	1.32231	NA	NA	-0.834021	1.32231
30	T	9	R	G	A	2	2	2	FALSE	80	1.60793	0.872075	0.996181	0.934568	NA	NA	1.32319	0.637599
30	T	9	V	G	A	2	2	2	FALSE	64	1.0663	0.853158	NA	NA	NA	NA	1.0663	0.853158
30	T	10	*	Y	A	2	2	2	TRUE	104.5	-2.44204	0.819066	-3.15893	0.998966	NA	NA	-2.73024	0.633384
30	T	10	C	Y	A	2	2	2	FALSE	62.5	0.896339	0.91181	0.587663	1.12052	NA	NA	0.77337	0.707241
30	T	10	F	Y	A	2	2	2	FALSE	81.5	1.64105	0.901621	0.737571	0.904176	NA	NA	1.19059	0.638444
30	T	10	H	Y	A	2	2	2	FALSE	57	NA	NA	0.433883	1.23351	NA	NA	0.433883	1.23351
30	T	10	N	Y	A	2	2	2	FALSE	69	NA	NA	1.20182	1.11804	NA	NA	1.20182	1.11804
30	T	11	D	E	A	2	2	2	FALSE	250	1.56915	0.407728	1.4338	0.5422	1.26539	0.661506	1.47048	0.292326
30	T	11	G	E	A	2	2	2	FALSE	158.5	1.25621	0.530182	1.01705	0.767711	NA	NA	1.17898	0.436259
30	T	11	K	E	A	2	2	2	FALSE	71	1.05514	0.810774	NA	NA	NA	NA	1.05514	0.810774
30	T	11	V	E	A	2	2	2	FALSE	182.667	0.943701	0.476752	0.955464	0.613669	1.19351	0.784407	0.994073	0.339417
30	T	12	A	V	A	2	2	2	FALSE	135.333	1.46196	0.552156	1.47165	0.666495	1.21513	1.0384	1.4299	0.393488
30	T	12	D	V	A	2	2	2	FALSE	168.667	0.888261	0.486736	1.20423	0.587381	1.71824	1.08413	1.09177	0.354214
30	T	12	F	V	A	2	2	2	FALSE	64	0.234567	0.857608	NA	NA	NA	NA	0.234567	0.857608
30	T	12	I	V	A	2	2	2	FALSE	67	1.04008	0.764734	0.828936	1.2649	NA	NA	0.98356	0.654428
30	T	13	L	H	A	2	2	2	FALSE	153	-0.170269	0.611762	-0.0276861	0.704111	NA	NA	-0.108935	0.461804
30	T	13	Q	H	A	2	2	2	FALSE	135.333	0.80399	0.470833	0.992725	0.803922	0.318857	1.05816	0.783672	0.379286
30	T	13	R	H	A	2	2	2	FALSE	133	0.964116	0.646366	0.160133	0.755794	NA	NA	0.62449	0.491225
30	T	13	Y	H	A	2	2	2	FALSE	73.5	0.872559	0.8229	0.458979	1.0548	NA	NA	0.71608	0.648812
30	T	14	L	H	A	2	2	2	FALSE	170	0.811762	0.52099	0.849153	0.729732	NA	NA	0.824386	0.424015
30	T	14	N	H	A	2	2	2	FALSE	53	NA	NA	0.536677	1.27839	NA	NA	0.536677	1.27839
30	T	14	Q	H	A	2	2	2	FALSE	104.333	0.91348	0.657936	0.113859	0.776497	0.865113	1.00636	0.636253	0.449193
30	T	14	R	H	A	2	2	2	FALSE	151	1.05389	0.536654	0.679187	0.64099	1.05238	0.903651	0.925738	0.374484
30	T	15	E	Q	A	2	2	2	FALSE	56	-0.285308	0.921607	NA	NA	NA	NA	-0.285308	0.921607
30	T	15	H	Q	A	2	2	2	FALSE	174.667	1.26668	0.46302	2.09313	0.674507	1.25089	0.771987	1.47627	0.342185
30	T	15	L	Q	A	2	2	2	FALSE	145.667	1.03025	0.489872	1.24981	0.791676	0.260464	0.806025	0.915954	0.370069
30	T	15	R	Q	A	2	2	2	FALSE	164.667	0.197218	0.491276	0.483591	0.690127	-1.20926	0.779267	-0.0201348	0.356016
30	T	16	*	K	A	2	2	2	TRUE	102	-4.17798	1.04963	-4.41095	1.40264	-3.91407	1.00355	-4.11835	0.644304
30	T	16	E	K	A	2	2	2	FALSE	138.333	-0.586062	0.472835	0.374918	0.821511	-0.0201219	0.986734	-0.298853	0.378462
30	T	16	I	K	A	2	2	2	FALSE	153.667	-1.77494	0.520911	-1.2468	0.663319	-1.36005	1.07423	-1.54638	0.382789
30	T	16	N	K	A	2	2	2	FALSE	118.5	1.1513	0.651507	1.13222	0.828558	NA	NA	1.14401	0.512142
30	T	16	R	K	A	2	2	2	FALSE	80.6667	1.87633	0.942913	-0.0573196	0.817852	-0.0584832	1.00929	0.54625	0.52694
30	T	16	T	K	A	2	2	2	FALSE	70.5	NA	NA	-0.0367649	0.980242	1.21716	1.08469	0.526935	0.727265
30	T	17	*	L	A	2	2	2	TRUE	161.667	-4.33346	0.725432	-3.18062	0.846074	-2.75202	1.03428	-3.60359	0.486101
30	T	17	F	L	A	2	2	2	FALSE	151.5	NA	NA	0.96834	0.66107	NA	NA	0.96834	0.66107
30	T	17	M	L	A	2	2	2	FALSE	109	1.79229	0.565888	1.17279	0.848813	1.43051	1.00556	1.57089	0.426413
30	T	17	S	L	A	2	2	2	FALSE	145.333	0.902116	0.509886	0.457081	0.705703	0.267665	0.900024	0.665569	0.375588
30	T	18	A	V	A	2	2	2	FALSE	117.5	0.0652878	0.751741	-0.380504	0.764713	NA	NA	-0.153795	0.536089
30	T	18	E	V	A	2	2	2	FALSE	173	0.579772	0.52741	0.93911	0.708257	NA	NA	0.707953	0.42301
30	T	18	M	V	A	2	2	2	FALSE	103.5	1.29881	0.852445	-0.351537	0.7854	NA	NA	0.406195	0.577612
30	T	19	I	F	A	2	2	2	FALSE	225.333	1.90085	0.426759	1.83421	0.552055	1.48304	0.731223	1.80688	0.306537
30	T	19	L	F	A	2	2	2	FALSE	281	0.561531	0.425924	0.595404	0.539444	NA	NA	0.574539	0.334286
30	T	19	S	F	A	2	2	2	FALSE	75	0.314936	0.75436	0.88244	1.13568	NA	NA	0.488671	0.628368
30	T	19	V	F	A	2	2	2	FALSE	85.5	1.52564	0.872251	1.46687	0.885752	NA	NA	1.49671	0.621493
30	T	19	Y	F	A	2	2	2	FALSE	114.333	1.30695	0.702434	0.623826	0.67169	0.220903	1.04078	0.819808	0.439955
30	T	20	I	F	A	2	2	2	FALSE	167.667	1.74148	0.516617	1.73635	0.619231	1.78459	0.803992	1.74822	0.355744
30	T	20	L	F	A	2	2	2	FALSE	392.333	1.03721	0.328785	0.365989	0.409733	1.05077	0.565847	0.821403	0.233568
30	T	20	S	F	A	2	2	2	FALSE	135.333	0.574893	0.528891	0.894787	0.738668	0.136329	0.905734	0.582692	0.388466
30	T	20	Y	F	A	2	2	2	FALSE	201.667	0.954197	0.417147	1.71172	0.623365	0.912075	0.801292	1.14491	0.31818
30	T	21	E	A	A	2	2	2	FALSE	58	0.027143	0.902092	NA	NA	NA	NA	0.027143	0.902092
30	T	21	S	A	A	2	2	2	FALSE	52	0.393754	0.948695	NA	NA	NA	NA	0.393754	0.948695
30	T	21	T	A	A	2	2	2	FALSE	175	0.692828	0.532987	0.462992	0.693976	NA	NA	0.607556	0.422706
30	T	21	V	A	A	2	2	2	FALSE	84	1.27863	0.846026	0.889917	0.916652	NA	NA	1.09983	0.621701
30	T	22	*	E	A	2	2	2	TRUE	118.5	-2.51548	0.724207	-2.40887	0.916551	NA	NA	-2.4745	0.568232
30	T	22	D	E	A	2	2	2	FALSE	207	1.53697	0.429325	1.41967	0.563293	1.82928	0.86824	1.53879	0.317765
30	T	22	G	E	A	2	2	2	FALSE	174.667	2.38441	0.423545	3.55314	0.724989	2.53568	0.841721	2.65859	0.335419
30	T	22	K	E	A	2	2	2	FALSE	83	0.826018	0.722626	1.19046	1.06551	NA	NA	0.940835	0.598058
30	T	22	V	E	A	2	2	2	FALSE	105	0.405379	0.797424	-0.354712	0.805269	NA	NA	0.029054	0.566617
30	T	23	E	D	A	2	2	2	FALSE	157	1.21612	0.506648	1.81396	0.82416	NA	NA	1.38008	0.431615
30	T	23	G	D	A	2	2	2	FALSE	89	1.57125	0.736887	1.87059	0.9675	NA	NA	1.68115	0.586218
30	T	23	V	D	A	2	2	2	FALSE	97.5	-2.12982	0.89642	-2.87928	0.944215	NA	NA	-2.4851	0.650105
30	T	24	A	V	A	2	2	2	FALSE	174.333	0.367565	0.404869	1.16208	0.740369	0.826412	0.991382	0.581861	0.334406
30	T	24	E	V	A	2	2	2	FALSE	247.333	-0.676007	0.395165	-1.20886	0.516703	-0.33397	0.948289	-0.81946	0.29799
30	T	24	G	V	A	2	2	2	FALSE	86	NA	NA	0.643465	1.00379	NA	NA	0.643465	1.00379
30	T	24	M	V	A	2	2	2	FALSE	88	0.976689	0.718225	1.39801	1.00722	NA	NA	1.11871	0.584777
30	T	25	C	G	A	2	2	2	FALSE	211	-1.09438	0.459058	0.307544	0.702351	NA	NA	-0.674752	0.384261
30	T	25	D	G	A	2	2	2	FALSE	131	-1.45481	0.758327	-2.37225	0.768198	NA	NA	-1.9076	0.539674
30	T	25	R	G	A	2	2	2	FALSE	59.5	1.31361	0.839606	1.68011	1.27396	NA	NA	1.42459	0.701049
30	T	25	S	G	A	2	2	2	FALSE	168.5	0.983558	0.500759	1.95951	0.771467	NA	NA	1.27286	0.420031
30	T	25	V	G	A	2	2	2	FALSE	79	1.0006	0.769588	NA	NA	NA	NA	1.0006	0.769588
30	T	26	*	S	A	2	2	2	TRUE	141	NA	NA	-3.60226	0.996702	NA	NA	-3.60226	0.996702
30	T	26	L	S	A	2	2	2	FALSE	131.5	-0.173324	0.578188	-0.792269	0.869874	NA	NA	-0.362983	0.481523
30	T	26	P	S	A	2	2	2	FALSE	213.667	-1.73735	0.41633	-0.568155	0.605537	-1.76907	0.910916	-1.41262	0.321053
30	T	26	T	S	A	2	2	2	FALSE	158	1.21721	0.481644	1.54067	0.70515	0.156632	0.828443	1.10218	0.358544
30	T	27	D	N	A	2	2	2	FALSE	332.667	-3.82513	0.499972	-4.05893	0.622845	-3.56995	0.769914	-3.84597	0.347835
30	T	27	I	N	A	2	2	2	FALSE	142.667	0.46436	0.468763	1.16823	0.8126	0.0362998	0.906106	0.539133	0.370542
30	T	27	S	N	A	2	2	2	FALSE	115	-1.65145	0.627322	-0.40535	0.958238	NA	NA	-1.27762	0.524853
30	T	27	T	N	A	2	2	2	FALSE	55	NA	NA	-3.06304	1.46063	NA	NA	-3.06304	1.46063
30	T	27	Y	N	A	2	2	2	FALSE	168.667	-0.168723	0.483159	-0.0672542	0.617279	0.567764	0.970736	-0.0372366	0.354232
30	T	28	*	K	A	2	2	2	TRUE	145.333	-2.93744	0.590604	-3.74194	0.885798	-2.52027	1.13902	-3.08071	0.451196
30	T	28	E	K	A	2	2	2	FALSE	112.333	-1.03908	0.57369	-1.97074	0.862448	-1.98341	1.08248	-1.4322	0.437009
30	T	28	I	K	A	2	2	2	FALSE	160	-1.41657	0.622454	-1.79426	0.71349	NA	NA	-1.5798	0.469046
30	T	28	N	K	A	2	2	2	FALSE	145.333	1.25487	0.568512	0.322153	0.642189	0.556291	0.894098	0.791703	0.38434
30	T	28	Q	K	A	2	2	2	FALSE	60	-0.869465	0.901511	NA	NA	NA	NA	-0.869465	0.901511
30	T	28	R	K	A	2	2	2	FALSE	188.333	1.19454	0.487275	0.0360131	0.596625	0.101803	0.753919	0.604909	0.337478
30	T	29	C	G	A	2	2	2	FALSE	92.5	0.481692	0.681237	1.15103	1.01985	NA	NA	0.688204	0.566481
30	T	29	D	G	A	2	2	2	FALSE	83.5	-1.91808	0.895019	-2.84866	1.05568	NA	NA	-2.30724	0.682687
30	T	29	S	G	A	2	2	2	FALSE	68	NA	NA	-1.7633	1.17869	NA	NA	-1.7633	1.17869
30	V	1	A	D	A	2	2	2	FALSE	51	1.27255	0.953414	NA	NA	NA	NA	1.27255	0.953414
30	V	1	E	D	A	2	2	2	FALSE	132	2.03187	0.504412	2.03853	0.753539	1.99544	1.0292	2.02846	0.388207
30	V	1	G	D	A	2	2	2	FALSE	175	2.05336	0.499364	1.42261	0.556315	2.60839	1.06433	1.86281	0.350842
30	V	1	H	D	A	2	2	2	FALSE	58	1.31468	0.894716	NA	NA	NA	NA	1.31468	0.894716
30	V	1	N	D	A	2	2	2	FALSE	163	2.07268	0.514953	1.87309	0.768923	NA	NA	2.01088	0.427866
30	V	1	V	D	A	2	2	2	FALSE	272	-0.265483	0.361382	-0.631316	0.516474	-0.180768	0.858606	-0.36394	0.279919
30	V	1	Y	D	A	2	2	2	FALSE	84.5	1.32173	0.66589	1.85801	1.16843	NA	NA	1.4532	0.578535
30	V	2	E	A	A	2	2	2	FALSE	151.5	0.702888	0.48163	1.62918	0.957547	NA	NA	0.889917	0.430268
30	V	2	S	A	A	2	2	2	FALSE	80	1.90319	0.736382	1.49806	1.079	NA	NA	1.77445	0.608235
30	V	2	T	A	A	2	2	2	FALSE	92	1.58537	0.616631	2.29616	1.19663	NA	NA	1.73451	0.548135
30	V	2	V	A	A	2	2	2	FALSE	178.5	-0.0416429	0.533247	-0.669704	0.692381	NA	NA	-0.275479	0.422474
30	V	3	*	E	A	2	2	2	TRUE	74.5	-1.57316	0.941358	-2.05642	1.03508	NA	NA	-1.79193	0.696423
30	V	3	D	E	A	2	2	2	FALSE	59	1.17663	0.88763	NA	NA	NA	NA	1.17663	0.88763
30	V	3	G	E	A	2	2	2	FALSE	93.5	1.99702	0.69424	1.81866	0.978218	NA	NA	1.93727	0.566152
30	V	3	K	E	A	2	2	2	FALSE	95	1.81109	0.680922	2.34046	0.983106	NA	NA	1.98271	0.559766
30	V	3	V	E	A	2	2	2	FALSE	122.5	0.823067	0.585089	0.0608994	0.907787	NA	NA	0.599378	0.491791
30	V	4	I	F	A	2	2	2	FALSE	165	1.20085	0.637602	0.658606	0.638073	NA	NA	0.929926	0.451019
30	V	4	L	F	A	2	2	2	FALSE	320	1.08978	0.372504	1.15674	0.542693	NA	NA	1.11122	0.307117
30	V	4	S	F	A	2	2	2	FALSE	199.5	1.45245	0.495083	1.34721	0.653517	NA	NA	1.41408	0.394628
30	V	4	Y	F	A	2	2	2	FALSE	155.667	1.4962	0.48458	1.73116	0.687504	1.38424	0.88285	1.54236	0.361378
30	V	5	*	R	A	2	2	2	TRUE	110.5	-1.33858	0.7198	-2.02907	0.889443	NA	NA	-1.61184	0.559531
30	V	5	G	R	A	2	2	2	FALSE	96	0.452291	0.70182	NA	NA	NA	NA	0.452291	0.70182
30	V	5	L	R	A	2	2	2	FALSE	125	1.23245	0.598857	1.04454	0.856254	NA	NA	1.17073	0.490743
30	V	5	P	R	A	2	2	2	FALSE	59.5	0.946376	0.840779	1.44384	1.27452	NA	NA	1.09722	0.701824
30	V	5	Q	R	A	2	2	2	FALSE	157.5	0.720062	0.545441	1.64284	0.749077	NA	NA	1.0398	0.440934
30	V	6	L	H	A	2	2	2	FALSE	175.667	0.511498	0.421625	1.01133	0.665582	0.621905	1.05725	0.651297	0.337536
30	V	6	Q	H	A	2	2	2	FALSE	200.5	1.92573	0.546589	0.998313	0.59962	NA	NA	1.50484	0.403946
30	V	6	R	H	A	2	2	2	FALSE	139	1.59275	0.553684	1.91071	0.83727	NA	NA	1.68949	0.461834
30	V	6	Y	H	A	2	2	2	FALSE	175.5	0.623801	0.555794	0.343065	0.667569	NA	NA	0.508871	0.427134
30	V	7	E	D	A	2	2	2	FALSE	126	1.52354	0.678092	1.03461	0.758963	NA	NA	1.3065	0.505666
30	V	7	G	D	A	2	2	2	FALSE	55	2.06462	0.878439	1.87014	1.31117	NA	NA	2.00437	0.729792
30	V	7	N	D	A	2	2	2	FALSE	54.5	1.59346	0.934647	2.21737	1.23861	NA	NA	1.81983	0.746069
30	V	7	V	D	A	2	2	2	FALSE	81	1.21955	0.773753	0.56517	1.01601	NA	NA	0.979337	0.615569
30	V	7	Y	D	A	2	2	2	FALSE	50	1.72644	0.961619	NA	NA	NA	NA	1.72644	0.961619
30	V	8	L	S	A	2	2	2	FALSE	73	NA	NA	0.886075	1.08813	NA	NA	0.886075	1.08813
30	V	8	P	S	A	2	2	2	FALSE	78	2.60983	0.715692	1.71506	1.15061	NA	NA	2.36022	0.607721
30	V	8	T	S	A	2	2	2	FALSE	154.5	1.73009	0.565958	1.44693	0.732992	NA	NA	1.62433	0.447966
30	V	9	*	G	A	2	2	2	TRUE	216.5	-2.67273	0.578151	-2.84269	0.678409	NA	NA	-2.74424	0.440034
30	V	9	A	G	A	2	2	2	FALSE	77	NA	NA	0.762726	1.06008	NA	NA	0.762726	1.06008
30	V	9	E	G	A	2	2	2	FALSE	63	1.04169	0.880775	1.93373	1.14153	NA	NA	1.37457	0.697333
30	V	9	R	G	A	2	2	2	FALSE	67	1.71069	0.832562	NA	NA	NA	NA	1.71069	0.832562
30	V	9	V	G	A	2	2	2	FALSE	87.5	0.155343	0.658457	1.87958	1.15034	NA	NA	0.580862	0.57146
30	V	10	*	Y	A	2	2	2	TRUE	128.5	-2.25516	0.628064	-2.10121	0.940104	NA	NA	-2.20765	0.52224
30	V	10	C	Y	A	2	2	2	FALSE	137	1.5207	0.559008	1.90439	0.840683	NA	NA	1.63834	0.465492
30	V	10	F	Y	A	2	2	2	FALSE	131	1.18278	0.500376	2.66857	1.1078	NA	NA	1.43454	0.456016
30	V	10	H	Y	A	2	2	2	FALSE	103.5	2.07177	0.683931	2.52477	0.896838	NA	NA	2.23834	0.543838
30	V	10	N	Y	A	2	2	2	FALSE	171	1.91539	0.621093	1.24394	0.628148	NA	NA	1.58346	0.441652
30	V	11	*	E	A	2	2	2	TRUE	61	-1.67011	0.923006	NA	NA	NA	NA	-1.67011	0.923006
30	V	11	D	E	A	2	2	2	FALSE	260.333	2.08834	0.356555	NA	NA	NA	NA	2.08834	0.356555
30	V	11	G	E	A	2	2	2	FALSE	163.5	2.43891	0.514726	2.43234	0.765877	NA	NA	2.43686	0.427209
30	V	11	K	E	A	2	2	2	FALSE	62	1.44705	0.86548	NA	NA	NA	NA	1.44705	0.86548
30	V	11	V	E	A	2	2	2	FALSE	145	1.3128	0.540875	0.968615	0.638794	1.10921	1.00596	1.16045	0.381883
30	V	12	A	V	A	2	2	2	FALSE	118.333	1.89262	0.535441	2.15744	0.820611	1.91263	0.990131	1.96165	0.408486
30	V	12	D	V	A	2	2	2	FALSE	141.667	1.93794	0.538519	1.53491	0.703156	1.49553	0.850648	1.72977	0.382004
30	V	12	F	V	A	2	2	2	FALSE	83	NA	NA	1.50353	1.01901	NA	NA	1.50353	1.01901
30	V	12	I	V	A	2	2	2	FALSE	139.5	0.253495	0.553888	1.13016	0.841962	NA	NA	0.518294	0.462736
30	V	13	L	H	A	2	2	2	FALSE	197	0.567421	0.509505	0.224228	0.648692	NA	NA	0.436481	0.400688
30	V	13	N	H	A	2	2	2	FALSE	108	1.30825	0.562915	2.75007	1.14072	NA	NA	1.5906	0.504798
30	V	13	P	H	A	2	2	2	FALSE	68	NA	NA	-0.144091	1.13454	NA	NA	-0.144091	1.13454
30	V	13	Q	H	A	2	2	2	FALSE	172.667	0.710089	0.439286	1.08254	0.665438	0.621184	0.944608	0.796698	0.34177
30	V	13	R	H	A	2	2	2	FALSE	194.5	1.83347	0.443438	1.99661	0.779487	NA	NA	1.87336	0.385434
30	V	13	Y	H	A	2	2	2	FALSE	54	NA	NA	1.59356	1.26233	NA	NA	1.59356	1.26233
30	V	14	L	H	A	2	2	2	FALSE	151	1.34669	0.550643	0.958936	0.60847	1.14372	0.990862	1.16799	0.37749
30	V	14	N	H	A	2	2	2	FALSE	74	1.95074	0.792561	NA	NA	NA	NA	1.95074	0.792561
30	V	14	Q	H	A	2	2	2	FALSE	156	1.98224	0.579061	1.03959	0.712125	NA	NA	1.60704	0.449275
30	V	14	R	H	A	2	2	2	FALSE	199.5	1.4246	0.444687	1.30854	0.752008	NA	NA	1.39453	0.382772
30	V	14	Y	H	A	2	2	2	FALSE	106	0.529337	0.905806	-0.215978	0.753429	NA	NA	0.0888054	0.579243
30	V	15	H	Q	A	2	2	2	FALSE	190.333	NA	NA	1.93103	0.566875	NA	NA	1.93103	0.566875
30	V	15	K	Q	A	2	2	2	FALSE	86.5	-0.00707495	0.739541	0.235538	1.00609	NA	NA	0.07803	0.595877
30	V	15	L	Q	A	2	2	2	FALSE	181.333	0.666701	0.425535	0.651574	0.664809	0.911146	0.903858	0.696114	0.333166
30	V	15	P	Q	A	2	2	2	FALSE	64	1.94544	0.851145	NA	NA	NA	NA	1.94544	0.851145
30	V	15	R	Q	A	2	2	2	FALSE	242.333	-0.469081	0.395848	-0.0369117	0.53618	-0.138787	0.821874	-0.293409	0.296949
30	V	16	*	K	A	2	2	2	TRUE	170.333	-2.62554	0.536892	-3.50637	0.759391	-2.85696	1.10709	-2.91067	0.407598
30	V	16	E	K	A	2	2	2	FALSE	129.667	0.235648	0.493434	1.06417	0.792079	0.621184	1.07604	0.487534	0.390294
30	V	16	I	K	A	2	2	2	FALSE	113	-0.947725	0.609987	-1.92909	0.809501	-1.76767	1.04061	-1.38665	0.441206
30	V	16	N	K	A	2	2	2	FALSE	155	2.10006	0.523343	2.32995	0.796122	NA	NA	2.16943	0.437316
30	V	16	R	K	A	2	2	2	FALSE	109	2.07192	0.720006	0.69482	0.763484	1.03137	0.842682	1.31435	0.444873
30	V	17	*	L	A	2	2	2	TRUE	151	-3.37218	0.578879	-2.24789	0.793805	-2.11808	1.07879	-2.84518	0.429125
30	V	17	F	L	A	2	2	2	FALSE	176.5	NA	NA	2.29343	0.709486	NA	NA	2.29343	0.709486
30	V	17	M	L	A	2	2	2	FALSE	165	1.96399	0.499432	2.45014	0.79029	NA	NA	2.10273	0.422191
30	V	17	S	L	A	2	2	2	FALSE	240.333	1.53253	0.39794	1.8842	0.50748	2.48684	0.924816	1.75082	0.296604
30	V	17	V	L	A	2	2	2	FALSE	69	NA	NA	1.92768	1.11652	NA	NA	1.92768	1.11652
30	V	17	W	L	A	2	2	2	FALSE	77	1.26904	0.778532	NA	NA	NA	NA	1.26904	0.778532
30	V	18	A	V	A	2	2	2	FALSE	121	1.48145	0.659562	0.638326	0.805021	NA	NA	1.14281	0.51019
30	V	18	E	V	A	2	2	2	FALSE	196	1.53099	0.446274	2.28608	0.763395	NA	NA	1.72331	0.385271
30	V	18	L	V	A	2	2	2	FALSE	58	0.385651	0.89903	NA	NA	NA	NA	0.385651	0.89903
30	V	18	M	V	A	2	2	2	FALSE	231.5	1.21373	0.478391	1.15735	0.587455	NA	NA	1.19125	0.370951
30	V	19	I	F	A	2	2	2	FALSE	213.667	2.52145	0.436467	2.26683	0.53799	2.3592	0.850198	2.41199	0.31485
30	V	19	L	F	A	2	2	2	FALSE	293.5	1.35371	0.43147	1.67386	0.511465	NA	NA	1.48682	0.329794
30	V	19	S	F	A	2	2	2	FALSE	87	NA	NA	0.520883	0.998622	NA	NA	0.520883	0.998622
30	V	19	Y	F	A	2	2	2	FALSE	147	0.863454	0.523695	1.79753	0.851283	NA	NA	1.1199	0.446049
30	V	20	I	F	A	2	2	2	FALSE	137.333	2.38249	0.546253	2.57161	0.662244	2.65441	1.02892	2.48712	0.389959
30	V	20	L	F	A	2	2	2	FALSE	326.667	2.16227	0.378001	1.29528	0.406199	NA	NA	1.75991	0.276719
30	V	20	S	F	A	2	2	2	FALSE	197.667	2.02459	0.543234	0.946132	0.491627	1.99025	0.93087	1.50597	0.33942
30	V	20	V	F	A	2	2	2	FALSE	54	NA	NA	0.142228	1.26962	NA	NA	0.142228	1.26962
30	V	20	Y	F	A	2	2	2	FALSE	192.333	1.82494	0.443445	1.448	0.60139	1.95898	0.833796	1.73349	0.328112
30	V	21	E	A	A	2	2	2	FALSE	130.5	0.541048	0.582022	1.07587	0.849046	NA	NA	0.712024	0.480058
30	V	21	P	A	A	2	2	2	FALSE	58	NA	NA	-0.280969	1.22996	NA	NA	-0.280969	1.22996
30	V	21	T	A	A	2	2	2	FALSE	98.5	1.76147	0.636649	1.04051	1.03265	NA	NA	1.56291	0.541933
30	V	21	V	A	A	2	2	2	FALSE	87.5	2.12459	0.633618	2.40786	1.21692	NA	NA	2.18501	0.562001
30	V	22	*	E	A	2	2	2	TRUE	159	-2.14197	0.615865	-2.38979	0.778242	NA	NA	-2.2374	0.48294
30	V	22	D	E	A	2	2	2	FALSE	157.667	2.42042	0.52171	1.8226	0.609874	2.27311	0.962063	2.18309	0.366544
30	V	22	G	E	A	2	2	2	FALSE	156.5	3.08993	0.52725	3.85445	0.7787	NA	NA	3.33025	0.436587
30	V	22	K	E	A	2	2	2	FALSE	105	0.866961	0.67016	NA	NA	NA	NA	0.866961	0.67016
30	V	22	V	E	A	2	2	2	FALSE	174.5	-1.07377	0.525619	-0.0324967	0.729108	NA	NA	-0.717674	0.426374
30	V	23	E	D	A	2	2	2	FALSE	170	2.07408	0.519103	1.82611	0.728041	NA	NA	1.99051	0.422666
30	V	23	G	D	A	2	2	2	FALSE	103	2.30186	0.704667	2.11137	0.877004	NA	NA	2.22713	0.549315
30	V	23	N	D	A	2	2	2	FALSE	82	1.70095	0.705346	1.99287	1.10845	NA	NA	1.78508	0.595081
30	V	23	V	D	A	2	2	2	FALSE	127	-2.78499	0.592687	-1.56141	1.1688	NA	NA	-2.53471	0.528608
30	V	23	Y	D	A	2	2	2	FALSE	56	-1.99006	0.982833	NA	NA	NA	NA	-1.99006	0.982833
30	V	24	A	V	A	2	2	2	FALSE	194	1.88058	0.567646	1.03914	0.600773	NA	NA	1.4837	0.412601
30	V	24	E	V	A	2	2	2	FALSE	251.667	1.72141	0.456802	0.535398	0.453545	1.66557	0.814808	1.19723	0.299343
30	V	24	G	V	A	2	2	2	FALSE	77	NA	NA	1.06213	1.05897	NA	NA	1.06213	1.05897
30	V	24	M	V	A	2	2	2	FALSE	175.5	1.80988	0.503326	2.31033	0.729873	NA	NA	1.97117	0.414353
30	V	25	C	G	A	2	2	2	FALSE	119.333	1.29262	0.590167	1.51817	0.709237	1.53025	1.08431	1.40655	0.4185
30	V	25	D	G	A	2	2	2	FALSE	128	0.362206	0.546741	1.57167	0.952612	NA	NA	0.661891	0.47419
30	V	25	R	G	A	2	2	2	FALSE	64.5	0.564444	0.796517	2.74343	1.2493	NA	NA	1.1942	0.671623
30	V	25	S	G	A	2	2	2	FALSE	104	2.7987	0.766831	1.77314	0.817831	NA	NA	2.31889	0.559393
30	V	26	L	S	A	2	2	2	FALSE	119.5	0.782532	0.595655	0.971008	0.907667	NA	NA	0.839268	0.497996
30	V	26	P	S	A	2	2	2	FALSE	188.667	0.84849	0.577065	-0.133771	0.505214	0.611175	0.899141	0.340764	0.350118
30	V	26	T	S	A	2	2	2	FALSE	193	1.27221	0.397634	1.91648	0.642	1.68065	1.02942	1.47321	0.321172
30	V	27	D	N	A	2	2	2	FALSE	388.667	-2.70882	0.392506	-1.62584	0.38754	-1.04606	0.82436	-2.04828	0.261526
30	V	27	I	N	A	2	2	2	FALSE	105.333	0.910366	0.625416	1.3836	0.780271	0.230814	1.05849	0.943906	0.443171
30	V	27	K	N	A	2	2	2	FALSE	84	-0.940234	0.765638	NA	NA	NA	NA	-0.940234	0.765638
30	V	27	S	N	A	2	2	2	FALSE	126	-0.873425	0.550637	0.0159394	1.00198	NA	NA	-0.667134	0.482568
30	V	27	T	N	A	2	2	2	FALSE	74	-1.77233	0.844277	NA	NA	NA	NA	-1.77233	0.844277
30	V	27	Y	N	A	2	2	2	FALSE	181	1.25663	0.446616	1.25747	0.626717	1.39789	0.887789	1.27717	0.336562
30	V	28	*	K	A	2	2	2	TRUE	149.333	-2.48475	0.607332	-2.78922	0.744687	-2.57649	0.906593	-2.60003	0.417719
30	V	28	E	K	A	2	2	2	FALSE	225	-0.824305	0.422346	-0.605198	0.524807	-0.114885	0.987194	-0.675862	0.312149
30	V	28	I	K	A	2	2	2	FALSE	140.667	-2.42385	0.578467	-2.1045	0.749796	-2.50335	0.997501	-2.33928	0.416226
30	V	28	N	K	A	2	2	2	FALSE	220.333	1.2253	0.381787	1.75237	0.613861	1.2171	0.838362	1.35212	0.302378
30	V	28	R	K	A	2	2	2	FALSE	290	0.81312	0.388745	1.5777	0.589222	NA	NA	1.045	0.324486
30	V	29	C	G	A	2	2	2	FALSE	133.5	0.857653	0.580971	0.660381	0.829956	NA	NA	0.792778	0.475949
30	V	29	D	G	A	2	2	2	FALSE	166	-0.0379541	0.514863	0.970313	0.765245	NA	NA	0.276235	0.427177
30	V	29	S	G	A	2	2	2	FALSE	57.5	1.48544	0.952812	-0.176754	1.16974	NA	NA	0.822461	0.738748
31	F	1	E	D	I	2	2	2	FALSE	182.667	-1.22525	0.541159	-2.21889	0.564655	-1.16358	1.01952	-1.63215	0.364828
31	F	1	G	D	I	2	2	2	FALSE	177.333	-1.69232	0.430011	-1.31018	0.708116	-1.11701	1.07928	-1.54028	0.347927
31	F	1	N	D	I	2	2	2	FALSE	148.5	-1.40985	0.704645	-1.55765	0.693661	NA	NA	-1.48491	0.49433
31	F	1	V	D	I	2	2	2	FALSE	250	-3.67697	0.489503	-3.09898	0.647156	-2.17321	0.934032	-3.27427	0.360203
31	F	1	Y	D	I	2	2	2	FALSE	86.5	-0.919279	0.760765	-2.61405	1.09798	NA	NA	-1.46899	0.625329
31	F	2	E	A	I	2	2	2	FALSE	95.5	-2.85026	0.793907	-3.2999	1.20272	NA	NA	-2.98672	0.662574
31	F	2	P	A	I	2	2	2	FALSE	70	-2.15839	0.886011	-0.834021	1.13726	NA	NA	-1.65817	0.698936
31	F	2	S	A	I	2	2	2	FALSE	99.5	-1.71088	0.669496	-1.04006	1.05451	NA	NA	-1.51817	0.565205
31	F	2	T	A	I	2	2	2	FALSE	116	-1.86489	0.67032	-1.27854	0.902974	NA	NA	-1.65657	0.538227
31	F	2	V	A	I	2	2	2	FALSE	118.5	-2.94983	0.846806	-3.46134	0.964477	NA	NA	-3.1725	0.636341
31	F	3	*	E	I	2	2	2	TRUE	77.5	-4.53559	1.7024	NA	NA	NA	NA	-4.53559	1.7024
31	F	3	D	E	I	2	2	2	FALSE	115	NA	NA	-1.71934	0.909906	NA	NA	-1.71934	0.909906
31	F	3	G	E	I	2	2	2	FALSE	82	-1.19581	0.730591	-1.50303	1.14955	NA	NA	-1.2842	0.616599
31	F	3	K	E	I	2	2	2	FALSE	80	-2.04135	0.827652	NA	NA	NA	NA	-2.04135	0.827652
31	F	3	V	E	I	2	2	2	FALSE	123.667	-1.85219	0.683793	-2.21749	0.748946	-3.46092	1.01991	-2.3023	0.452547
31	F	4	I	F	I	2	2	2	FALSE	166.5	-2.58162	0.623256	-2.37805	0.766346	NA	NA	-2.50058	0.483533
31	F	4	L	F	I	2	2	2	FALSE	264.333	-2.22903	0.40078	-1.95863	0.518028	NA	NA	-2.12778	0.316987
31	F	4	S	F	I	2	2	2	FALSE	221	-2.27147	0.472586	-3.25322	0.646162	-1.48867	0.815705	-2.41175	0.345537
31	F	4	Y	F	I	2	2	2	FALSE	173	-2.82939	0.517319	-1.165	0.725186	-2.78383	0.870903	-2.36581	0.379141
31	F	5	*	R	I	2	2	2	TRUE	104.5	NA	NA	-4.75629	1.31557	NA	NA	-4.75629	1.31557
31	F	5	L	R	I	2	2	2	FALSE	133	-2.50088	0.774209	-3.61139	0.920511	NA	NA	-2.96098	0.592505
31	F	5	Q	R	I	2	2	2	FALSE	109	-2.92437	0.774001	-2.80128	1.02006	NA	NA	-2.87939	0.616592
31	F	6	L	H	I	2	2	2	FALSE	204.333	-3.56903	0.548747	-4.03137	0.819449	-4.29468	1.24172	-3.78138	0.428013
31	F	6	Q	H	I	2	2	2	FALSE	163	-1.98423	0.569299	-2.07829	0.795125	NA	NA	-2.0161	0.462885
31	F	6	R	H	I	2	2	2	FALSE	160.333	-1.82233	0.682491	-3.04281	0.644563	-1.9359	0.890661	-2.35219	0.414712
31	F	6	Y	H	I	2	2	2	FALSE	66.5	-2.15711	1.03308	-2.12273	1.10135	NA	NA	-2.14102	0.753476
31	F	7	E	D	I	2	2	2	FALSE	101	NA	NA	-3.26659	1.1107	NA	NA	-3.26659	1.1107
31	F	7	G	D	I	2	2	2	FALSE	106	-1.3314	0.65732	-0.394487	0.968204	NA	NA	-1.0358	0.543832
31	F	7	N	D	I	2	2	2	FALSE	103	-1.02449	0.708289	0.308185	0.901957	NA	NA	-0.516154	0.557058
31	F	7	V	D	I	2	2	2	FALSE	113.5	-3.0579	0.740512	-2.14119	0.997716	NA	NA	-2.73228	0.594626
31	F	7	Y	D	I	2	2	2	FALSE	58	-3.27791	1.13765	NA	NA	NA	NA	-3.27791	1.13765
31	F	8	P	S	I	2	2	2	FALSE	84	NA	NA	-2.30329	1.09491	NA	NA	-2.30329	1.09491
31	F	8	T	S	I	2	2	2	FALSE	73	-1.53532	0.881607	-2.51816	1.14139	NA	NA	-1.90258	0.697713
31	F	9	*	G	I	2	2	2	TRUE	119.333	-4.56774	0.982153	NA	NA	NA	NA	-4.56774	0.982153
31	F	9	E	G	I	2	2	2	FALSE	64.5	-1.59026	0.934278	-3.30567	1.34172	NA	NA	-2.15041	0.76671
31	F	9	V	G	I	2	2	2	FALSE	65.5	-3.43698	1.08583	-3.89702	1.58445	NA	NA	-3.58399	0.895688
31	F	10	*	Y	I	2	2	2	TRUE	164	-5.97904	1.48913	-5.17324	1.75085	NA	NA	-5.64081	1.13434
31	F	10	C	Y	I	2	2	2	FALSE	93	-1.9456	0.784285	-1.12345	0.960981	NA	NA	-1.61692	0.607614
31	F	10	F	Y	I	2	2	2	FALSE	172.5	-1.87227	0.534399	-2.69765	0.840513	NA	NA	-2.10988	0.450967
31	F	10	H	Y	I	2	2	2	FALSE	100	-2.00248	0.585103	-2.0318	1.1458	-1.66504	0.992447	-1.93431	0.461364
31	F	10	N	Y	I	2	2	2	FALSE	123	-1.28761	0.68819	-2.19318	0.845514	NA	NA	-1.64847	0.53374
31	F	11	D	E	I	2	2	2	FALSE	259.333	-1.0797	0.394839	-1.06827	0.520108	-1.53854	0.80284	-1.13712	0.292821
31	F	11	G	E	I	2	2	2	FALSE	293	-0.67236	0.378664	0.0257723	0.626249	NA	NA	-0.485453	0.324034
31	F	11	K	E	I	2	2	2	FALSE	77	NA	NA	-3.40156	1.29966	NA	NA	-3.40156	1.29966
31	F	11	V	E	I	2	2	2	FALSE	126	-2.24276	0.53144	-2.01119	0.914824	-1.73414	1.05643	-2.1127	0.421389
31	F	12	A	V	I	2	2	2	FALSE	180.5	-1.82374	0.510419	-0.648928	0.767616	NA	NA	-1.46355	0.425033
31	F	12	D	V	I	2	2	2	FALSE	151.667	-2.66021	0.605679	-2.89015	0.71661	-1.31589	0.992168	-2.49887	0.419255
31	F	12	F	V	I	2	2	2	FALSE	53	NA	NA	-3.31521	1.5439	NA	NA	-3.31521	1.5439
31	F	12	G	V	I	2	2	2	FALSE	59	NA	NA	-3.13367	1.42408	NA	NA	-3.13367	1.42408
31	F	12	I	V	I	2	2	2	FALSE	87.5	-1.53532	0.881607	-2.82936	1.00911	NA	NA	-2.09547	0.663922
31	F	13	L	H	I	2	2	2	FALSE	180.5	-3.26402	0.727499	-3.52671	0.791169	NA	NA	-3.38437	0.535516
31	F	13	N	H	I	2	2	2	FALSE	52	NA	NA	-0.97948	1.3135	NA	NA	-0.97948	1.3135
31	F	13	Q	H	I	2	2	2	FALSE	144.333	-3.80243	0.702283	-2.62542	0.774093	-2.65949	1.07427	-3.15491	0.468143
31	F	13	R	H	I	2	2	2	FALSE	139.5	-2.60407	0.604989	-2.08292	0.947594	NA	NA	-2.45315	0.509924
31	F	13	Y	H	I	2	2	2	FALSE	66.5	-2.17498	0.852542	-1.97589	1.31251	NA	NA	-2.1159	0.714955
31	F	14	L	H	I	2	2	2	FALSE	202.5	-1.76907	0.539138	-1.78029	0.659298	NA	NA	-1.77356	0.417359
31	F	14	N	H	I	2	2	2	FALSE	65.5	0.0674064	0.82785	-2.26172	1.27011	NA	NA	-0.627059	0.693536
31	F	14	Q	H	I	2	2	2	FALSE	153	-2.45894	0.580587	-2.02181	0.875027	NA	NA	-2.32532	0.483782
31	F	14	R	H	I	2	2	2	FALSE	171.333	-3.27791	0.615079	-2.46334	0.644643	-1.43759	1.00906	-2.65329	0.407173
31	F	14	Y	H	I	2	2	2	FALSE	88	-2.6832	0.842458	NA	NA	NA	NA	-2.6832	0.842458
31	F	15	H	Q	I	2	2	2	FALSE	212.333	-1.51453	0.444907	-2.18698	0.649825	-2.78677	0.765064	-1.92708	0.330977
31	F	15	K	Q	I	2	2	2	FALSE	126.5	-3.28934	0.760201	-3.85629	1.13366	NA	NA	-3.4652	0.631385
31	F	15	L	Q	I	2	2	2	FALSE	234.667	-2.9362	0.453945	-2.97916	0.675848	-2.70934	0.813823	-2.90714	0.341953
31	F	15	P	Q	I	2	2	2	FALSE	59	NA	NA	0.114752	1.21502	NA	NA	0.114752	1.21502
31	F	15	R	Q	I	2	2	2	FALSE	166.667	-3.93597	0.85766	-4.67122	0.944856	-4.02525	1.05539	-4.20355	0.544138
31	F	16	*	K	I	2	2	2	TRUE	135.333	NA	NA	NA	NA	-4.37952	1.47203	-4.37952	1.47203
31	F	16	E	K	I	2	2	2	FALSE	187	-4.31733	0.795399	-3.62941	0.91553	NA	NA	-4.02144	0.600444
31	F	16	I	K	I	2	2	2	FALSE	301	-5.232	0.908311	-2.51475	0.596528	NA	NA	-3.33357	0.498613
31	F	16	N	K	I	2	2	2	FALSE	153.5	-1.20112	0.52113	-0.496725	0.865764	NA	NA	-1.01378	0.446484
31	F	16	Q	K	I	2	2	2	FALSE	55	-3.2248	1.15629	NA	NA	NA	NA	-3.2248	1.15629
31	F	16	R	K	I	2	2	2	FALSE	123	-1.58101	0.746725	-3.395	0.922001	NA	NA	-2.29955	0.580283
31	F	16	T	K	I	2	2	2	FALSE	64	-1.82754	0.883177	-0.029409	1.20631	NA	NA	-1.20005	0.712606
31	F	17	*	L	I	2	2	2	TRUE	128	-4.57405	0.981231	-4.50539	1.12437	0.0930816	1.06834	-3.04272	0.607929
31	F	17	F	L	I	2	2	2	FALSE	127	NA	NA	-1.25399	0.725061	NA	NA	-1.25399	0.725061
31	F	17	M	L	I	2	2	2	FALSE	150	-1.37262	0.520627	-0.291058	0.698181	-2.9139	0.969791	-1.28738	0.383368
31	F	17	S	L	I	2	2	2	FALSE	135	-0.662031	0.557728	-0.545295	0.704336	-0.540842	0.956009	-0.603861	0.39763
31	F	18	A	V	I	2	2	2	FALSE	148	-1.88848	0.585751	-1.04575	0.8119	NA	NA	-1.59999	0.475028
31	F	18	E	V	I	2	2	2	FALSE	252	-1.15888	0.434228	-0.301215	0.624128	NA	NA	-0.879135	0.356446
31	F	18	G	V	I	2	2	2	FALSE	101.5	-1.6736	0.621374	-0.627983	1.15858	NA	NA	-1.44002	0.54759
31	F	18	M	V	I	2	2	2	FALSE	104	-2.787	0.675777	-2.18104	0.980757	-2.05278	0.98371	-2.46122	0.484344
31	F	19	I	F	I	2	2	2	FALSE	168.333	-1.15031	0.475792	-1.10032	0.650012	-0.513682	0.989714	-1.05188	0.357941
31	F	19	L	F	I	2	2	2	FALSE	194	-3.34927	0.53978	-2.84465	0.679781	-2.8845	1.05206	-3.11665	0.392243
31	F	19	S	F	I	2	2	2	FALSE	97.5	-2.697	0.925286	-3.64007	1.07911	NA	NA	-3.09658	0.702423
31	F	19	V	F	I	2	2	2	FALSE	54	-2.5133	1.05019	NA	NA	NA	NA	-2.5133	1.05019
31	F	19	Y	F	I	2	2	2	FALSE	142	-2.77282	0.558104	-1.30688	0.766447	-2.28814	1.04428	-2.26852	0.414166
31	F	20	C	F	I	2	2	2	FALSE	52	NA	NA	-1.16291	1.31932	NA	NA	-1.16291	1.31932
31	F	20	I	F	I	2	2	2	FALSE	156.333	-0.434822	0.54871	-1.65999	0.647118	-0.840429	0.881325	-0.927603	0.378051
31	F	20	L	F	I	2	2	2	FALSE	370.667	-1.49305	0.345465	-1.14013	0.433384	-1.20287	0.625198	-1.33184	0.247981
31	F	20	S	F	I	2	2	2	FALSE	129.667	-0.941454	0.553261	-1.10058	0.721933	-0.91658	1.08605	-0.988564	0.407115
31	F	20	Y	F	I	2	2	2	FALSE	228.667	-3.11004	0.472372	-2.3335	0.610862	-2.68223	0.927186	-2.80028	0.34659
31	F	21	E	A	I	2	2	2	FALSE	104	-4.89422	1.62162	-3.55851	1.01014	NA	NA	-3.93191	0.857395
31	F	21	T	A	I	2	2	2	FALSE	119.5	-1.71676	0.616377	-1.56233	0.969321	NA	NA	-1.6723	0.520126
31	F	21	V	A	I	2	2	2	FALSE	79.5	-0.50677	0.670442	-0.107502	1.3091	NA	NA	-0.423808	0.596736
31	F	22	*	E	I	2	2	2	TRUE	93.5	-4.30506	1.25322	-4.42049	1.3999	NA	NA	-4.35641	0.933727
31	F	22	D	E	I	2	2	2	FALSE	194.333	-0.34086	0.419769	-0.188757	0.635984	-0.854311	0.891187	-0.36961	0.326049
31	F	22	G	E	I	2	2	2	FALSE	168	1.11061	0.505551	1.67527	0.763968	NA	NA	1.28258	0.4216
31	F	22	K	E	I	2	2	2	FALSE	53	NA	NA	-2.46277	1.39496	NA	NA	-2.46277	1.39496
31	F	22	V	E	I	2	2	2	FALSE	144.333	-3.58269	0.60891	-2.94869	0.919938	-4.17872	1.2811	-3.49668	0.472033
31	F	23	E	D	I	2	2	2	FALSE	169	-2.5646	0.568019	-1.51759	0.800362	NA	NA	-2.21389	0.463218
31	F	23	G	D	I	2	2	2	FALSE	151.5	-1.30322	0.568344	-0.157847	0.781026	NA	NA	-0.906685	0.459549
31	F	23	V	D	I	2	2	2	FALSE	117.5	-3.64828	1.02554	-4.77648	1.3112	NA	NA	-4.0765	0.807803
31	F	24	A	V	I	2	2	2	FALSE	165	-1.68745	0.630848	-2.46349	0.725506	NA	NA	-2.02157	0.47605
31	F	24	E	V	I	2	2	2	FALSE	288.333	-2.44959	0.405943	-2.04785	0.498875	-1.76247	0.859512	-2.22718	0.295656
31	F	24	G	V	I	2	2	2	FALSE	59	-0.127422	0.896207	NA	NA	NA	NA	-0.127422	0.896207
31	F	24	L	V	I	2	2	2	FALSE	70	NA	NA	-4.70038	1.87715	NA	NA	-4.70038	1.87715
31	F	24	M	V	I	2	2	2	FALSE	125.5	-0.614344	0.715214	-0.824393	0.75761	NA	NA	-0.713327	0.520075
31	F	25	C	G	I	2	2	2	FALSE	132.333	-2.48988	0.538211	-2.51816	0.903134	-2.45765	1.06969	-2.49105	0.424394
31	F	25	D	G	I	2	2	2	FALSE	124	-3.73926	0.820841	-4.45775	1.38938	NA	NA	-3.92516	0.706718
31	F	25	S	G	I	2	2	2	FALSE	106	-1.2334	0.644309	0.605775	0.981491	NA	NA	-0.679514	0.538622
31	F	26	*	S	I	2	2	2	TRUE	61.5	-4.76264	1.64839	NA	NA	NA	NA	-4.76264	1.64839
31	F	26	L	S	I	2	2	2	FALSE	159.5	-2.81752	0.600028	-2.78805	0.899715	NA	NA	-2.80845	0.499198
31	F	26	P	S	I	2	2	2	FALSE	205.333	-4.01701	0.573922	-3.00064	0.830477	-2.90141	0.815467	-3.49089	0.4086
31	F	26	T	S	I	2	2	2	FALSE	199.333	-1.64113	0.437212	-1.70427	0.644087	-2.41687	0.898735	-1.76642	0.335579
31	F	27	D	N	I	2	2	2	FALSE	284	-3.69733	0.487092	-3.35885	0.592023	-4.21649	1.10884	-3.62837	0.356207
31	F	27	H	N	I	2	2	2	FALSE	50	NA	NA	-4.36187	2.00311	NA	NA	-4.36187	2.00311
31	F	27	I	N	I	2	2	2	FALSE	97.3333	0.414162	0.608125	0.899732	0.921082	0.316317	0.99268	0.51075	0.451867
31	F	27	S	N	I	2	2	2	FALSE	120	-3.52827	0.752554	-3.56963	1.23216	NA	NA	-3.5395	0.642241
31	F	27	Y	N	I	2	2	2	FALSE	197.333	-1.15505	0.440178	-0.726764	0.610814	-0.0930411	0.867174	-0.875894	0.330207
31	F	28	*	K	I	2	2	2	TRUE	212.333	-5.54897	1.08224	-3.73821	0.742672	-2.96464	0.922155	-3.9038	0.510126
31	F	28	E	K	I	2	2	2	FALSE	137.667	-4.05057	0.836919	-3.19822	0.840902	-5.50712	1.66548	-3.83814	0.558808
31	F	28	I	K	I	2	2	2	FALSE	159.333	-2.16319	0.541901	-4.41095	0.992771	-1.02338	0.924698	-2.33272	0.422976
31	F	28	N	K	I	2	2	2	FALSE	196.333	-1.67096	0.488403	NA	NA	NA	NA	-1.67096	0.488403
31	F	28	R	K	I	2	2	2	FALSE	158.667	-2.33983	0.51188	-2.57633	0.770551	-1.46197	0.942932	-2.25093	0.388502
31	F	29	C	G	I	2	2	2	FALSE	189	-2.22706	0.516532	0.0388716	0.739883	NA	NA	-1.48456	0.423532
31	F	29	D	G	I	2	2	2	FALSE	68	-4.29264	1.25602	-3.3706	1.51564	NA	NA	-3.91724	0.967099
31	F	29	R	G	I	2	2	2	FALSE	56	-4.62911	1.67887	NA	NA	NA	NA	-4.62911	1.67887
31	F	29	S	G	I	2	2	2	FALSE	58	-2.09926	0.974136	NA	NA	NA	NA	-2.09926	0.974136
31	F	30	E	A	I	2	2	2	FALSE	74	NA	NA	-4.75629	1.85947	NA	NA	-4.75629	1.85947
31	F	30	P	A	I	2	2	2	FALSE	73	-1.13302	0.825147	NA	NA	NA	NA	-1.13302	0.825147
31	F	30	S	A	I	2	2	2	FALSE	62	-3.0167	1.01131	NA	NA	NA	NA	-3.0167	1.01131
31	F	30	T	A	I	2	2	2	FALSE	115	-0.900028	0.650608	-1.11459	0.895011	NA	NA	-0.974207	0.526257
31	F	30	V	A	I	2	2	2	FALSE	213.5	-0.177762	0.453783	-0.261778	0.688582	NA	NA	-0.203202	0.378904
31	L	4	Y	F	I	2	2	2	FALSE	78	-4.96047	1.60926	NA	NA	NA	NA	-4.96047	1.60926
31	L	22	D	E	I	2	2	2	FALSE	50	NA	NA	-3.66451	1.69218	NA	NA	-3.66451	1.69218
31	L	23	N	D	I	2	2	2	FALSE	50	-2.90635	1.14885	NA	NA	NA	NA	-2.90635	1.14885
31	L	28	E	K	I	2	2	2	FALSE	62	-2.65145	0.997152	NA	NA	NA	NA	-2.65145	0.997152
31	M	1	G	D	I	2	2	2	FALSE	51	NA	NA	1.03539	1.30056	NA	NA	1.03539	1.30056
31	M	4	S	F	I	2	2	2	FALSE	53	-3.20645	1.16288	-1.55091	1.33561	NA	NA	-2.49259	0.877035
31	M	4	Y	F	I	2	2	2	FALSE	59	NA	NA	-2.43632	1.31938	NA	NA	-2.43632	1.31938
31	M	16	E	K	I	2	2	2	FALSE	58	NA	NA	-4.51119	1.94332	NA	NA	-4.51119	1.94332
31	M	17	*	L	I	2	2	2	TRUE	53	NA	NA	-4.42049	1.97879	NA	NA	-4.42049	1.97879
31	M	22	D	E	I	2	2	2	FALSE	61	-3.1052	1.07516	NA	NA	NA	NA	-3.1052	1.07516
31	M	27	D	N	I	2	2	2	FALSE	65	-4.77815	1.64507	NA	NA	NA	NA	-4.77815	1.64507
31	M	27	I	N	I	2	2	2	FALSE	89	NA	NA	-2.84991	1.11897	NA	NA	-2.84991	1.11897
31	M	28	R	K	I	2	2	2	FALSE	61	-4.02149	1.32458	NA	NA	NA	NA	-4.02149	1.32458
31	N	1	E	D	I	2	2	2	FALSE	143.333	0.0629187	0.598938	-2.06898	0.675529	-1.28507	0.886597	-0.958748	0.399963
31	N	1	G	D	I	2	2	2	FALSE	153.667	-0.352447	0.540078	-1.18332	0.636885	-0.869963	0.952653	-0.726775	0.378084
31	N	1	H	D	I	2	2	2	FALSE	59	-2.88954	1.0558	NA	NA	NA	NA	-2.88954	1.0558
31	N	1	N	D	I	2	2	2	FALSE	137	-1.81238	0.611498	-0.433863	0.824354	NA	NA	-1.32308	0.491127
31	N	1	V	D	I	2	2	2	FALSE	211	-2.81104	0.473167	-2.66241	0.623842	-2.01815	1.06589	-2.67463	0.355419
31	N	1	Y	D	I	2	2	2	FALSE	65	NA	NA	-1.30998	1.18525	NA	NA	-1.30998	1.18525
31	N	2	E	A	I	2	2	2	FALSE	111	-3.45364	0.820087	-3.11151	1.08579	NA	NA	-3.32936	0.654405
31	N	2	P	A	I	2	2	2	FALSE	65	-2.69871	0.980042	NA	NA	NA	NA	-2.69871	0.980042
31	N	2	S	A	I	2	2	2	FALSE	58	-2.58092	0.965801	-1.53138	1.34763	NA	NA	-2.22478	0.78502
31	N	2	T	A	I	2	2	2	FALSE	77	-1.81207	0.829986	-1.94586	1.11794	NA	NA	-1.85961	0.666405
31	N	2	V	A	I	2	2	2	FALSE	136	-1.21858	0.613108	-3.57331	1.00555	NA	NA	-1.85674	0.523476
31	N	3	G	E	I	2	2	2	FALSE	54.5	-0.127422	0.896207	-1.29886	1.35052	NA	NA	-0.48557	0.746744
31	N	3	K	E	I	2	2	2	FALSE	80	NA	NA	-0.353335	1.04866	NA	NA	-0.353335	1.04866
31	N	3	V	E	I	2	2	2	FALSE	100.333	-1.54475	0.792775	-2.77565	0.940788	-3.11461	0.898809	-2.38691	0.502596
31	N	4	I	F	I	2	2	2	FALSE	109.5	-2.90635	0.81603	-2.65371	0.948332	NA	NA	-2.79887	0.618552
31	N	4	L	F	I	2	2	2	FALSE	113.667	-2.45606	0.649515	-2.55308	0.838968	NA	NA	-2.49242	0.513589
31	N	4	S	F	I	2	2	2	FALSE	175.5	-2.66327	0.649577	-2.34474	0.709808	NA	NA	-2.51809	0.479201
31	N	4	Y	F	I	2	2	2	FALSE	116.333	-2.25375	0.617819	-1.61961	0.845087	-2.59547	1.00965	-2.14323	0.447167
31	N	5	*	R	I	2	2	2	TRUE	81.5	-3.86186	1.12233	-4.89571	1.81881	NA	NA	-4.14696	0.955122
31	N	5	L	R	I	2	2	2	FALSE	95	-4.33346	1.02008	-2.41526	1.255	NA	NA	-3.57035	0.791576
31	N	5	Q	R	I	2	2	2	FALSE	119	-1.38872	0.670036	-1.6428	0.869304	NA	NA	-1.48341	0.530691
31	N	6	L	H	I	2	2	2	FALSE	143	-3.90882	0.96315	-3.4231	0.861607	NA	NA	-3.63901	0.642158
31	N	6	Q	H	I	2	2	2	FALSE	138	-1.57762	0.605546	-1.66033	0.840135	NA	NA	-1.6059	0.491241
31	N	6	R	H	I	2	2	2	FALSE	73.6667	-0.603762	0.935136	-1.8208	0.905756	-1.47468	1.10593	-1.29417	0.560766
31	N	6	Y	H	I	2	2	2	FALSE	142	-2.49215	0.630609	-1.30688	0.832801	NA	NA	-2.06021	0.502741
31	N	7	G	D	I	2	2	2	FALSE	98	-2.193	0.758565	NA	NA	NA	NA	-2.193	0.758565
31	N	7	N	D	I	2	2	2	FALSE	68.5	-2.00385	0.863314	-1.88573	1.22207	NA	NA	-1.96453	0.705116
31	N	7	V	D	I	2	2	2	FALSE	96	-2.05771	0.718655	-1.20991	1.03392	NA	NA	-1.78154	0.590107
31	N	8	P	S	I	2	2	2	FALSE	91	-2.34673	0.850006	-2.11683	0.981482	NA	NA	-2.2482	0.642538
31	N	8	T	S	I	2	2	2	FALSE	87	-3.11944	0.848749	-2.0453	1.13905	NA	NA	-2.73597	0.680585
31	N	9	*	G	I	2	2	2	TRUE	134.5	-4.99821	1.1358	NA	NA	NA	NA	-4.99821	1.1358
31	N	9	V	G	I	2	2	2	FALSE	70	-2.89196	0.977538	-2.62259	1.22301	NA	NA	-2.78695	0.763593
31	N	10	*	Y	I	2	2	2	TRUE	90	-4.94757	1.61161	NA	NA	NA	NA	-4.94757	1.61161
31	N	10	C	Y	I	2	2	2	FALSE	89	NA	NA	-2.09157	1.04882	NA	NA	-2.09157	1.04882
31	N	10	F	Y	I	2	2	2	FALSE	98	-2.07275	0.66439	-0.108324	1.11787	NA	NA	-1.55998	0.571132
31	N	10	H	Y	I	2	2	2	FALSE	80.5	-0.978455	0.785031	-0.87199	1.05069	NA	NA	-0.940314	0.628883
31	N	10	N	Y	I	2	2	2	FALSE	79	-1.79516	0.818731	NA	NA	NA	NA	-1.79516	0.818731
31	N	11	D	E	I	2	2	2	FALSE	147.667	-2.02083	0.580728	-1.61071	0.666724	-1.32884	0.965276	-1.756	0.398788
31	N	11	G	E	I	2	2	2	FALSE	146.5	-0.727556	0.581957	-0.439876	0.775567	NA	NA	-0.623927	0.465485
31	N	11	V	E	I	2	2	2	FALSE	182.667	-0.336957	0.453924	0.36002	0.651239	-0.401969	0.801636	-0.161052	0.337729
31	N	12	A	V	I	2	2	2	FALSE	154	-1.35172	0.585669	0.419043	0.74258	NA	NA	-0.672644	0.459856
31	N	12	D	V	I	2	2	2	FALSE	140.5	-1.58862	0.789827	-3.6544	0.850312	NA	NA	-2.54543	0.578695
31	N	12	I	V	I	2	2	2	FALSE	95	-3.3446	0.792356	-2.22873	1.22828	NA	NA	-3.01669	0.665834
31	N	12	L	V	I	2	2	2	FALSE	64	-2.81673	1.00351	NA	NA	NA	NA	-2.81673	1.00351
31	N	13	L	H	I	2	2	2	FALSE	126.5	-2.5732	0.689253	-0.565083	0.845494	NA	NA	-1.77148	0.53423
31	N	13	N	H	I	2	2	2	FALSE	58	-2.09926	0.974136	NA	NA	NA	NA	-2.09926	0.974136
31	N	13	Q	H	I	2	2	2	FALSE	121	-2.35067	0.730667	-2.76561	0.907564	NA	NA	-2.51385	0.56914
31	N	13	R	H	I	2	2	2	FALSE	180	-1.80631	0.485272	-2.39177	0.897192	NA	NA	-1.93882	0.426836
31	N	13	Y	H	I	2	2	2	FALSE	63	-2.03885	0.930749	NA	NA	NA	NA	-2.03885	0.930749
31	N	14	L	H	I	2	2	2	FALSE	226.5	-1.89162	0.462356	0.169328	0.675207	NA	NA	-1.23373	0.381488
31	N	14	N	H	I	2	2	2	FALSE	55	-2.49461	1.05772	-0.110533	1.23849	NA	NA	-1.4891	0.804313
31	N	14	Q	H	I	2	2	2	FALSE	145	-2.22032	0.63679	-3.65778	0.980226	NA	NA	-2.64693	0.534001
31	N	14	R	H	I	2	2	2	FALSE	128	-2.10227	0.561875	-0.916348	0.800918	-1.96216	0.994089	-1.75539	0.417451
31	N	14	Y	H	I	2	2	2	FALSE	75.5	-0.960437	0.740642	0.387924	1.1928	NA	NA	-0.585232	0.629212
31	N	15	H	Q	I	2	2	2	FALSE	126.5	0.2549	0.689088	-1.80127	0.788518	NA	NA	-0.635446	0.518874
31	N	15	K	Q	I	2	2	2	FALSE	62.5	-2.84751	0.992733	-1.33104	1.2447	NA	NA	-2.25791	0.776113
31	N	15	L	Q	I	2	2	2	FALSE	186.333	-0.00835697	0.447644	0.0467624	0.638988	-0.920924	0.815799	-0.146602	0.334411
31	N	15	R	Q	I	2	2	2	FALSE	151.333	-1.35163	0.55298	-0.674266	0.64444	-0.925356	0.940994	-1.04132	0.383272
31	N	16	*	K	I	2	2	2	TRUE	127.667	-4.97952	1.13813	-2.65145	0.883927	NA	NA	-3.52736	0.698112
31	N	16	E	K	I	2	2	2	FALSE	135.333	-3.86186	0.739367	-3.11648	0.907458	-3.36055	1.00164	-3.51416	0.497496
31	N	16	I	K	I	2	2	2	FALSE	99.5	-0.557242	0.622679	0.904603	1.08806	NA	NA	-0.196591	0.540438
31	N	16	N	K	I	2	2	2	FALSE	108	-0.740339	0.574321	NA	NA	NA	NA	-0.740339	0.574321
31	N	16	R	K	I	2	2	2	FALSE	114.667	-3.05005	0.742397	-2.96716	0.874939	-2.92827	1.03399	-2.99527	0.496535
31	N	17	F	L	I	2	2	2	FALSE	117.5	-0.904767	0.634125	-1.71142	1.01375	NA	NA	-1.13163	0.537611
31	N	17	M	L	I	2	2	2	FALSE	126.5	-0.555753	0.887754	-2.70159	0.75112	NA	NA	-1.80633	0.573413
31	N	17	S	L	I	2	2	2	FALSE	158	-2.82297	0.688668	-2.84991	0.79243	NA	NA	-2.83456	0.519803
31	N	18	A	V	I	2	2	2	FALSE	114.5	-3.67646	0.912008	-3.44836	1.04579	NA	NA	-3.57792	0.687352
31	N	18	E	V	I	2	2	2	FALSE	186.5	-2.96351	0.617881	-3.22074	0.799045	NA	NA	-3.05976	0.488791
31	N	18	M	V	I	2	2	2	FALSE	152.5	-3.64828	0.729276	-3.41822	0.977963	NA	NA	-3.56607	0.584623
31	N	19	I	F	I	2	2	2	FALSE	190	-0.644283	0.428376	0.0214103	0.637654	0.353861	0.894604	-0.329335	0.330439
31	N	19	L	F	I	2	2	2	FALSE	276.5	-2.95325	0.472351	-1.25111	0.615916	NA	NA	-2.32289	0.374817
31	N	19	S	F	I	2	2	2	FALSE	68	NA	NA	-2.86858	1.28244	NA	NA	-2.86858	1.28244
31	N	19	Y	F	I	2	2	2	FALSE	121	-2.1411	0.723467	-3.15058	0.944833	NA	NA	-2.51421	0.574414
31	N	20	I	F	I	2	2	2	FALSE	106.333	-1.35663	0.609875	-0.343583	0.867725	-1.83481	0.997059	-1.18452	0.446207
31	N	20	L	F	I	2	2	2	FALSE	245	-2.01455	0.520273	-2.78679	0.545605	-2.49989	0.704607	-2.40844	0.332084
31	N	20	S	F	I	2	2	2	FALSE	104	-2.13524	0.710271	-1.35886	0.812974	-2.64096	1.0489	-1.97289	0.476505
31	N	20	Y	F	I	2	2	2	FALSE	165.667	-2.0091	0.514465	-0.530521	0.64601	-2.18747	0.957417	-1.54823	0.370998
31	N	21	T	A	I	2	2	2	FALSE	94	-0.792556	0.725606	-2.79705	1.07679	NA	NA	-1.41853	0.601736
31	N	21	V	A	I	2	2	2	FALSE	101	-1.12256	0.769969	-0.119757	0.861985	NA	NA	-0.677519	0.574236
31	N	22	*	E	I	2	2	2	TRUE	53	NA	NA	-3.31521	1.5439	NA	NA	-3.31521	1.5439
31	N	22	D	E	I	2	2	2	FALSE	140	-2.18788	0.695335	-1.48317	0.754226	NA	NA	-1.86411	0.511229
31	N	22	G	E	I	2	2	2	FALSE	111.5	1.14235	0.61034	1.7621	0.94736	NA	NA	1.32413	0.513079
31	N	22	K	E	I	2	2	2	FALSE	63	0.048894	0.865893	NA	NA	NA	NA	0.048894	0.865893
31	N	22	V	E	I	2	2	2	FALSE	95.3333	-0.192027	0.673153	-1.88573	0.865232	-2.86031	1.15543	-1.1849	0.48271
31	N	23	E	D	I	2	2	2	FALSE	139	-0.828229	0.515369	1.08334	0.985194	NA	NA	-0.417521	0.456661
31	N	23	G	D	I	2	2	2	FALSE	105	NA	NA	-1.13308	0.928759	NA	NA	-1.13308	0.928759
31	N	23	N	D	I	2	2	2	FALSE	55	NA	NA	-1.49544	1.29611	NA	NA	-1.49544	1.29611
31	N	23	V	D	I	2	2	2	FALSE	118.5	-1.36205	0.678028	-2.50232	0.908987	NA	NA	-1.76968	0.543486
31	N	24	A	V	I	2	2	2	FALSE	119	-2.78783	0.655945	-2.70855	1.11457	NA	NA	-2.76743	0.565312
31	N	24	E	V	I	2	2	2	FALSE	200.333	-2.43367	0.566983	-0.894797	0.558	-1.54972	0.74285	-1.62917	0.350617
31	N	24	M	V	I	2	2	2	FALSE	95.5	-1.19396	0.776427	-1.8208	0.938554	NA	NA	-1.44865	0.598251
31	N	25	C	G	I	2	2	2	FALSE	129.5	-3.13312	0.722932	-0.658942	0.857101	NA	NA	-2.10462	0.552609
31	N	25	D	G	I	2	2	2	FALSE	52	NA	NA	-3.70397	1.67262	NA	NA	-3.70397	1.67262
31	N	25	R	G	I	2	2	2	FALSE	54	NA	NA	-3.74194	1.65431	NA	NA	-3.74194	1.65431
31	N	25	S	G	I	2	2	2	FALSE	84	-2.69357	0.804181	-1.05498	1.12648	NA	NA	-2.1404	0.654513
31	N	25	V	G	I	2	2	2	FALSE	75	-3.53496	1.05672	NA	NA	NA	NA	-3.53496	1.05672
31	N	26	*	S	I	2	2	2	TRUE	75	-2.97534	0.950206	NA	NA	NA	NA	-2.97534	0.950206
31	N	26	L	S	I	2	2	2	FALSE	83.5	-2.44959	1.01533	-2.57459	0.978847	NA	NA	-2.51437	0.704695
31	N	26	P	S	I	2	2	2	FALSE	145.5	-3.31919	0.753512	-2.22226	0.802501	NA	NA	-2.80523	0.549316
31	N	26	T	S	I	2	2	2	FALSE	153.667	-3.32506	0.586749	-2.71072	0.836211	-1.63642	0.907839	-2.79741	0.424549
31	N	27	D	N	I	2	2	2	FALSE	269.333	-5.57358	1.08043	-6.44127	1.58692	-4.84867	1.09684	-5.44983	0.692549
31	N	27	H	N	I	2	2	2	FALSE	82	-5.01048	1.60041	NA	NA	NA	NA	-5.01048	1.60041
31	N	27	I	N	I	2	2	2	FALSE	158	-1.3259	0.497904	-1.26596	0.927724	NA	NA	-1.31249	0.438713
31	N	27	S	N	I	2	2	2	FALSE	77	-3.24282	0.940997	-3.30567	1.34172	NA	NA	-3.26354	0.77041
31	N	27	T	N	I	2	2	2	FALSE	76	-2.51083	0.771297	-3.27651	1.56426	NA	NA	-2.66058	0.691775
31	N	27	Y	N	I	2	2	2	FALSE	122	-1.40757	0.697996	-2.32752	0.853565	NA	NA	-1.77623	0.540335
31	N	28	*	K	I	2	2	2	TRUE	194	-6.28734	1.47027	-5.21287	1.23284	-4.45166	1.44569	-5.29595	0.790814
31	N	28	E	K	I	2	2	2	FALSE	129	NA	NA	-5.09383	1.2514	NA	NA	-5.09383	1.2514
31	N	28	I	K	I	2	2	2	FALSE	167.5	-3.03151	0.587839	-0.531242	0.822312	NA	NA	-2.18592	0.478214
31	N	28	N	K	I	2	2	2	FALSE	158.333	-2.71398	0.622193	-2.22463	0.639499	-0.498886	0.968772	-2.13032	0.405091
31	N	28	R	K	I	2	2	2	FALSE	118	-1.20714	0.53214	-0.234247	0.859374	-1.03711	1.05958	-0.952854	0.416083
31	N	29	C	G	I	2	2	2	FALSE	119	-3.8903	0.967187	-2.42297	0.885657	NA	NA	-3.09219	0.653179
31	N	29	D	G	I	2	2	2	FALSE	111	-5.5016	1.53175	-3.82533	1.31976	NA	NA	-4.53953	0.999829
31	N	29	R	G	I	2	2	2	FALSE	66.5	-4.98579	1.60473	NA	NA	NA	NA	-4.98579	1.60473
31	N	29	V	G	I	2	2	2	FALSE	55.5	-2.0701	1.02574	-2.43632	1.31938	NA	NA	-2.20806	0.809801
31	N	30	G	A	I	2	2	2	FALSE	63	NA	NA	-3.4891	1.45858	NA	NA	-3.4891	1.45858
31	N	30	S	A	I	2	2	2	FALSE	64.5	-1.87673	0.84432	-4.43929	1.97123	NA	NA	-2.27398	0.776123
31	N	30	T	A	I	2	2	2	FALSE	152.5	-1.91001	0.615377	-2.74893	0.823822	NA	NA	-2.21046	0.493016
31	N	30	V	A	I	2	2	2	FALSE	177.5	0.742555	0.510291	1.30395	0.713691	NA	NA	0.932469	0.4151
31	S	1	V	D	I	2	2	2	FALSE	75	NA	NA	-3.66451	1.38211	NA	NA	-3.66451	1.38211
31	S	11	D	E	I	2	2	2	FALSE	51	-3.84244	1.37862	NA	NA	NA	NA	-3.84244	1.37862
31	S	13	D	H	I	2	2	2	FALSE	50	-4.51578	1.70763	NA	NA	NA	NA	-4.51578	1.70763
31	S	24	A	V	I	2	2	2	FALSE	50	NA	NA	-3.66451	1.69218	NA	NA	-3.66451	1.69218
31	S	28	I	K	I	2	2	2	FALSE	51	NA	NA	-2.76258	1.46305	NA	NA	-2.76258	1.46305
31	T	1	E	D	I	2	2	2	FALSE	116.667	-0.675924	0.55959	-1.25469	0.810442	-0.640989	1.06399	-0.827786	0.422604
31	T	1	G	D	I	2	2	2	FALSE	116.667	0.159297	0.575995	-0.354896	0.767002	-0.485482	1.04478	-0.100865	0.421446
31	T	1	N	D	I	2	2	2	FALSE	159.5	-1.32886	0.56892	-0.909062	0.749394	NA	NA	-1.17537	0.453133
31	T	1	V	D	I	2	2	2	FALSE	201	-2.77784	0.471822	-2.64522	0.674247	-2.13286	0.980146	-2.65329	0.359613
31	T	1	Y	D	I	2	2	2	FALSE	89.5	-3.12949	0.84604	-1.80815	1.09608	NA	NA	-2.63617	0.669735
31	T	2	E	A	I	2	2	2	FALSE	105	-2.43901	0.792721	-2.62802	0.958083	NA	NA	-2.51582	0.610762
31	T	2	P	A	I	2	2	2	FALSE	64	-0.755312	0.870797	NA	NA	NA	NA	-0.755312	0.870797
31	T	2	T	A	I	2	2	2	FALSE	102.5	-1.07961	0.695936	-0.476661	0.930618	NA	NA	-0.863355	0.557331
31	T	2	V	A	I	2	2	2	FALSE	64	NA	NA	-2.39966	1.26317	NA	NA	-2.39966	1.26317
31	T	3	D	E	I	2	2	2	FALSE	78	-2.18788	0.848093	NA	NA	NA	NA	-2.18788	0.848093
31	T	3	G	E	I	2	2	2	FALSE	80	-0.0229439	0.770682	NA	NA	NA	NA	-0.0229439	0.770682
31	T	3	V	E	I	2	2	2	FALSE	118	-2.24041	0.62108	-1.60327	1.0354	NA	NA	-2.07182	0.532608
31	T	4	I	F	I	2	2	2	FALSE	79	0.0428653	0.846362	-0.980939	0.988366	NA	NA	-0.390268	0.642866
31	T	4	L	F	I	2	2	2	FALSE	153.5	-2.18274	0.761709	-1.84445	0.683496	NA	NA	-1.99534	0.508716
31	T	4	S	F	I	2	2	2	FALSE	169.667	-2.35942	0.470608	-0.925084	0.759129	-1.07422	0.883795	-1.81042	0.364401
31	T	4	Y	F	I	2	2	2	FALSE	114.333	-0.539223	0.733256	-1.64084	0.695924	-0.639122	1.01323	-1.02341	0.451812
31	T	5	*	R	I	2	2	2	TRUE	50	NA	NA	-2.74266	1.47447	NA	NA	-2.74266	1.47447
31	T	5	L	R	I	2	2	2	FALSE	92.5	-3.12146	0.760229	-0.346835	1.20034	NA	NA	-2.32711	0.642252
31	T	5	Q	R	I	2	2	2	FALSE	163.5	-2.82839	0.666108	-1.65058	0.724565	NA	NA	-2.2889	0.490375
31	T	6	L	H	I	2	2	2	FALSE	146	-2.36417	0.612613	-3.26908	0.961575	NA	NA	-2.62542	0.516667
31	T	6	Q	H	I	2	2	2	FALSE	134	-1.33309	0.513449	-0.713275	0.77354	-0.875177	1.04004	-1.1047	0.395627
31	T	6	R	H	I	2	2	2	FALSE	75.3333	0.223773	0.804	-0.926286	0.961527	-0.640005	1.03756	-0.351432	0.530183
31	T	6	Y	H	I	2	2	2	FALSE	69.5	-2.26199	0.823193	-0.673722	1.2698	NA	NA	-1.79201	0.690742
31	T	7	E	D	I	2	2	2	FALSE	52	-2.47556	1.06549	NA	NA	NA	NA	-2.47556	1.06549
31	T	7	G	D	I	2	2	2	FALSE	58	NA	NA	-1.02441	1.24512	NA	NA	-1.02441	1.24512
31	T	7	N	D	I	2	2	2	FALSE	52	0.0601149	0.951644	NA	NA	NA	NA	0.0601149	0.951644
31	T	7	V	D	I	2	2	2	FALSE	66	-1.53658	0.91655	-2.50409	1.20989	NA	NA	-1.88936	0.730584
31	T	7	Y	D	I	2	2	2	FALSE	59	-1.38546	0.925246	NA	NA	NA	NA	-1.38546	0.925246
31	T	8	P	S	I	2	2	2	FALSE	90	-0.944688	0.740308	NA	NA	NA	NA	-0.944688	0.740308
31	T	8	T	S	I	2	2	2	FALSE	79.5	-1.396	0.975969	-0.696717	0.916017	NA	NA	-1.02422	0.667911
31	T	9	*	G	I	2	2	2	TRUE	94	NA	NA	-4.53687	1.36805	NA	NA	-4.53687	1.36805
31	T	9	E	G	I	2	2	2	FALSE	94.5	-2.54967	0.786241	-0.989107	0.99394	NA	NA	-1.94902	0.616638
31	T	10	C	Y	I	2	2	2	FALSE	109	-1.13346	0.684345	-0.259422	0.889893	NA	NA	-0.808649	0.542484
31	T	10	F	Y	I	2	2	2	FALSE	82.5	-1.50663	0.832203	-1.80981	1.02159	NA	NA	-1.62757	0.645215
31	T	10	N	Y	I	2	2	2	FALSE	54	NA	NA	-0.354202	1.27569	NA	NA	-0.354202	1.27569
31	T	11	*	E	I	2	2	2	TRUE	55	-4.6111	1.68326	NA	NA	NA	NA	-4.6111	1.68326
31	T	11	D	E	I	2	2	2	FALSE	225.333	-0.273387	0.459813	-0.98377	0.525293	-0.204602	0.763324	-0.51732	0.315126
31	T	11	G	E	I	2	2	2	FALSE	126.333	0.169428	0.589852	-0.169953	0.721423	-0.458592	0.925231	-0.0629279	0.409487
31	T	11	K	E	I	2	2	2	FALSE	52	0.163493	0.950624	NA	NA	NA	NA	0.163493	0.950624
31	T	11	V	E	I	2	2	2	FALSE	154.667	-0.899107	0.4423	-0.761894	0.776791	-0.483117	1.05355	-0.820595	0.361082
31	T	12	A	V	I	2	2	2	FALSE	98.6667	-1.51262	0.62292	-1.04363	0.909646	-1.24968	1.07213	-1.34174	0.463459
31	T	12	D	V	I	2	2	2	FALSE	95	-1.25575	0.652695	-1.70231	0.98989	-1.94735	0.961013	-1.5264	0.474009
31	T	12	I	V	I	2	2	2	FALSE	62	NA	NA	-1.72787	1.23229	NA	NA	-1.72787	1.23229
31	T	13	L	H	I	2	2	2	FALSE	109.5	-2.40474	0.734648	-0.909987	0.902866	NA	NA	-1.80931	0.56984
31	T	13	N	H	I	2	2	2	FALSE	68	-1.21235	0.856835	NA	NA	NA	NA	-1.21235	0.856835
31	T	13	Q	H	I	2	2	2	FALSE	128	-1.76691	0.645646	-1.22249	0.843592	NA	NA	-1.56581	0.512713
31	T	13	R	H	I	2	2	2	FALSE	142	-1.70237	0.584486	-0.937404	0.837777	NA	NA	-1.45193	0.479355
31	T	13	Y	H	I	2	2	2	FALSE	72	NA	NA	-0.426094	1.1062	NA	NA	-0.426094	1.1062
31	T	14	L	H	I	2	2	2	FALSE	184	-0.381831	0.545024	-1.91967	0.689274	NA	NA	-0.973449	0.42752
31	T	14	P	H	I	2	2	2	FALSE	68	-1.87883	0.886144	NA	NA	NA	NA	-1.87883	0.886144
31	T	14	Q	H	I	2	2	2	FALSE	146	-0.479968	0.61473	-0.734212	0.740061	NA	NA	-0.583769	0.472872
31	T	14	R	H	I	2	2	2	FALSE	117.667	-1.26182	0.552613	-0.729027	0.943496	-1.91421	0.880796	-1.30444	0.419334
31	T	15	H	Q	I	2	2	2	FALSE	129.333	0.228283	0.564492	-0.345566	0.724948	-0.118238	0.940961	-0.0121011	0.402571
31	T	15	K	Q	I	2	2	2	FALSE	78	NA	NA	-2.59869	1.16435	NA	NA	-2.59869	1.16435
31	T	15	L	Q	I	2	2	2	FALSE	123.667	-1.20309	0.643598	-0.192159	0.67908	-0.977806	1.02482	-0.768262	0.425058
31	T	15	R	Q	I	2	2	2	FALSE	173.333	-1.14738	0.457214	-0.376524	0.668454	-1.04638	0.919408	-0.922549	0.349116
31	T	16	*	K	I	2	2	2	TRUE	96.5	-4.05903	1.07488	-3.93361	1.28163	NA	NA	-4.00724	0.823575
31	T	16	E	K	I	2	2	2	FALSE	110.667	-2.70225	0.770804	-2.31569	0.802711	-1.90668	0.965969	-2.36498	0.481863
31	T	16	I	K	I	2	2	2	FALSE	109.5	-1.49943	0.656784	-2.03519	0.991297	NA	NA	-1.66287	0.547516
31	T	16	N	K	I	2	2	2	FALSE	74.5	-0.0110852	0.834544	-0.165008	1.04002	NA	NA	-0.0713746	0.650898
31	T	16	Q	K	I	2	2	2	FALSE	77	NA	NA	-2.83855	1.20121	NA	NA	-2.83855	1.20121
31	T	16	R	K	I	2	2	2	FALSE	182	-0.692315	0.530103	-0.72453	0.691177	NA	NA	-0.704246	0.420634
31	T	17	*	L	I	2	2	2	TRUE	113.5	-5.42404	1.54065	-3.98368	1.265	NA	NA	-4.5637	0.977663
31	T	17	F	L	I	2	2	2	FALSE	74	0.0623566	0.794691	-0.385576	1.09806	NA	NA	-0.0916143	0.64378
31	T	17	M	L	I	2	2	2	FALSE	95.5	-1.11843	0.756744	-1.49341	0.943434	NA	NA	-1.26523	0.590308
31	T	17	S	L	I	2	2	2	FALSE	91.3333	-1.86745	0.76331	-1.78985	0.861198	-1.87907	1.07875	-1.84333	0.50482
31	T	18	A	V	I	2	2	2	FALSE	55.5	-1.43304	0.959862	-1.41288	1.28086	NA	NA	-1.42579	0.768116
31	T	18	E	V	I	2	2	2	FALSE	128.5	-2.81934	0.631038	-1.34249	0.997806	NA	NA	-2.39741	0.533331
31	T	18	G	V	I	2	2	2	FALSE	64.5	-2.58092	0.965801	-1.12345	1.18831	NA	NA	-2.00114	0.749479
31	T	18	M	V	I	2	2	2	FALSE	84.5	-0.401896	0.794575	-2.26172	1.03765	NA	NA	-1.08934	0.63086
31	T	19	I	F	I	2	2	2	FALSE	108.333	0.227169	0.602333	-0.620923	0.791066	-0.286693	1.08002	-0.117405	0.438041
31	T	19	L	F	I	2	2	2	FALSE	130	-1.63338	0.960837	-1.21571	0.667959	NA	NA	-1.35179	0.548451
31	T	19	S	F	I	2	2	2	FALSE	54	NA	NA	-2.82009	1.43086	NA	NA	-2.82009	1.43086
31	T	19	V	F	I	2	2	2	FALSE	55	NA	NA	-2.24719	1.34695	NA	NA	-2.24719	1.34695
31	T	19	Y	F	I	2	2	2	FALSE	91.5	-2.29405	0.747102	-0.74963	1.05479	NA	NA	-1.77809	0.609665
31	T	20	C	F	I	2	2	2	FALSE	60.5	-3.257	1.0252	-0.330206	1.32524	NA	NA	-2.16122	0.810884
31	T	20	I	F	I	2	2	2	FALSE	117.333	0.0428653	0.580557	-0.297485	0.756531	-0.212494	1.04288	-0.104368	0.421314
31	T	20	L	F	I	2	2	2	FALSE	240.333	-0.943509	0.36554	-0.626175	0.683172	NA	NA	-0.872879	0.322304
31	T	20	S	F	I	2	2	2	FALSE	107.5	-1.66728	0.788509	-2.01504	0.861298	NA	NA	-1.82585	0.581594
31	T	20	Y	F	I	2	2	2	FALSE	133	-0.768266	0.529589	-1.67887	0.843949	-1.69419	0.858004	-1.16907	0.39753
31	T	21	E	A	I	2	2	2	FALSE	113	NA	NA	-3.78747	1.15552	NA	NA	-3.78747	1.15552
31	T	21	T	A	I	2	2	2	FALSE	123.5	-3.32506	0.71445	-1.9937	1.00948	NA	NA	-2.88074	0.583171
31	T	21	V	A	I	2	2	2	FALSE	67	-1.8497	0.854094	-1.32351	1.22389	NA	NA	-1.67737	0.700407
31	T	22	*	E	I	2	2	2	TRUE	54	-1.59701	0.976352	NA	NA	NA	NA	-1.59701	0.976352
31	T	22	D	E	I	2	2	2	FALSE	137.667	-0.249452	0.617088	-1.59912	0.660245	0.107651	0.928108	-0.690424	0.405521
31	T	22	G	E	I	2	2	2	FALSE	107	0.679247	0.664701	NA	NA	NA	NA	0.679247	0.664701
31	T	22	K	E	I	2	2	2	FALSE	54	NA	NA	-1.01745	1.2901	NA	NA	-1.01745	1.2901
31	T	22	V	E	I	2	2	2	FALSE	125	-1.27427	0.6234	-1.74745	0.891278	NA	NA	-1.42971	0.510842
31	T	23	E	D	I	2	2	2	FALSE	119.5	-1.09796	0.564205	0.283758	1.04267	NA	NA	-0.78501	0.496215
31	T	23	N	D	I	2	2	2	FALSE	57	NA	NA	-0.578243	1.24551	NA	NA	-0.578243	1.24551
31	T	23	V	D	I	2	2	2	FALSE	90	NA	NA	-4.95322	1.80337	NA	NA	-4.95322	1.80337
31	T	24	A	V	I	2	2	2	FALSE	94	-0.58507	0.952014	-4.02013	0.971554	-1.54139	1.09749	-2.06623	0.578025
31	T	24	E	V	I	2	2	2	FALSE	159	-1.94867	0.621208	-2.97289	0.808655	NA	NA	-2.32878	0.49263
31	T	24	M	V	I	2	2	2	FALSE	120	NA	NA	-2.28034	0.915162	NA	NA	-2.28034	0.915162
31	T	25	C	G	I	2	2	2	FALSE	115	-3.44284	0.69081	NA	NA	-3.46905	1.16073	-3.4497	0.593631
31	T	25	D	G	I	2	2	2	FALSE	68.6667	-3.63631	1.02872	-2.60832	1.23002	-3.2193	1.18423	-3.21508	0.656678
31	T	25	S	G	I	2	2	2	FALSE	112	-2.72094	0.765637	-4.10326	1.22766	NA	NA	-3.10803	0.649651
31	T	26	L	S	I	2	2	2	FALSE	88	-3.27791	1.13765	-2.72575	0.959247	NA	NA	-2.95519	0.733351
31	T	26	P	S	I	2	2	2	FALSE	106.333	-2.5133	0.746608	-1.69944	0.777376	-1.41514	1.05729	-1.97705	0.479833
31	T	26	T	S	I	2	2	2	FALSE	143.333	-2.26674	0.526499	-1.74436	0.789027	-2.05278	0.98371	-2.09703	0.400092
31	T	27	D	N	I	2	2	2	FALSE	206	-3.22587	0.568784	-2.22873	0.596656	-2.15588	0.820661	-2.63145	0.367984
31	T	27	I	N	I	2	2	2	FALSE	112.333	-0.0159752	0.674763	-1.56643	0.799084	-0.703908	0.857413	-0.672647	0.441827
31	T	27	S	N	I	2	2	2	FALSE	88.5	-1.02498	0.87722	-1.86634	0.919696	NA	NA	-1.42578	0.634773
31	T	27	T	N	I	2	2	2	FALSE	57	-3.95367	1.34417	-2.08124	1.30893	NA	NA	-2.99258	0.937764
31	T	27	Y	N	I	2	2	2	FALSE	114.5	-0.265436	0.787784	-0.0772319	0.759739	NA	NA	-0.167924	0.546863
31	T	28	*	K	I	2	2	2	TRUE	153	-4.93887	0.935654	NA	NA	-1.94735	0.82884	-3.26268	0.620421
31	T	28	E	K	I	2	2	2	FALSE	171.333	-3.49413	0.578613	-1.54585	0.666634	-4.01066	1.34477	-2.7863	0.415582
31	T	28	I	K	I	2	2	2	FALSE	103	-2.69871	0.697291	-2.26172	0.899156	-2.66322	1.1098	-2.56004	0.493533
31	T	28	N	K	I	2	2	2	FALSE	147.667	NA	NA	-2.03054	0.61695	NA	NA	-2.03054	0.61695
31	T	28	R	K	I	2	2	2	FALSE	139	-0.811868	0.549777	0.468688	0.876975	NA	NA	-0.450587	0.465812
31	T	29	C	G	I	2	2	2	FALSE	73.5	-3.88091	1.36637	NA	NA	NA	NA	-3.88091	1.36637
31	T	29	D	G	I	2	2	2	FALSE	87	NA	NA	-3.81383	1.32399	NA	NA	-3.81383	1.32399
31	T	30	E	A	I	2	2	2	FALSE	104.5	-5.27659	1.55943	-4.38179	1.41115	NA	NA	-4.78464	1.04634
31	T	30	P	A	I	2	2	2	FALSE	51	NA	NA	-3.27651	1.56426	NA	NA	-3.27651	1.56426
31	T	30	T	A	I	2	2	2	FALSE	106.333	1.3066	0.721223	0.2559	0.727496	0.681018	0.970473	0.762973	0.452971
31	T	30	V	A	I	2	2	2	FALSE	85.6667	1.9555	0.701378	1.53916	0.952669	1.02147	0.95014	1.60349	0.485509
31	V	1	E	D	I	2	2	2	FALSE	205.667	-1.01871	0.405406	-0.758341	0.682594	-1.34971	0.787143	-1.01621	0.318714
31	V	1	G	D	I	2	2	2	FALSE	245	-1.00438	0.410675	-0.718443	0.510514	0.226386	0.875303	-0.760192	0.300537
31	V	1	N	D	I	2	2	2	FALSE	179	-0.627182	0.481448	-0.799524	0.59011	-0.210432	0.98061	-0.63466	0.348667
31	V	1	V	D	I	2	2	2	FALSE	248.667	-3.11823	0.488694	-1.64147	0.536671	-3.66812	0.903046	-2.61707	0.335474
31	V	1	Y	D	I	2	2	2	FALSE	75.5	-1.12102	0.974798	-1.53138	0.968198	NA	NA	-1.32759	0.686941
31	V	2	E	A	I	2	2	2	FALSE	111	-2.27774	0.670903	-0.86114	0.975397	NA	NA	-1.82278	0.552768
31	V	2	S	A	I	2	2	2	FALSE	81	-1.06865	0.797045	-1.46196	1.04817	NA	NA	-1.21275	0.634449
31	V	2	T	A	I	2	2	2	FALSE	199.5	-1.3605	0.497469	-0.81284	0.690444	NA	NA	-1.17335	0.403616
31	V	2	V	A	I	2	2	2	FALSE	111.667	-2.10253	0.768377	-2.64836	0.786864	-3.6047	1.10742	-2.61328	0.492409
31	V	3	*	E	I	2	2	2	TRUE	86	NA	NA	NA	NA	-4.3606	1.4792	-4.3606	1.4792
31	V	3	D	E	I	2	2	2	FALSE	86	-1.36457	0.690334	NA	NA	NA	NA	-1.36457	0.690334
31	V	3	G	E	I	2	2	2	FALSE	169.5	-0.802496	0.538802	-0.589246	0.729489	NA	NA	-0.727225	0.433401
31	V	3	K	E	I	2	2	2	FALSE	69	NA	NA	-1.05307	1.14259	NA	NA	-1.05307	1.14259
31	V	3	V	E	I	2	2	2	FALSE	136	-2.70637	0.695375	-2.71719	0.834093	-3.00496	0.801538	-2.80126	0.444469
31	V	4	C	F	I	2	2	2	FALSE	58	NA	NA	-4.51119	1.94332	NA	NA	-4.51119	1.94332
31	V	4	I	F	I	2	2	2	FALSE	175	-1.75405	0.619861	-0.631699	0.650021	NA	NA	-1.21951	0.448591
31	V	4	L	F	I	2	2	2	FALSE	247	-1.73075	0.448175	-1.47526	0.507235	NA	NA	-1.61874	0.335857
31	V	4	S	F	I	2	2	2	FALSE	232.667	-2.14316	0.429703	-0.961352	0.56262	-1.23606	0.826576	-1.63899	0.315619
31	V	4	Y	F	I	2	2	2	FALSE	135.667	-1.11459	0.505761	-1.48346	0.867544	-0.490241	0.864727	-1.06214	0.389977
31	V	5	*	R	I	2	2	2	TRUE	117	-3.08867	0.915408	-3.84794	1.01667	NA	NA	-3.42862	0.680283
31	V	5	L	R	I	2	2	2	FALSE	170.5	-1.95369	0.58307	-3.14498	0.820448	NA	NA	-2.35345	0.475274
31	V	5	Q	R	I	2	2	2	FALSE	155.5	-1.98289	0.629196	-1.972	0.75046	NA	NA	-1.97839	0.482155
31	V	6	D	H	I	2	2	2	FALSE	57.5	-2.00556	0.914213	-3.25658	1.57495	NA	NA	-2.32085	0.790661
31	V	6	L	H	I	2	2	2	FALSE	237	-2.69099	0.500436	-1.06027	0.647893	NA	NA	-2.08163	0.396049
31	V	6	N	H	I	2	2	2	FALSE	126	NA	NA	-2.97517	0.955213	NA	NA	-2.97517	0.955213
31	V	6	Q	H	I	2	2	2	FALSE	322.333	-1.14893	0.368386	-1.93283	0.458075	-1.07008	0.783867	-1.41106	0.269563
31	V	6	R	H	I	2	2	2	FALSE	245	-0.687727	0.414398	-1.63238	0.530915	-1.30399	0.802676	-1.08211	0.302571
31	V	6	Y	H	I	2	2	2	FALSE	108.5	-2.61421	0.742098	-2.45323	0.991233	NA	NA	-2.55639	0.59406
31	V	7	E	D	I	2	2	2	FALSE	75.5	-2.0701	0.778679	-1.30688	1.2334	NA	NA	-1.85259	0.658439
31	V	7	G	D	I	2	2	2	FALSE	134.5	-0.224272	0.641892	-2.02564	0.800403	NA	NA	-0.929346	0.500754
31	V	7	N	D	I	2	2	2	FALSE	83	-1.87227	0.747809	0.0992649	1.11588	NA	NA	-1.26125	0.621213
31	V	7	V	D	I	2	2	2	FALSE	89.5	-1.88668	0.730168	-1.65472	1.09558	NA	NA	-1.81534	0.607592
31	V	7	Y	D	I	2	2	2	FALSE	56	NA	NA	-1.89536	1.30689	NA	NA	-1.89536	1.30689
31	V	8	L	S	I	2	2	2	FALSE	86	-1.93876	0.84241	-3.06043	1.10592	NA	NA	-2.35062	0.670136
31	V	8	P	S	I	2	2	2	FALSE	116	-0.844924	0.663604	-1.89022	0.89367	NA	NA	-1.21644	0.53278
31	V	8	T	S	I	2	2	2	FALSE	123.5	-0.989996	0.694013	-2.18766	0.83048	NA	NA	-1.48247	0.532541
31	V	9	*	G	I	2	2	2	TRUE	116.333	-4.7548	1.16934	-5.58713	1.67568	-5.07855	1.77241	-5.03897	0.843409
31	V	9	E	G	I	2	2	2	FALSE	92.5	-2.78058	0.813524	-1.47578	1.02464	NA	NA	-2.27609	0.637129
31	V	9	R	G	I	2	2	2	FALSE	54	-0.849895	0.940533	-1.06806	1.30373	NA	NA	-0.924571	0.762762
31	V	9	V	G	I	2	2	2	FALSE	100	-0.714988	0.799523	-0.97301	0.851762	NA	NA	-0.835844	0.582941
31	V	10	*	Y	I	2	2	2	TRUE	100.667	-4.6642	1.18376	-5.34613	1.71607	-5.07855	1.77241	-4.92921	0.853883
31	V	10	C	Y	I	2	2	2	FALSE	102	-0.818322	0.585156	0.106521	0.953346	-1.87654	0.991352	-0.830069	0.445511
31	V	10	D	Y	I	2	2	2	FALSE	56	-1.37102	0.948781	NA	NA	NA	NA	-1.37102	0.948781
31	V	10	F	Y	I	2	2	2	FALSE	142.5	-1.65458	0.607981	-1.86424	0.820812	NA	NA	-1.72886	0.488556
31	V	10	H	Y	I	2	2	2	FALSE	141	-1.78242	0.564992	-0.689161	0.887211	NA	NA	-1.46698	0.476564
31	V	10	N	Y	I	2	2	2	FALSE	129.333	-0.661749	0.485001	-1.0257	0.958719	-1.77729	0.916341	-0.925831	0.391326
31	V	11	D	E	I	2	2	2	FALSE	221.667	-0.29584	0.431666	-0.180885	0.594249	-1.53837	0.694878	-0.514718	0.312051
31	V	11	G	E	I	2	2	2	FALSE	274.333	-0.893845	0.35682	0.0166335	0.523471	-0.0751829	0.862582	-0.549582	0.278991
31	V	11	K	E	I	2	2	2	FALSE	78.5	-0.042191	0.806261	-0.513634	1.02562	NA	NA	-0.222257	0.633853
31	V	11	Q	E	I	2	2	2	FALSE	56	NA	NA	-3.08117	1.4511	NA	NA	-3.08117	1.4511
31	V	11	V	E	I	2	2	2	FALSE	242.333	-0.849396	0.398962	-0.448704	0.53178	-0.668296	0.857139	-0.700609	0.299076
31	V	12	A	V	I	2	2	2	FALSE	112.333	-0.149689	0.740848	-2.05584	0.713971	-0.919881	1.02409	-1.09407	0.459451
31	V	12	D	V	I	2	2	2	FALSE	159.5	-0.591997	0.540846	-0.794562	0.772085	NA	NA	-0.658676	0.442974
31	V	12	I	V	I	2	2	2	FALSE	87.5	-0.710142	0.670242	-0.271008	1.15308	NA	NA	-0.599244	0.579463
31	V	12	L	V	I	2	2	2	FALSE	85	-3.25465	0.937609	NA	NA	NA	NA	-3.25465	0.937609
31	V	13	L	H	I	2	2	2	FALSE	204.5	-3.06406	0.506756	-1.75981	0.860008	NA	NA	-2.72792	0.436598
31	V	13	N	H	I	2	2	2	FALSE	98.5	0.226144	0.641254	1.77615	1.03099	NA	NA	0.658512	0.544521
31	V	13	Q	H	I	2	2	2	FALSE	207.667	-2.3224	0.454994	-1.95776	0.594243	-0.774202	1.02244	-2.03076	0.340623
31	V	13	R	H	I	2	2	2	FALSE	184	-1.67737	0.477835	-1.44491	0.629569	-1.69034	0.894028	-1.60743	0.350203
31	V	13	Y	H	I	2	2	2	FALSE	53	NA	NA	0.000637699	1.28297	NA	NA	0.000637699	1.28297
31	V	14	L	H	I	2	2	2	FALSE	231.5	-0.359824	0.441424	0.0418667	0.652696	NA	NA	-0.233756	0.365652
31	V	14	N	H	I	2	2	2	FALSE	66	-2.12619	1.00223	-1.44384	1.09393	NA	NA	-1.81481	0.738981
31	V	14	P	H	I	2	2	2	FALSE	54.5	-1.27749	0.989821	-0.681415	1.23676	NA	NA	-1.04476	0.772795
31	V	14	Q	H	I	2	2	2	FALSE	217.5	-1.79199	0.509433	-1.11899	0.63583	NA	NA	-1.52887	0.397566
31	V	14	R	H	I	2	2	2	FALSE	195	-2.42741	0.520724	-1.31535	0.741132	NA	NA	-2.05987	0.426071
31	V	14	Y	H	I	2	2	2	FALSE	57	-2.08186	0.981166	NA	NA	NA	NA	-2.08186	0.981166
31	V	15	*	Q	I	2	2	2	TRUE	93	NA	NA	-4.28885	1.43962	NA	NA	-4.28885	1.43962
31	V	15	H	Q	I	2	2	2	FALSE	242	-0.205229	0.364894	1.0071	0.631416	-0.21217	0.736735	0.0500614	0.290361
31	V	15	K	Q	I	2	2	2	FALSE	70.5	-2.72403	1.11953	-1.80981	1.02159	NA	NA	-2.22518	0.754627
31	V	15	L	Q	I	2	2	2	FALSE	249.667	-0.917971	0.371567	-0.283057	0.554714	-0.724802	0.890023	-0.721701	0.291663
31	V	15	P	Q	I	2	2	2	FALSE	66	NA	NA	0.439329	1.14651	NA	NA	0.439329	1.14651
31	V	15	R	Q	I	2	2	2	FALSE	180.333	-3.15504	0.581179	-3.55602	0.826172	-3.57618	0.851741	-3.35627	0.415081
31	V	16	*	K	I	2	2	2	TRUE	143.667	-4.21468	0.90432	-3.27156	0.785265	-5.47195	1.67278	-3.87734	0.558854
31	V	16	E	K	I	2	2	2	FALSE	178.333	-2.42123	0.552247	-2.50066	0.676892	-2.16055	0.794782	-2.38726	0.376767
31	V	16	I	K	I	2	2	2	FALSE	137.667	-2.77851	0.853155	-3.62762	0.76714	-1.33169	0.87327	-2.67487	0.477579
31	V	16	N	K	I	2	2	2	FALSE	184.5	-0.0119672	0.540701	-0.406463	0.660487	NA	NA	-0.170262	0.418386
31	V	16	R	K	I	2	2	2	FALSE	110	-2.79443	0.654434	-2.26532	0.946126	-2.83742	1.03359	-2.6689	0.477378
31	V	16	T	K	I	2	2	2	FALSE	54	-0.0854174	0.944352	0.821122	1.25341	NA	NA	0.242842	0.75424
31	V	17	*	L	I	2	2	2	TRUE	186	-5.35303	1.0983	-5.30364	1.21992	-4.32159	1.23308	-5.0234	0.680627
31	V	17	F	L	I	2	2	2	FALSE	250.5	-0.561471	0.429977	0.217315	0.612031	NA	NA	-0.304113	0.35183
31	V	17	M	L	I	2	2	2	FALSE	166.667	-0.928002	0.509062	-1.72228	0.624566	-0.534529	0.989876	-1.14762	0.366544
31	V	17	S	L	I	2	2	2	FALSE	235	-1.15662	0.39909	-0.176332	0.551257	-0.528551	0.874128	-0.78451	0.303198
31	V	18	A	V	I	2	2	2	FALSE	165.333	-0.675221	0.534262	-1.46196	0.643712	-1.6203	0.821568	-1.12111	0.36765
31	V	18	E	V	I	2	2	2	FALSE	256.5	-1.23542	0.501926	-0.875703	0.541447	NA	NA	-1.06917	0.368095
31	V	18	G	V	I	2	2	2	FALSE	85	-1.30874	0.770771	NA	NA	NA	NA	-1.30874	0.770771
31	V	18	M	V	I	2	2	2	FALSE	138.333	-2.41841	0.522492	-1.58336	0.819373	-1.69001	1.06393	-2.10573	0.407031
31	V	19	I	F	I	2	2	2	FALSE	172	0.400441	0.46898	0.843378	0.62892	0.458644	0.910151	0.544137	0.347482
31	V	19	L	F	I	2	2	2	FALSE	368	-1.47116	0.378338	-1.68018	0.506165	NA	NA	-1.54608	0.303039
31	V	19	S	F	I	2	2	2	FALSE	119.5	-2.03088	0.853646	-3.34636	0.883557	NA	NA	-2.66597	0.613921
31	V	19	V	F	I	2	2	2	FALSE	71	NA	NA	-1.92523	1.16281	NA	NA	-1.92523	1.16281
31	V	19	Y	F	I	2	2	2	FALSE	112.333	-0.749474	0.645467	-1.82796	0.822237	-2.05074	0.919004	-1.36882	0.444405
31	V	20	I	F	I	2	2	2	FALSE	216.333	-0.0420474	0.428023	-0.144901	0.56568	0.03949	0.796401	-0.0610303	0.313726
31	V	20	L	F	I	2	2	2	FALSE	419.667	-0.651771	0.304609	-0.942123	0.417656	-0.763648	0.590961	-0.754223	0.227193
31	V	20	S	F	I	2	2	2	FALSE	249.667	-1.30511	0.336007	0.333154	0.665928	-0.230257	0.987819	-0.909972	0.28704
31	V	20	Y	F	I	2	2	2	FALSE	271.333	-1.06947	0.40194	-0.975456	0.498329	-1.00439	0.738967	-1.02815	0.2881
31	V	21	E	A	I	2	2	2	FALSE	83.5	-3.25465	0.937609	-1.28263	1.05477	NA	NA	-2.38421	0.700767
31	V	21	P	A	I	2	2	2	FALSE	52	-1.18771	0.977073	NA	NA	NA	NA	-1.18771	0.977073
31	V	21	S	A	I	2	2	2	FALSE	84	-1.78939	0.702272	-3.44001	1.48167	NA	NA	-2.09218	0.634599
31	V	21	T	A	I	2	2	2	FALSE	175.5	-2.08869	0.558285	-1.47387	0.738399	NA	NA	-1.86506	0.445326
31	V	21	V	A	I	2	2	2	FALSE	100	0.934129	0.747028	-0.22974	0.870317	NA	NA	0.440403	0.56685
31	V	22	*	E	I	2	2	2	TRUE	85	-4.39925	1.23294	-4.01256	1.25567	-3.65931	1.18308	-4.01356	0.705959
31	V	22	D	E	I	2	2	2	FALSE	247.667	-0.641138	0.382936	NA	NA	NA	NA	-0.641138	0.382936
31	V	22	G	E	I	2	2	2	FALSE	173	2.52709	0.493022	2.19015	0.589905	2.59365	0.913462	2.41855	0.34951
31	V	22	K	E	I	2	2	2	FALSE	82.5	-0.184783	0.699323	0.653844	1.13672	NA	NA	0.0454741	0.595631
31	V	22	V	E	I	2	2	2	FALSE	124.333	0.833721	0.630724	-0.671879	0.663019	0.124576	1.07775	0.11941	0.420722
31	V	23	E	D	I	2	2	2	FALSE	159.333	0.0310497	0.567413	-0.702002	0.574953	0.718386	1.02253	-0.189078	0.375625
31	V	23	G	D	I	2	2	2	FALSE	153.333	1.01715	0.552978	0.0432208	0.594215	1.33203	1.03825	0.666344	0.377155
31	V	23	N	D	I	2	2	2	FALSE	77.5	1.0088	0.853362	1.96605	0.97266	NA	NA	1.42515	0.641473
31	V	23	V	D	I	2	2	2	FALSE	180	-1.32469	0.592713	-4.42993	0.988929	NA	NA	-2.14535	0.508394
31	V	23	Y	D	I	2	2	2	FALSE	70	-4.15911	1.28792	NA	NA	NA	NA	-4.15911	1.28792
31	V	24	A	V	I	2	2	2	FALSE	160	-0.245653	0.485856	-0.87387	0.660617	-0.430387	0.968283	-0.461148	0.362875
31	V	24	E	V	I	2	2	2	FALSE	266.333	-2.64336	0.420319	-2.0453	0.549843	-1.77314	0.800691	-2.32653	0.308199
31	V	24	G	V	I	2	2	2	FALSE	73	0.350269	0.949026	-0.527349	0.969929	NA	NA	-0.0789812	0.678332
31	V	24	M	V	I	2	2	2	FALSE	101.667	-0.128563	0.633234	-0.140513	0.818492	0.406029	1.04887	-0.0329463	0.45196
31	V	25	C	G	I	2	2	2	FALSE	195.333	-1.3636	0.528397	-1.72294	0.542608	-1.28507	0.9066	-1.50087	0.349327
31	V	25	D	G	I	2	2	2	FALSE	165	-4.29264	0.891496	-3.97386	0.983123	NA	NA	-4.1488	0.660406
31	V	25	R	G	I	2	2	2	FALSE	66	-1.16005	0.815026	-0.807888	1.25032	NA	NA	-1.05503	0.682775
31	V	25	S	G	I	2	2	2	FALSE	128	-0.380618	0.723363	-0.944119	0.740803	NA	NA	-0.655657	0.517551
31	V	25	V	G	I	2	2	2	FALSE	50	-3.12949	1.19148	NA	NA	NA	NA	-3.12949	1.19148
31	V	26	*	S	I	2	2	2	TRUE	94	-4.11032	1.06369	-4.23326	1.45766	NA	NA	-4.15304	0.859243
31	V	26	L	S	I	2	2	2	FALSE	71	0.730264	0.929105	-0.359736	1.00011	NA	NA	0.225326	0.680695
31	V	26	P	S	I	2	2	2	FALSE	152.667	-1.67828	0.511984	-0.703556	0.676724	-1.76767	1.04061	-1.38272	0.380087
31	V	26	T	S	I	2	2	2	FALSE	231.333	0.323543	0.403168	-0.972818	0.557962	-0.71137	0.817693	-0.202419	0.30345
31	V	27	D	N	I	2	2	2	FALSE	294.667	-4.27017	0.602275	-5.05165	0.890921	-3.26485	0.783689	-4.15461	0.420893
31	V	27	I	N	I	2	2	2	FALSE	207	0.104128	0.491716	-0.12294	0.493403	0.827724	1.03905	0.0755019	0.330232
31	V	27	K	N	I	2	2	2	FALSE	56.5	-2.90635	1.0497	-4.42049	1.97879	NA	NA	-3.23886	0.927306
31	V	27	S	N	I	2	2	2	FALSE	141.5	-3.1963	0.708851	-5.36857	1.71193	NA	NA	-3.51423	0.654927
31	V	27	T	N	I	2	2	2	FALSE	62	-4.03775	1.32004	NA	NA	NA	NA	-4.03775	1.32004
31	V	27	Y	N	I	2	2	2	FALSE	166	0.450775	0.491421	-0.409326	0.610471	-0.0451198	1.00923	0.0927441	0.35792
31	V	28	*	K	I	2	2	2	TRUE	232	-2.55736	0.489884	-4.88381	0.912609	-5.01327	1.28625	-3.27366	0.409203
31	V	28	E	K	I	2	2	2	FALSE	225.667	-3.88814	0.544412	-4.69558	1.08584	-4.32952	0.973033	-4.1062	0.435263
31	V	28	I	K	I	2	2	2	FALSE	209.667	-1.01284	0.43226	0.31755	0.626318	-1.95478	0.738305	-0.841981	0.320491
31	V	28	N	K	I	2	2	2	FALSE	272.333	-1.37535	0.38067	NA	NA	NA	NA	-1.37535	0.38067
31	V	28	R	K	I	2	2	2	FALSE	284.333	-1.56951	0.384489	-1.27681	0.487273	-1.03681	0.839686	-1.4091	0.284045
31	V	29	C	G	I	2	2	2	FALSE	104	-2.25516	0.628064	-0.736515	0.887928	-1.68153	1.08191	-1.7364	0.463352
31	V	29	D	G	I	2	2	2	FALSE	127	-4.85937	1.15405	NA	NA	NA	NA	-4.85937	1.15405
31	V	29	S	G	I	2	2	2	FALSE	112	-1.22792	0.671529	NA	NA	NA	NA	-1.22792	0.671529
31	V	29	V	G	I	2	2	2	FALSE	77	NA	NA	-2.99363	1.22377	NA	NA	-2.99363	1.22377
31	V	30	E	A	I	2	2	2	FALSE	129	-3.58944	0.932744	-3.72313	0.961634	NA	NA	-3.65425	0.66953
31	V	30	G	A	I	2	2	2	FALSE	67	NA	NA	-0.367755	1.14577	NA	NA	-0.367755	1.14577
31	V	30	S	A	I	2	2	2	FALSE	112.5	-3.16871	0.788697	-2.02684	0.948803	NA	NA	-2.70211	0.606514
31	V	30	T	A	I	2	2	2	FALSE	120.667	0.25481	0.506819	1.07606	0.842094	0.641353	1.07599	0.496741	0.402682
31	V	30	V	A	I	2	2	2	FALSE	163	0.80802	0.511438	1.20733	0.586227	1.11038	1.06551	0.995607	0.362411
32	F	1	E	D	I	2	2	2	FALSE	125	-3.55983	0.704496	-3.44001	0.971099	-3.24157	1.10388	-3.46018	0.506636
32	F	1	G	D	I	2	2	2	FALSE	170.5	-2.66676	0.59141	-2.33473	0.796322	NA	NA	-2.54873	0.474792
32	F	1	N	D	I	2	2	2	FALSE	127.5	-2.84845	0.661513	-1.01359	0.930513	NA	NA	-2.23245	0.539154
32	F	1	V	D	I	2	2	2	FALSE	222.667	-4.3583	0.670043	-5.47716	1.19795	-4.62586	1.38805	-4.62506	0.538911
32	F	1	Y	D	I	2	2	2	FALSE	57	-3.95367	1.34417	NA	NA	NA	NA	-3.95367	1.34417
32	F	2	T	A	I	2	2	2	FALSE	80	-4.51578	1.20995	-2.92609	1.37439	NA	NA	-3.82168	0.908166
32	F	2	V	A	I	2	2	2	FALSE	112.5	-4.13012	1.29531	-4.81568	1.30292	NA	NA	-4.47089	0.918599
32	F	3	G	E	I	2	2	2	FALSE	98.5	-3.21173	0.880528	-2.42407	1.00325	NA	NA	-2.86899	0.661786
32	F	3	K	E	I	2	2	2	FALSE	59	-3.295	1.1318	NA	NA	NA	NA	-3.295	1.1318
32	F	3	V	E	I	2	2	2	FALSE	95.6667	NA	NA	-3.87278	1.12858	-4.3606	1.4792	-4.05227	0.897247
32	F	4	I	F	I	2	2	2	FALSE	128.5	-4.70641	1.1769	-3.74936	1.04514	NA	NA	-4.17133	0.781476
32	F	4	L	F	I	2	2	2	FALSE	243	-3.3894	0.638799	-4.55401	0.986764	NA	NA	-3.73333	0.536241
32	F	4	S	F	I	2	2	2	FALSE	193	-3.46119	0.629005	-1.51447	0.7248	NA	NA	-2.62489	0.475058
32	F	4	Y	F	I	2	2	2	FALSE	172.5	-4.04844	0.765636	-3.42097	0.914245	NA	NA	-3.78978	0.586987
32	F	5	*	R	I	2	2	2	TRUE	68.5	-4.71464	1.65895	NA	NA	NA	NA	-4.71464	1.65895
32	F	5	L	R	I	2	2	2	FALSE	129	-3.48617	0.812726	-3.72692	1.0519	NA	NA	-3.57616	0.64313
32	F	5	Q	R	I	2	2	2	FALSE	99	-3.39697	0.898994	-2.40414	1.01157	NA	NA	-2.95885	0.671976
32	F	6	L	H	I	2	2	2	FALSE	121	-5.64071	1.5173	NA	NA	NA	NA	-5.64071	1.5173
32	F	6	Q	H	I	2	2	2	FALSE	156	-5.19382	1.11365	-3.80512	1.14981	NA	NA	-4.52165	0.799947
32	F	6	R	H	I	2	2	2	FALSE	117.5	-3.67646	0.912008	-3.20762	0.982108	NA	NA	-3.45937	0.668297
32	F	6	Y	H	I	2	2	2	FALSE	64	-4.55501	1.69736	-4.08576	1.50938	NA	NA	-4.29297	1.12792
32	F	7	A	D	I	2	2	2	FALSE	53	-3.88091	1.36637	NA	NA	NA	NA	-3.88091	1.36637
32	F	7	G	D	I	2	2	2	FALSE	61.5	-3.0167	1.01131	-2.67325	1.38354	NA	NA	-2.89709	0.816448
32	F	7	N	D	I	2	2	2	FALSE	81	-3.91795	0.96118	-3.29604	1.55392	NA	NA	-3.74585	0.817439
32	F	7	V	D	I	2	2	2	FALSE	83.5	-3.91795	0.96118	-4.49369	1.94997	NA	NA	-4.03049	0.862133
32	F	7	Y	D	I	2	2	2	FALSE	65	-4.83787	1.6327	-3.16721	1.4073	NA	NA	-3.87934	1.06597
32	F	8	P	S	I	2	2	2	FALSE	85.5	-3.49413	0.957034	-2.75516	1.16061	NA	NA	-3.19503	0.738377
32	F	8	T	S	I	2	2	2	FALSE	122	-3.83259	0.980143	-4.02436	1.08463	NA	NA	-3.91879	0.727209
32	F	9	*	G	I	2	2	2	TRUE	79.5	-4.69811	1.66268	NA	NA	NA	NA	-4.69811	1.66268
32	F	9	A	G	I	2	2	2	FALSE	56.5	-4.02149	1.32458	-4.40132	1.98662	NA	NA	-4.13838	1.10208
32	F	10	C	Y	I	2	2	2	FALSE	71.5	-3.84896	1.12569	-3.5359	1.43727	NA	NA	-3.72993	0.886229
32	F	10	F	Y	I	2	2	2	FALSE	78	NA	NA	-3.19004	1.24899	NA	NA	-3.19004	1.24899
32	F	10	H	Y	I	2	2	2	FALSE	68	NA	NA	-3.27651	1.35504	NA	NA	-3.27651	1.35504
32	F	10	N	Y	I	2	2	2	FALSE	66.5	-3.257	1.0252	-4.57828	1.91869	NA	NA	-3.55045	0.904217
32	F	11	D	E	I	2	2	2	FALSE	155.333	-2.79128	0.566014	-1.3864	0.679195	-3.35362	1.12651	-2.36307	0.405649
32	F	11	G	E	I	2	2	2	FALSE	139	-3.23177	0.646443	-2.43062	0.7652	-3.1135	1.09755	-2.93438	0.450333
32	F	11	V	E	I	2	2	2	FALSE	125	-3.52153	0.868263	-2.66603	0.878831	NA	NA	-3.09896	0.617657
32	F	12	A	V	I	2	2	2	FALSE	94	-3.8903	0.967187	-3.74194	1.35121	NA	NA	-3.84004	0.786471
32	F	12	D	V	I	2	2	2	FALSE	115	-3.91795	0.787333	-3.23111	1.3763	NA	NA	-3.7486	0.683409
32	F	12	F	V	I	2	2	2	FALSE	57	-3.95367	1.34417	NA	NA	NA	NA	-3.95367	1.34417
32	F	12	I	V	I	2	2	2	FALSE	108	-4.16623	0.912709	-4.07244	1.51434	NA	NA	-4.14124	0.781706
32	F	13	D	H	I	2	2	2	FALSE	66	-4.10027	1.3031	NA	NA	NA	NA	-4.10027	1.3031
32	F	13	L	H	I	2	2	2	FALSE	120	-3.51766	0.805761	-3.7695	1.16141	NA	NA	-3.59949	0.662034
32	F	13	N	H	I	2	2	2	FALSE	88	-3.00166	0.881903	NA	NA	NA	NA	-3.00166	0.881903
32	F	13	Q	H	I	2	2	2	FALSE	137.5	-4.97952	1.13813	-4.51119	1.37483	NA	NA	-4.78908	0.876702
32	F	13	R	H	I	2	2	2	FALSE	171.5	-3.81763	0.69979	-3.62344	0.990341	NA	NA	-3.75296	0.571508
32	F	13	Y	H	I	2	2	2	FALSE	85	NA	NA	-2.80365	1.139	NA	NA	-2.80365	1.139
32	F	14	L	H	I	2	2	2	FALSE	161	-3.45447	0.688583	-3.65778	0.980226	NA	NA	-3.52165	0.563454
32	F	14	N	H	I	2	2	2	FALSE	73	NA	NA	-4.7426	1.86373	NA	NA	-4.7426	1.86373
32	F	14	Q	H	I	2	2	2	FALSE	146	-4.7309	1.17304	-4.18645	1.04279	NA	NA	-4.42678	0.779363
32	F	14	R	H	I	2	2	2	FALSE	105.5	-3.50335	0.872579	-4.38179	1.41115	NA	NA	-3.74632	0.742157
32	F	14	Y	H	I	2	2	2	FALSE	59	NA	NA	-4.52838	1.93688	NA	NA	-4.52838	1.93688
32	F	15	H	Q	I	2	2	2	FALSE	112.333	-2.88103	0.654182	-2.70539	1.00976	-2.95956	0.985043	-2.86003	0.479571
32	F	15	K	Q	I	2	2	2	FALSE	123	-3.21872	0.776593	NA	NA	NA	NA	-3.21872	0.776593
32	F	15	L	Q	I	2	2	2	FALSE	132.667	-3.6948	0.829909	-4.12726	0.946245	-3.6047	1.10742	-3.81581	0.543593
32	F	15	R	Q	I	2	2	2	FALSE	159.5	NA	NA	-5.29173	1.72645	NA	NA	-5.29173	1.72645
32	F	16	*	K	I	2	2	2	TRUE	117	-4.6642	0.968595	NA	NA	-5.09641	1.76709	-4.76406	0.849368
32	F	16	E	K	I	2	2	2	FALSE	157	-4.02149	0.769937	-5.16421	1.24019	-2.83742	1.03359	-3.90985	0.552738
32	F	16	I	K	I	2	2	2	FALSE	140	-4.1942	0.907825	-5.36115	1.71329	NA	NA	-4.45001	0.802172
32	F	16	N	K	I	2	2	2	FALSE	147	-3.76783	0.815171	-2.98048	0.87064	NA	NA	-3.40003	0.595057
32	F	16	Q	K	I	2	2	2	FALSE	53	-4.57405	1.6925	NA	NA	NA	NA	-4.57405	1.6925
32	F	16	R	K	I	2	2	2	FALSE	97	-3.28478	1.01661	-4.14572	1.21519	NA	NA	-3.63925	0.779734
32	F	17	*	L	I	2	2	2	TRUE	137	-4.59275	1.19596	-4.87176	1.29153	NA	NA	-4.72155	0.877513
32	F	17	F	L	I	2	2	2	FALSE	133	-3.56457	0.691961	NA	NA	NA	NA	-3.56457	0.691961
32	F	17	M	L	I	2	2	2	FALSE	125	-2.97329	0.701682	-3.54501	1.11084	NA	NA	-3.13634	0.593241
32	F	17	S	L	I	2	2	2	FALSE	149.5	-3.84244	0.800934	-3.48223	0.958084	NA	NA	-3.69426	0.614496
32	F	18	A	V	I	2	2	2	FALSE	128.667	-4.4015	0.78407	NA	NA	-3.69832	1.29646	-4.21318	0.670916
32	F	18	E	V	I	2	2	2	FALSE	126	-3.47308	0.763964	-4.46686	1.38685	NA	NA	-3.70444	0.669154
32	F	18	M	V	I	2	2	2	FALSE	123.5	-1.64411	0.593761	-4.33122	1.42639	NA	NA	-2.04096	0.548165
32	F	19	I	F	I	2	2	2	FALSE	198	-1.95831	0.595831	-2.62834	0.666195	NA	NA	-2.25608	0.444117
32	F	19	L	F	I	2	2	2	FALSE	185.5	-2.77453	0.553279	-3.58717	0.934309	NA	NA	-2.98551	0.476067
32	F	19	S	F	I	2	2	2	FALSE	66	NA	NA	-4.70038	1.87715	NA	NA	-4.70038	1.87715
32	F	19	V	F	I	2	2	2	FALSE	55	-3.91795	1.35491	NA	NA	NA	NA	-3.91795	1.35491
32	F	19	Y	F	I	2	2	2	FALSE	119.5	-3.88091	0.969256	-4.64878	1.34011	NA	NA	-4.14463	0.785367
32	F	20	I	F	I	2	2	2	FALSE	127	-3.20981	0.705918	-3.15058	1.07083	NA	NA	-3.19187	0.589376
32	F	20	L	F	I	2	2	2	FALSE	289.333	-4.00705	0.505877	-2.18127	0.663397	NA	NA	-3.33574	0.402264
32	F	20	S	F	I	2	2	2	FALSE	114.5	-3.45639	0.88399	-4.58636	1.35538	NA	NA	-3.79361	0.740428
32	F	20	Y	F	I	2	2	2	FALSE	170.667	-3.35378	0.601636	-4.39648	0.99574	-3.82908	1.02979	-3.67193	0.460568
32	F	21	E	A	I	2	2	2	FALSE	84	NA	NA	-4.88381	1.8221	NA	NA	-4.88381	1.8221
32	F	21	T	A	I	2	2	2	FALSE	86.5	-4.56458	1.20097	-3.05201	1.31196	NA	NA	-3.87497	0.885859
32	F	21	V	A	I	2	2	2	FALSE	86.5	-3.35833	0.842674	-2.97517	1.34947	NA	NA	-3.25084	0.714763
32	F	22	*	E	I	2	2	2	TRUE	60.5	NA	NA	-3.38841	1.50678	NA	NA	-3.38841	1.50678
32	F	22	D	E	I	2	2	2	FALSE	145.667	-2.96462	0.656331	-3.47595	0.766714	-2.82283	1.17323	-3.12609	0.458878
32	F	22	G	E	I	2	2	2	FALSE	105.5	-0.815606	0.668949	-1.40956	0.954535	NA	NA	-1.01124	0.547815
32	F	22	K	E	I	2	2	2	FALSE	56	-3.93597	1.34946	NA	NA	NA	NA	-3.93597	1.34946
32	F	22	V	E	I	2	2	2	FALSE	103	-3.56559	0.858041	-2.74266	1.09977	NA	NA	-3.25421	0.676502
32	F	23	E	D	I	2	2	2	FALSE	97	-2.95514	0.895737	-2.57459	0.978847	NA	NA	-2.7817	0.660814
32	F	23	G	D	I	2	2	2	FALSE	91	-2.77599	0.899374	-3.13124	1.07819	NA	NA	-2.92175	0.690641
32	F	23	N	D	I	2	2	2	FALSE	61	NA	NA	-2.94272	1.36586	NA	NA	-2.94272	1.36586
32	F	24	A	V	I	2	2	2	FALSE	120	-4.04418	0.838027	-3.2646	1.21723	NA	NA	-3.79349	0.690257
32	F	24	E	V	I	2	2	2	FALSE	263	-5.30878	1.10234	-3.86457	0.716959	NA	NA	-4.29388	0.601021
32	F	24	M	V	I	2	2	2	FALSE	100	-3.34818	0.74715	-2.92609	1.37439	NA	NA	-3.25189	0.656425
32	F	25	C	G	I	2	2	2	FALSE	104.5	-3.8522	0.975676	-4.42049	1.3999	NA	NA	-4.038	0.800445
32	F	25	D	G	I	2	2	2	FALSE	92	-4.69811	1.17823	NA	NA	NA	NA	-4.69811	1.17823
32	F	25	S	G	I	2	2	2	FALSE	85	-3.1122	0.90851	-2.92609	1.16204	NA	NA	-3.04159	0.715729
32	F	26	L	S	I	2	2	2	FALSE	79	NA	NA	-3.71679	1.36106	NA	NA	-3.71679	1.36106
32	F	26	P	S	I	2	2	2	FALSE	152	-3.04127	0.821485	-5.76159	1.65146	NA	NA	-3.58086	0.735513
32	F	26	T	S	I	2	2	2	FALSE	116.333	-3.45157	0.768536	-3.19004	0.884243	-3.40197	1.189	-3.35113	0.521331
32	F	27	D	N	I	2	2	2	FALSE	256	-4.84028	0.67378	-4.49721	0.87319	-2.71506	1.0175	-4.28167	0.472446
32	F	27	I	N	I	2	2	2	FALSE	133	-3.66403	0.836365	-3.58062	1.0033	NA	NA	-3.62983	0.642424
32	F	27	S	N	I	2	2	2	FALSE	133	NA	NA	-4.13737	1.49062	NA	NA	-4.13737	1.49062
32	F	27	Y	N	I	2	2	2	FALSE	220.5	-3.49875	0.6226	-2.80759	0.703611	NA	NA	-3.19523	0.466268
32	F	28	*	K	I	2	2	2	TRUE	191.333	-5.0226	1.13282	-5.59897	1.18444	NA	NA	-5.29796	0.818665
32	F	28	E	K	I	2	2	2	FALSE	150	-4.45391	0.999651	-4.13106	1.05652	NA	NA	-4.30141	0.726133
32	F	28	I	K	I	2	2	2	FALSE	164.333	-5.93164	1.49255	-5.17772	1.23812	-4.17872	1.2811	-5.01972	0.7646
32	F	28	N	K	I	2	2	2	FALSE	161	-2.75447	0.585732	-4.53264	0.96912	-5.14807	1.75216	-3.37533	0.48195
32	F	28	R	K	I	2	2	2	FALSE	123.333	-3.98476	0.848601	-3.92537	0.995679	-3.67511	1.17684	-3.89388	0.566194
32	F	29	C	G	I	2	2	2	FALSE	88	-4.20107	1.27752	-3.98368	1.265	NA	NA	-4.0913	0.898882
32	F	29	D	G	I	2	2	2	FALSE	106.5	-5.59419	1.52193	-3.94383	1.56485	NA	NA	-4.79196	1.09102
32	F	30	T	A	I	2	2	2	FALSE	110	-2.49316	0.832971	-3.2616	0.96403	NA	NA	-2.82163	0.630283
32	F	30	V	A	I	2	2	2	FALSE	160	-2.87426	0.60327	-2.78805	0.899715	NA	NA	-2.84752	0.50106
32	F	31	T	I	I	2	2	2	FALSE	87	-3.25171	0.814557	-4.56192	1.92457	NA	NA	-3.45075	0.750136
32	F	31	V	I	I	2	2	2	FALSE	167.5	-4.13988	0.751716	-4.61805	1.34753	NA	NA	-4.25337	0.656479
32	L	1	G	D	I	2	2	2	FALSE	67	-4.80845	1.63871	NA	NA	NA	NA	-4.80845	1.63871
32	L	6	L	H	I	2	2	2	FALSE	63	-4.7469	1.6518	NA	NA	NA	NA	-4.7469	1.6518
32	L	14	R	H	I	2	2	2	FALSE	51	-2.92615	1.14107	NA	NA	NA	NA	-2.92615	1.14107
32	L	20	L	F	I	2	2	2	FALSE	149	-0.384171	0.670915	NA	NA	NA	NA	-0.384171	0.670915
32	L	20	Y	F	I	2	2	2	FALSE	61	-4.02149	1.32458	NA	NA	NA	NA	-4.02149	1.32458
32	L	26	T	S	I	2	2	2	FALSE	64	NA	NA	-3.50494	1.45129	NA	NA	-3.50494	1.45129
32	L	30	V	A	I	2	2	2	FALSE	50	-4.51578	1.70763	NA	NA	NA	NA	-4.51578	1.70763
32	M	1	G	D	I	2	2	2	FALSE	93	-4.31733	1.25049	-3.9934	1.26184	NA	NA	-4.15683	0.888215
32	M	1	V	D	I	2	2	2	FALSE	67.5	NA	NA	-4.6859	1.88186	NA	NA	-4.6859	1.88186
32	M	11	D	E	I	2	2	2	FALSE	52	-3.86186	1.37239	NA	NA	NA	NA	-3.86186	1.37239
32	M	15	H	Q	I	2	2	2	FALSE	126	NA	NA	-5.29173	1.72645	NA	NA	-5.29173	1.72645
32	M	19	I	F	I	2	2	2	FALSE	134	-4.51578	0.989931	NA	NA	NA	NA	-4.51578	0.989931
32	M	20	L	F	I	2	2	2	FALSE	83	-5.0226	1.59832	NA	NA	NA	NA	-5.0226	1.59832
32	M	21	T	A	I	2	2	2	FALSE	78	-3.57418	1.04564	NA	NA	NA	NA	-3.57418	1.04564
32	M	22	G	E	I	2	2	2	FALSE	60	-0.846324	0.866145	-3.7604	1.64558	NA	NA	-1.4785	0.766459
32	M	24	E	V	I	2	2	2	FALSE	146	NA	NA	-5.45364	1.69697	NA	NA	-5.45364	1.69697
32	M	27	Y	N	I	2	2	2	FALSE	83	NA	NA	-3.65101	1.38768	NA	NA	-3.65101	1.38768
32	N	1	E	D	I	2	2	2	FALSE	184.333	-4.65555	0.841619	-4.12046	0.865577	-2.43909	0.890587	-3.77997	0.499544
32	N	1	G	D	I	2	2	2	FALSE	151.667	-1.34039	0.525204	-3.13499	0.791233	-2.64863	0.962786	-2.01927	0.398365
32	N	1	N	D	I	2	2	2	FALSE	122	-2.89517	0.862694	-3.54241	0.940164	NA	NA	-3.19103	0.635643
32	N	1	V	D	I	2	2	2	FALSE	226	-4.19343	0.610763	-4.49369	0.87379	-3.76475	1.14273	-4.20709	0.458529
32	N	1	Y	D	I	2	2	2	FALSE	54	-3.8996	1.36055	NA	NA	NA	NA	-3.8996	1.36055
32	N	2	E	A	I	2	2	2	FALSE	85.5	-4.83787	1.6327	-5.07914	1.7721	NA	NA	-4.94864	1.20076
32	N	2	S	A	I	2	2	2	FALSE	58	-3.47544	1.23872	NA	NA	NA	NA	-3.47544	1.23872
32	N	2	T	A	I	2	2	2	FALSE	99	-4.03775	0.936602	-4.75629	1.85947	NA	NA	-4.18316	0.836484
32	N	2	V	A	I	2	2	2	FALSE	64.3333	NA	NA	-3.01943	1.21223	-4.50241	1.42805	-3.6405	0.92416
32	N	3	G	E	I	2	2	2	FALSE	104.5	-2.87245	0.677027	-2.80759	1.31273	NA	NA	-2.85882	0.601716
32	N	3	K	E	I	2	2	2	FALSE	88.5	-3.43698	0.888822	-4.07244	1.51434	NA	NA	-3.5998	0.766542
32	N	3	V	E	I	2	2	2	FALSE	119.333	-3.8996	0.864641	-5.41907	1.70292	-4.80967	1.33557	-4.36065	0.667697
32	N	4	I	F	I	2	2	2	FALSE	67.6667	-3.26635	0.934288	-4.65631	1.89167	-5.02288	1.78954	-3.80564	0.758681
32	N	4	L	F	I	2	2	2	FALSE	232.333	NA	NA	-3.80514	0.888424	NA	NA	-3.80514	0.888424
32	N	4	S	F	I	2	2	2	FALSE	131.667	-3.2262	0.647533	-0.888416	0.768409	-4.20905	1.27046	-2.51307	0.461359
32	N	4	Y	F	I	2	2	2	FALSE	156	-4.00496	0.844951	-3.92537	0.995679	NA	NA	-3.97164	0.64424
32	N	5	*	R	I	2	2	2	TRUE	90	-4.21468	1.27422	-4.42049	1.3999	NA	NA	-4.30793	0.942315
32	N	5	L	R	I	2	2	2	FALSE	130.5	-4.92789	1.14476	NA	NA	NA	NA	-4.92789	1.14476
32	N	5	Q	R	I	2	2	2	FALSE	128	-4.23475	0.90094	-4.00302	1.25873	NA	NA	-4.15625	0.732616
32	N	6	L	H	I	2	2	2	FALSE	138	-4.4324	1.00315	-2.97081	0.912421	NA	NA	-3.63253	0.67498
32	N	6	Q	H	I	2	2	2	FALSE	115.5	-2.73398	0.792561	-4.2179	1.19488	NA	NA	-3.18737	0.660476
32	N	6	R	H	I	2	2	2	FALSE	111	-3.12146	0.760229	-4.01019	1.08854	-4.26698	1.25081	-3.58273	0.557852
32	N	6	Y	H	I	2	2	2	FALSE	120	-1.26465	0.645065	-4.12046	1.22256	NA	NA	-1.88656	0.570519
32	N	7	N	D	I	2	2	2	FALSE	87.5	NA	NA	-4.96434	1.80048	NA	NA	-4.96434	1.80048
32	N	7	V	D	I	2	2	2	FALSE	94.5	-3.58692	1.0421	-2.65512	0.986343	NA	NA	-3.09542	0.716352
32	N	8	P	S	I	2	2	2	FALSE	99.5	-3.33379	0.750292	-1.17419	1.2187	NA	NA	-2.74022	0.638917
32	N	8	T	S	I	2	2	2	FALSE	72.5	-2.7009	1.04606	-3.5359	1.2451	NA	NA	-3.04641	0.800915
32	N	9	*	G	I	2	2	2	TRUE	115	-5.55252	1.52624	-5.46715	1.6947	0.245592	1.04943	-2.41131	0.770258
32	N	9	E	G	I	2	2	2	FALSE	83.5	-5.16811	1.57496	-4.0173	1.53541	NA	NA	-4.57807	1.09941
32	N	10	*	Y	I	2	2	2	TRUE	114	-4.77815	1.1658	-5.03889	1.78173	NA	NA	-4.85632	0.975536
32	N	10	C	Y	I	2	2	2	FALSE	79	-3.32834	1.12059	NA	NA	NA	NA	-3.32834	1.12059
32	N	10	F	Y	I	2	2	2	FALSE	74.5	-3.8996	1.11267	-2.86858	1.28244	NA	NA	-3.4568	0.840436
32	N	10	H	Y	I	2	2	2	FALSE	83	-3.29839	1.01247	-4.27798	1.44309	NA	NA	-3.62152	0.828823
32	N	10	N	Y	I	2	2	2	FALSE	58.5	-4.57405	1.6925	-4.61022	1.90742	NA	NA	-4.58999	1.26597
32	N	11	D	E	I	2	2	2	FALSE	206	-4.10405	0.657898	-3.58854	0.740357	-3.67901	0.94825	-3.83471	0.436565
32	N	11	G	E	I	2	2	2	FALSE	176.667	-3.38465	0.57684	-3.41688	0.781366	-3.39762	1.04285	-3.39628	0.42399
32	N	11	V	E	I	2	2	2	FALSE	124.333	-3.71282	0.903732	-3.19433	0.806387	-4.0599	1.15808	-3.55929	0.533923
32	N	12	A	V	I	2	2	2	FALSE	112	-4.05903	0.763973	-3.13934	1.16097	-3.28882	1.15371	-3.66577	0.558445
32	N	12	D	V	I	2	2	2	FALSE	145	-4.25701	0.804016	-3.92537	0.995679	-3.75998	1.05236	-4.03052	0.537713
32	N	12	G	V	I	2	2	2	FALSE	55	NA	NA	-4.45775	1.96391	NA	NA	-4.45775	1.96391
32	N	12	I	V	I	2	2	2	FALSE	73.5	-3.84896	1.12569	-2.20039	1.19046	NA	NA	-3.07074	0.817925
32	N	13	L	H	I	2	2	2	FALSE	125	-4.45391	1.22188	-5.50661	1.68822	NA	NA	-4.81579	0.989823
32	N	13	Q	H	I	2	2	2	FALSE	150	NA	NA	-5.01815	1.26423	-4.61128	1.39257	-4.83432	0.936036
32	N	13	R	H	I	2	2	2	FALSE	183.333	-4.13849	0.697368	-5.87507	1.63766	-4.86759	1.32065	-4.49338	0.577113
32	N	13	Y	H	I	2	2	2	FALSE	71.5	-4.32946	1.24782	-3.15058	1.41558	NA	NA	-3.81398	0.936061
32	N	14	L	H	I	2	2	2	FALSE	143.667	-3.98249	0.776325	-4.46383	1.1336	-4.52412	1.17366	-4.22519	0.562242
32	N	14	N	H	I	2	2	2	FALSE	66	-3.40712	1.09512	NA	NA	NA	NA	-3.40712	1.09512
32	N	14	Q	H	I	2	2	2	FALSE	133.333	-3.76984	0.755467	-4.46383	1.1336	-3.99211	1.18129	-3.98522	0.554962
32	N	14	R	H	I	2	2	2	FALSE	97	-3.67181	1.01939	-4.03137	1.24971	NA	NA	-3.81547	0.789924
32	N	15	H	Q	I	2	2	2	FALSE	256.667	-3.73254	0.564298	-5.00762	1.03436	-2.97692	0.66758	-3.65282	0.397813
32	N	15	K	Q	I	2	2	2	FALSE	63.5	-3.80921	1.13627	NA	NA	NA	NA	-3.80921	1.13627
32	N	15	L	Q	I	2	2	2	FALSE	182.667	-4.35562	0.790148	-5.99704	1.62436	-4.15926	1.12615	-4.52435	0.600927
32	N	15	R	Q	I	2	2	2	FALSE	219.333	-5.04248	0.925158	-4.5553	0.863528	-5.69466	1.63037	-4.9011	0.588683
32	N	16	*	K	I	2	2	2	TRUE	189.333	NA	NA	-5.98107	1.62601	-6.09771	1.57303	-6.04132	1.13057
32	N	16	E	K	I	2	2	2	FALSE	106.333	-4.82327	1.15917	-4.49369	1.37952	-4.66834	1.3752	-4.68142	0.745675
32	N	16	I	K	I	2	2	2	FALSE	155.667	-5.37867	1.09603	-3.326	1.00814	NA	NA	-4.26675	0.741991
32	N	16	N	K	I	2	2	2	FALSE	97	-3.8903	0.967187	-2.82705	1.1288	NA	NA	-3.44017	0.734457
32	N	16	Q	K	I	2	2	2	FALSE	64	NA	NA	-4.52838	1.93688	NA	NA	-4.52838	1.93688
32	N	16	R	K	I	2	2	2	FALSE	75	-3.08867	0.915408	-4.78312	1.85128	-4.22387	1.26535	-3.65909	0.688476
32	N	17	F	L	I	2	2	2	FALSE	93.5	-2.13769	1.04134	-3.27651	0.959149	NA	NA	-2.75381	0.70549
32	N	17	M	L	I	2	2	2	FALSE	131.5	-4.25442	0.897681	NA	NA	NA	NA	-4.25442	0.897681
32	N	17	S	L	I	2	2	2	FALSE	146	-3.89216	0.866092	-4.75629	1.07475	-4.83326	1.32941	-4.35536	0.601418
32	N	17	W	L	I	2	2	2	FALSE	88	-5.0811	1.58856	NA	NA	NA	NA	-5.0811	1.58856
32	N	18	A	V	I	2	2	2	FALSE	129.667	-5.74543	1.5076	-5.31541	1.72187	-5.57381	1.65229	-5.56362	0.93513
32	N	18	E	V	I	2	2	2	FALSE	288	-3.24282	0.536469	-5.09221	1.0226	NA	NA	-3.64196	0.475064
32	N	18	G	V	I	2	2	2	FALSE	75	-4.62911	1.67887	-4.99697	1.79213	NA	NA	-4.80105	1.22523
32	N	18	M	V	I	2	2	2	FALSE	129	-4.87346	1.15209	-4.50248	1.37716	NA	NA	-4.72072	0.883653
32	N	19	I	F	I	2	2	2	FALSE	132	-3.10371	0.729699	-2.74794	0.756678	-2.49559	0.977843	-2.83449	0.462723
32	N	19	L	F	I	2	2	2	FALSE	176.667	-3.7731	0.610688	-1.30835	0.680866	-3.23124	1.04984	-2.76221	0.41718
32	N	19	S	F	I	2	2	2	FALSE	90	NA	NA	-3.60226	1.21993	NA	NA	-3.60226	1.21993
32	N	19	Y	F	I	2	2	2	FALSE	118.5	-3.83851	0.876817	-3.7604	1.16442	NA	NA	-3.81025	0.700441
32	N	20	C	F	I	2	2	2	FALSE	77.5	NA	NA	-5.04911	1.77926	NA	NA	-5.04911	1.77926
32	N	20	I	F	I	2	2	2	FALSE	148.667	-3.24282	0.669859	-3.50691	0.889517	-3.65043	0.90815	-3.4188	0.461023
32	N	20	L	F	I	2	2	2	FALSE	368.333	-3.13754	0.472252	-2.33502	0.462446	-4.74711	0.811098	-3.01525	0.305996
32	N	20	S	F	I	2	2	2	FALSE	125.5	-4.34934	1.01727	-4.17036	1.20813	NA	NA	-4.27508	0.778152
32	N	20	Y	F	I	2	2	2	FALSE	159.667	-4.77815	0.827964	-3.70397	1.05894	-4.24925	1.09928	-4.33901	0.560943
32	N	21	E	A	I	2	2	2	FALSE	89	-5.0924	1.58673	NA	NA	NA	NA	-5.0924	1.58673
32	N	21	G	A	I	2	2	2	FALSE	82	-5.01048	1.60041	NA	NA	NA	NA	-5.01048	1.60041
32	N	21	T	A	I	2	2	2	FALSE	126	-4.15911	1.05347	-3.35476	0.934294	NA	NA	-3.70888	0.699
32	N	21	V	A	I	2	2	2	FALSE	131.5	-2.64064	0.67238	-3.48108	1.03492	NA	NA	-2.8901	0.563832
32	N	22	*	E	I	2	2	2	TRUE	131	-5.86126	1.49793	-4.70038	1.87715	NA	NA	-5.40963	1.17084
32	N	22	D	E	I	2	2	2	FALSE	139.667	-3.30704	0.609832	-2.66901	0.824817	-2.96097	1.16514	-3.06339	0.451964
32	N	22	G	E	I	2	2	2	FALSE	104	-2.13848	0.695351	-1.4576	1.00157	NA	NA	-1.91703	0.57119
32	N	22	V	E	I	2	2	2	FALSE	80	-1.87826	0.759823	0.151824	1.14006	NA	NA	-1.25387	0.632266
32	N	23	E	D	I	2	2	2	FALSE	134	-2.80099	0.744199	-3.15727	0.89445	NA	NA	-2.94673	0.572079
32	N	23	G	D	I	2	2	2	FALSE	111	-1.04661	0.67629	-3.56297	1.10468	NA	NA	-1.73262	0.576786
32	N	23	N	D	I	2	2	2	FALSE	56	NA	NA	-3.3706	1.51564	NA	NA	-3.3706	1.51564
32	N	23	V	D	I	2	2	2	FALSE	126	NA	NA	-1.32654	0.99196	NA	NA	-1.32654	0.99196
32	N	24	A	V	I	2	2	2	FALSE	134.667	-3.18566	0.784548	-4.40132	0.994742	-3.33605	1.01045	-3.56629	0.525975
32	N	24	E	V	I	2	2	2	FALSE	232.667	-4.03452	0.598776	-2.11497	0.590192	-5.73177	1.62412	-3.22855	0.406924
32	N	24	L	V	I	2	2	2	FALSE	64	NA	NA	-4.6859	1.88186	NA	NA	-4.6859	1.88186
32	N	24	M	V	I	2	2	2	FALSE	118	-3.50335	0.872579	-3.90498	1.11883	NA	NA	-3.65525	0.688063
32	N	25	C	G	I	2	2	2	FALSE	129	-5.28589	1.55817	NA	NA	-5.14807	1.75216	-5.22503	1.16436
32	N	25	R	G	I	2	2	2	FALSE	82	-4.98579	1.60473	-4.18645	1.47345	NA	NA	-4.55209	1.08533
32	N	25	S	G	I	2	2	2	FALSE	74.6667	-2.42451	0.749741	-3.56594	1.42395	-3.50403	1.24829	-2.85544	0.585813
32	N	25	V	G	I	2	2	2	FALSE	55	NA	NA	-4.42049	1.97879	NA	NA	-4.42049	1.97879
32	N	26	L	S	I	2	2	2	FALSE	111.5	-5.37445	1.54668	-5.10831	1.76533	NA	NA	-5.25887	1.16334
32	N	26	T	S	I	2	2	2	FALSE	154.667	-3.52453	0.711163	-4.37188	1.00086	-4.58646	1.15725	-3.96481	0.518321
32	N	27	D	N	I	2	2	2	FALSE	327	-4.69602	0.596838	-2.15828	0.508613	NA	NA	-3.2259	0.387116
32	N	27	I	N	I	2	2	2	FALSE	135	-2.87649	0.636183	-3.67024	0.904469	-3.39949	1.10797	-3.18625	0.470998
32	N	27	S	N	I	2	2	2	FALSE	67.5	-3.20645	1.16288	NA	NA	NA	NA	-3.20645	1.16288
32	N	27	Y	N	I	2	2	2	FALSE	187.5	-3.39325	0.668733	-3.64418	0.8529	NA	NA	-3.48879	0.526257
32	N	28	*	K	I	2	2	2	TRUE	165.667	-4.15911	0.818939	NA	NA	-3.75656	0.982333	-3.99405	0.629023
32	N	28	E	K	I	2	2	2	FALSE	169.333	NA	NA	-4.52838	1.11939	NA	NA	-4.52838	1.11939
32	N	28	I	K	I	2	2	2	FALSE	132.667	-4.65844	0.969374	NA	NA	-5.27356	1.71863	-4.8069	0.844326
32	N	28	N	K	I	2	2	2	FALSE	118.667	-3.67181	0.72495	-2.87448	0.991912	-3.8066	1.12754	-3.48174	0.519475
32	N	28	R	K	I	2	2	2	FALSE	201.333	-3.71282	0.643692	-6.08061	1.61607	-3.86338	0.950618	-3.9878	0.506177
32	N	29	C	G	I	2	2	2	FALSE	116.333	-4.64681	1.18666	-2.74266	0.778876	-3.78938	1.25809	-3.416	0.578282
32	N	29	D	G	I	2	2	2	FALSE	59.5	-3.18398	1.04858	-1.57008	1.32394	NA	NA	-2.56185	0.821997
32	N	29	R	G	I	2	2	2	FALSE	72	-4.88043	1.62428	NA	NA	NA	NA	-4.88043	1.62428
32	N	29	S	G	I	2	2	2	FALSE	77.5	-4.98579	1.60473	NA	NA	NA	NA	-4.98579	1.60473
32	N	30	T	A	I	2	2	2	FALSE	135.333	-3.48398	0.652061	-2.49698	0.859117	-3.61865	1.10222	-3.21325	0.469846
32	N	30	V	A	I	2	2	2	FALSE	117	-2.29234	0.789473	-3.31994	0.945195	NA	NA	-2.71463	0.605919
32	N	31	F	I	I	2	2	2	FALSE	189.5	-6.0927	1.48152	-5.37594	1.71059	NA	NA	-5.78549	1.11989
32	N	31	N	I	I	2	2	2	FALSE	131	-4.60502	0.976781	-4.34154	1.42323	NA	NA	-4.52065	0.805355
32	N	31	T	I	I	2	2	2	FALSE	146.333	-5.65362	1.51606	NA	NA	-3.20314	1.06089	-4.00864	0.869209
32	N	31	V	I	I	2	2	2	FALSE	160.333	-5.2672	1.1063	-5.71551	1.65749	-3.89766	1.09606	-4.78206	0.704739
32	S	1	V	D	I	2	2	2	FALSE	86	-2.5732	0.840613	NA	NA	NA	NA	-2.5732	0.840613
32	S	4	S	F	I	2	2	2	FALSE	83	-4.32946	1.24782	NA	NA	NA	NA	-4.32946	1.24782
32	S	14	R	H	I	2	2	2	FALSE	54	-4.59275	1.6878	NA	NA	NA	NA	-4.59275	1.6878
32	S	16	*	K	I	2	2	2	TRUE	61	NA	NA	-4.56192	1.92457	NA	NA	-4.56192	1.92457
32	S	20	L	F	I	2	2	2	FALSE	67	-4.80845	1.63871	NA	NA	NA	NA	-4.80845	1.63871
32	S	24	E	V	I	2	2	2	FALSE	57	-4.64681	1.67463	NA	NA	NA	NA	-4.64681	1.67463
32	T	1	E	D	I	2	2	2	FALSE	310.333	-2.34203	0.409839	-3.33158	0.557503	-3.23539	0.739598	-2.77997	0.301524
32	T	1	G	D	I	2	2	2	FALSE	287	-3.14684	0.431222	-2.92943	0.616343	-3.38444	0.753123	-3.13114	0.319876
32	T	1	N	D	I	2	2	2	FALSE	263	-3.46238	0.547291	-3.24444	0.709425	NA	NA	-3.38107	0.433329
32	T	1	V	D	I	2	2	2	FALSE	366	-4.9345	0.618379	-4.72872	0.764713	-3.67368	0.825981	-4.5546	0.415554
32	T	1	Y	D	I	2	2	2	FALSE	133.5	-4.06165	0.931969	-2.60832	0.870846	NA	NA	-3.28577	0.636293
32	T	2	E	A	I	2	2	2	FALSE	121	NA	NA	-3.54727	1.2407	NA	NA	-3.54727	1.2407
32	T	2	P	A	I	2	2	2	FALSE	71	NA	NA	-2.91201	1.26154	NA	NA	-2.91201	1.26154
32	T	2	S	A	I	2	2	2	FALSE	96.5	-3.03151	1.00636	-4.58636	1.35538	NA	NA	-3.58407	0.807993
32	T	2	T	A	I	2	2	2	FALSE	155.5	-4.2079	0.905474	-3.46485	0.901437	NA	NA	-3.83472	0.638835
32	T	2	V	A	I	2	2	2	FALSE	165.5	-4.50236	0.991997	-5.6672	1.66409	NA	NA	-4.80777	0.852085
32	T	3	*	E	I	2	2	2	TRUE	137.5	-5.77991	1.50461	-5.03889	1.78173	NA	NA	-5.47145	1.14956
32	T	3	G	E	I	2	2	2	FALSE	116.667	-3.25297	0.869484	-2.83855	0.772249	-3.93418	1.20208	-3.19243	0.520466
32	T	3	K	E	I	2	2	2	FALSE	83	-3.57418	1.04564	-3.3114	1.19807	NA	NA	-3.46056	0.787792
32	T	3	V	E	I	2	2	2	FALSE	169	-6.05908	1.48368	-3.76648	0.949766	NA	NA	-4.43287	0.79991
32	T	4	C	F	I	2	2	2	FALSE	53	NA	NA	-4.42049	1.97879	NA	NA	-4.42049	1.97879
32	T	4	I	F	I	2	2	2	FALSE	180.667	-4.92568	0.937061	-2.87634	0.720351	-5.01327	1.28625	-3.86411	0.521967
32	T	4	L	F	I	2	2	2	FALSE	284.667	-5.239	0.786623	-3.76425	0.736275	-4.40644	0.905213	-4.4408	0.462193
32	T	4	S	F	I	2	2	2	FALSE	224.333	-3.93953	0.61089	-3.57048	0.685221	-2.30535	0.847649	-3.44601	0.401571
32	T	4	Y	F	I	2	2	2	FALSE	169	-3.20645	0.628414	-3.81878	0.866811	-1.7929	0.773728	-2.92702	0.425105
32	T	5	L	R	I	2	2	2	FALSE	147.5	-5.60097	1.52124	-4.74947	1.31706	NA	NA	-5.11428	0.995725
32	T	5	Q	R	I	2	2	2	FALSE	173.5	-5.81325	1.50181	-3.46485	0.901437	NA	NA	-4.08684	0.772897
32	T	6	L	H	I	2	2	2	FALSE	232	-5.77425	1.06707	-5.30758	1.21939	NA	NA	-5.57186	0.803016
32	T	6	N	H	I	2	2	2	FALSE	64	NA	NA	-4.61022	1.90742	NA	NA	-4.61022	1.90742
32	T	6	Q	H	I	2	2	2	FALSE	245.667	-3.16871	0.472371	-3.7136	0.683248	-2.99703	0.939233	-3.29409	0.359042
32	T	6	R	H	I	2	2	2	FALSE	202.667	-3.10174	0.560075	-3.84046	0.760448	-3.66812	0.903046	-3.42273	0.403454
32	T	6	Y	H	I	2	2	2	FALSE	156.5	-4.18031	0.910236	-3.18062	0.846074	NA	NA	-3.64399	0.619707
32	T	7	A	D	I	2	2	2	FALSE	86	-5.37445	1.54668	-3.74194	1.65431	NA	NA	-4.61302	1.12981
32	T	7	E	D	I	2	2	2	FALSE	166.5	-3.73921	0.712018	-2.6141	0.870724	NA	NA	-3.28835	0.551193
32	T	7	G	D	I	2	2	2	FALSE	109	-3.9624	0.95179	-3.28632	1.10328	NA	NA	-3.67393	0.720672
32	T	7	N	D	I	2	2	2	FALSE	58.5	-2.94557	1.13354	-2.6681	1.28374	NA	NA	-2.82401	0.849697
32	T	7	V	D	I	2	2	2	FALSE	126.667	-5.05228	1.12929	-4.33467	1.16432	-4.58142	1.40199	-4.67361	0.701766
32	T	7	Y	D	I	2	2	2	FALSE	54	-3.8996	1.36055	NA	NA	NA	NA	-3.8996	1.36055
32	T	8	P	S	I	2	2	2	FALSE	105.333	-3.8903	0.967187	-3.72692	1.0519	-2.34741	0.941244	-3.28118	0.567825
32	T	8	T	S	I	2	2	2	FALSE	154	-5.16289	1.1169	-3.72042	0.891304	-3.24994	0.952239	-3.92194	0.562256
32	T	9	*	G	I	2	2	2	TRUE	205.667	-4.06253	0.626521	-5.92735	1.63177	NA	NA	-4.30212	0.58489
32	T	9	E	G	I	2	2	2	FALSE	77	-3.82264	1.13266	-4.82207	1.8397	NA	NA	-4.09735	0.964515
32	T	9	R	G	I	2	2	2	FALSE	83	-4.32946	1.24782	NA	NA	NA	NA	-4.32946	1.24782
32	T	9	V	G	I	2	2	2	FALSE	127	-5.44795	1.53784	-4.19441	1.20137	NA	NA	-4.66949	0.946727
32	T	10	*	Y	I	2	2	2	TRUE	135.667	-5.82412	1.50092	-5.58713	1.67568	NA	NA	-5.71862	1.11801
32	T	10	C	Y	I	2	2	2	FALSE	177	-5.64071	1.5173	-4.36187	1.00298	NA	NA	-4.75074	0.836698
32	T	10	F	Y	I	2	2	2	FALSE	110.333	-3.32834	0.796138	-3.00661	0.862314	-3.54079	1.23221	-3.24659	0.528432
32	T	10	H	Y	I	2	2	2	FALSE	102.5	-4.21468	1.27422	-4.2256	1.19278	NA	NA	-4.2205	0.870791
32	T	10	N	Y	I	2	2	2	FALSE	144	-3.81114	0.7481	-3.54097	0.830026	-3.65931	1.18308	-3.68449	0.502979
32	T	11	*	E	I	2	2	2	TRUE	99	-5.32226	1.55334	NA	NA	NA	NA	-5.32226	1.55334
32	T	11	D	E	I	2	2	2	FALSE	363	-1.26586	0.35073	0.848109	0.455557	-4.15604	0.723044	-0.952425	0.259406
32	T	11	G	E	I	2	2	2	FALSE	258.667	-3.55867	0.550228	-3.26297	0.583135	-3.47712	0.8471	-3.42993	0.361849
32	T	11	K	E	I	2	2	2	FALSE	121.5	-3.60944	0.927859	-3.7928	1.03235	NA	NA	-3.69138	0.690089
32	T	11	V	E	I	2	2	2	FALSE	257.333	-3.93299	0.560237	-3.57121	0.660353	-3.74392	0.881916	-3.77442	0.384472
32	T	12	A	V	I	2	2	2	FALSE	184	-3.74408	0.672394	-3.92459	0.788218	-4.20532	1.11216	-3.88737	0.464746
32	T	12	D	V	I	2	2	2	FALSE	164.333	-5.1733	1.11579	-3.70879	0.836836	-4.27049	1.0932	-4.24541	0.570922
32	T	12	F	V	I	2	2	2	FALSE	57	NA	NA	-3.79633	1.62892	NA	NA	-3.79633	1.62892
32	T	12	G	V	I	2	2	2	FALSE	53	NA	NA	-3.72313	1.66332	NA	NA	-3.72313	1.66332
32	T	12	I	V	I	2	2	2	FALSE	120.5	-5.03458	1.13138	-2.08752	1.15742	NA	NA	-3.59457	0.809059
32	T	13	L	H	I	2	2	2	FALSE	202.333	-5.11828	0.918073	-4.38179	0.893766	-5.44776	1.67794	-4.83012	0.598312
32	T	13	Q	H	I	2	2	2	FALSE	249.333	-3.11992	0.530792	-5.29969	0.99714	-4.70011	1.12942	-3.76256	0.43278
32	T	13	R	H	I	2	2	2	FALSE	229.667	-4.25256	0.682575	-4.05893	0.71832	-3.45272	0.969815	-4.01446	0.440755
32	T	13	Y	H	I	2	2	2	FALSE	111.5	-2.57784	0.752155	-3.80512	1.14981	NA	NA	-2.94563	0.629441
32	T	14	L	H	I	2	2	2	FALSE	226.667	-2.98045	0.500984	-3.73258	0.679524	-3.47309	1.01561	-3.27633	0.37478
32	T	14	N	H	I	2	2	2	FALSE	127	-4.06165	0.931969	NA	NA	NA	NA	-4.06165	0.931969
32	T	14	P	H	I	2	2	2	FALSE	69	-4.83787	1.6327	NA	NA	NA	NA	-4.83787	1.6327
32	T	14	Q	H	I	2	2	2	FALSE	195.333	-3.57615	0.586801	-1.90562	0.640564	-4.99377	1.29061	-3.03418	0.410249
32	T	14	R	H	I	2	2	2	FALSE	231.667	-3.35336	0.484501	-3.12556	0.657583	-4.72218	1.35955	-3.38341	0.374934
32	T	14	Y	H	I	2	2	2	FALSE	136.5	-5.15764	1.57654	-5.63933	1.66803	NA	NA	-5.38491	1.14576
32	T	15	*	Q	I	2	2	2	TRUE	84	-5.10357	1.58494	NA	NA	NA	NA	-5.10357	1.58494
32	T	15	H	Q	I	2	2	2	FALSE	355.333	NA	NA	-2.7859	0.506587	NA	NA	-2.7859	0.506587
32	T	15	K	Q	I	2	2	2	FALSE	109	-3.04127	0.821485	-4.09455	1.23027	NA	NA	-3.36607	0.683182
32	T	15	L	Q	I	2	2	2	FALSE	328	-3.43452	0.454682	-2.60549	0.490981	-2.66936	0.754549	-2.98925	0.305113
32	T	15	P	Q	I	2	2	2	FALSE	50	-3.12949	1.19148	NA	NA	NA	NA	-3.12949	1.19148
32	T	15	R	Q	I	2	2	2	FALSE	249.333	-4.27052	0.637599	-5.07585	1.02481	-4.39807	0.957054	-4.4717	0.471207
32	T	16	*	K	I	2	2	2	TRUE	265.667	-6.08023	1.48231	-5.20274	1.00846	-4.86534	0.869239	-5.18566	0.601723
32	T	16	E	K	I	2	2	2	FALSE	295.667	-5.42941	0.893595	-4.63507	0.850979	-4.94839	0.945583	-4.99363	0.516285
32	T	16	I	K	I	2	2	2	FALSE	231	-4.78199	0.827559	-4.3916	0.814616	-5.88295	1.60083	-4.73473	0.545763
32	T	16	N	K	I	2	2	2	FALSE	164.667	NA	NA	-3.22843	0.72433	NA	NA	-3.22843	0.72433
32	T	16	Q	K	I	2	2	2	FALSE	73.5	-3.0167	1.01131	-4.83472	1.83602	NA	NA	-3.43989	0.885819
32	T	16	R	K	I	2	2	2	FALSE	120.333	-5.57358	1.52404	-3.55851	1.01014	-4.44585	1.19548	-4.26384	0.688385
32	T	16	T	K	I	2	2	2	FALSE	59.3333	-3.00166	1.11231	-3.0667	1.30499	-4.43413	1.45195	-3.38548	0.731313
32	T	17	*	L	I	2	2	2	TRUE	300.333	-5.29511	0.903314	-6.55665	1.57951	-4.40539	0.955399	-5.12278	0.606128
32	T	17	F	L	I	2	2	2	FALSE	206.5	NA	NA	-2.86897	0.741234	NA	NA	-2.86897	0.741234
32	T	17	M	L	I	2	2	2	FALSE	199	-4.31034	0.675592	-3.17101	0.781268	-4.08996	0.954307	-3.88241	0.4505
32	T	17	S	L	I	2	2	2	FALSE	228.667	-3.93271	0.584254	-3.67341	0.79745	-3.88518	0.808117	-3.85307	0.40712
32	T	18	A	V	I	2	2	2	FALSE	203	-4.49218	0.706806	NA	NA	-4.50241	1.03317	-4.49544	0.583358
32	T	18	E	V	I	2	2	2	FALSE	255.667	-4.75323	0.744538	-4.29425	0.720931	-4.37325	1.21699	-4.4944	0.47656
32	T	18	G	V	I	2	2	2	FALSE	81	-3.27099	1.02086	-3.55851	1.23639	NA	NA	-3.38754	0.787201
32	T	18	M	V	I	2	2	2	FALSE	141.333	-4.11531	0.921886	-3.91287	0.912294	-4.12809	1.02535	-4.0459	0.548052
32	T	19	I	F	I	2	2	2	FALSE	243.333	-3.05477	0.498455	-2.21495	0.587907	-3.48511	0.768214	-2.85731	0.340749
32	T	19	L	F	I	2	2	2	FALSE	417.333	-4.34962	0.603522	-4.13255	0.501987	-4.09838	0.952112	-4.20397	0.357669
32	T	19	S	F	I	2	2	2	FALSE	94.3333	-3.9624	0.95179	-4.04064	1.2468	NA	NA	-3.99121	0.756543
32	T	19	V	F	I	2	2	2	FALSE	86.5	-4.21468	1.27422	-3.94383	1.27819	NA	NA	-4.07967	0.90241
32	T	19	Y	F	I	2	2	2	FALSE	143	-2.20763	0.566786	-4.31554	1.01297	-4.13133	1.29824	-2.89035	0.462213
32	T	20	C	F	I	2	2	2	FALSE	73	-4.36496	1.24014	NA	NA	NA	NA	-4.36496	1.24014
32	T	20	I	F	I	2	2	2	FALSE	216.333	-3.55867	0.550228	-2.59005	0.67645	-3.63735	0.835366	-3.26913	0.380103
32	T	20	L	F	I	2	2	2	FALSE	522	-3.904	0.408994	-4.6119	0.61252	-3.86247	0.668475	-4.06886	0.30315
32	T	20	S	F	I	2	2	2	FALSE	219.333	-1.8868	0.443459	0.281952	0.611703	-3.54907	0.799625	-1.54391	0.327534
32	T	20	V	F	I	2	2	2	FALSE	56	NA	NA	-4.47588	1.95683	NA	NA	-4.47588	1.95683
32	T	20	Y	F	I	2	2	2	FALSE	321.667	-4.3778	0.591237	-4.13457	0.705252	-4.70011	0.827992	-4.37482	0.397468
32	T	21	E	A	I	2	2	2	FALSE	92.5	-3.3553	0.909903	NA	NA	NA	NA	-3.3553	0.909903
32	T	21	G	A	I	2	2	2	FALSE	82	NA	NA	-4.85956	1.8289	NA	NA	-4.85956	1.8289
32	T	21	S	A	I	2	2	2	FALSE	111	NA	NA	-5.46715	1.6947	NA	NA	-5.46715	1.6947
32	T	21	T	A	I	2	2	2	FALSE	147.667	-3.99154	0.84737	-5.22147	1.23157	-5.19708	1.73861	-4.49922	0.647821
32	T	21	V	A	I	2	2	2	FALSE	142.5	-4.53067	0.857089	-3.75428	1.34643	NA	NA	-4.30679	0.723028
32	T	22	*	E	I	2	2	2	TRUE	190.5	NA	NA	-4.14364	1.05335	NA	NA	-4.14364	1.05335
32	T	22	D	E	I	2	2	2	FALSE	308	-4.38289	0.590739	-3.48061	0.61692	-3.93418	0.765671	-3.94724	0.372709
32	T	22	G	E	I	2	2	2	FALSE	110	-0.297503	0.634735	-1.0027	0.777948	-1.26953	1.00594	-0.712487	0.441828
32	T	22	K	E	I	2	2	2	FALSE	103	-3.44673	0.886386	NA	NA	NA	NA	-3.44673	0.886386
32	T	22	V	E	I	2	2	2	FALSE	239.333	-2.36787	0.435653	-0.69151	0.569682	-5.20501	1.24718	-1.99632	0.333461
32	T	23	E	D	I	2	2	2	FALSE	172.333	-2.5183	0.496913	-3.03388	0.790782	-3.08568	0.973101	-2.73063	0.386188
32	T	23	G	D	I	2	2	2	FALSE	134	-3.37635	0.70391	-3.13934	0.822082	-3.27191	1.0915	-3.27528	0.480167
32	T	23	N	D	I	2	2	2	FALSE	66	0.0989548	0.951248	-2.42227	1.1322	NA	NA	-0.944325	0.728312
32	T	23	V	D	I	2	2	2	FALSE	138.333	-5.05811	1.1286	NA	NA	-0.9757	0.95384	-2.6767	0.728508
32	T	23	Y	D	I	2	2	2	FALSE	113	-5.33115	1.55218	-5.18218	1.74892	NA	NA	-5.26551	1.16091
32	T	24	A	V	I	2	2	2	FALSE	207.333	-3.93	0.785236	-3.51744	0.648834	-4.6186	1.00709	-3.86959	0.447969
32	T	24	E	V	I	2	2	2	FALSE	344	-4.68613	0.637554	-4.34564	0.638311	-3.60725	0.843331	-4.31391	0.39776
32	T	24	G	V	I	2	2	2	FALSE	67	-4.26732	1.2618	-3.3706	1.51564	NA	NA	-3.90024	0.969732
32	T	24	L	V	I	2	2	2	FALSE	113	-3.91941	0.983856	NA	NA	NA	NA	-3.91941	0.983856
32	T	24	M	V	I	2	2	2	FALSE	196.667	-3.05045	0.555368	-5.42608	1.20407	-3.49866	1.06985	-3.47291	0.456167
32	T	25	A	G	I	2	2	2	FALSE	71.5	NA	NA	-3.84794	1.60572	NA	NA	-3.84794	1.60572
32	T	25	C	G	I	2	2	2	FALSE	191.333	-5.05423	0.924028	-5.84788	1.64084	-3.56648	0.933273	-4.52897	0.609629
32	T	25	D	G	I	2	2	2	FALSE	171.667	-2.96351	0.617881	-3.28754	0.677089	-3.87252	1.22521	-3.20357	0.427696
32	T	25	R	G	I	2	2	2	FALSE	79.5	-4.20107	1.27752	NA	NA	NA	NA	-4.20107	1.27752
32	T	25	S	G	I	2	2	2	FALSE	155	-4.14182	0.8217	-4.40132	0.994742	-4.20532	1.11216	-4.23684	0.550471
32	T	26	*	S	I	2	2	2	TRUE	84.5	-3.19715	0.828284	NA	NA	NA	NA	-3.19715	0.828284
32	T	26	A	S	I	2	2	2	FALSE	82	-5.01048	1.60041	NA	NA	NA	NA	-5.01048	1.60041
32	T	26	L	S	I	2	2	2	FALSE	105.5	-4.25008	1.03546	-3.91287	1.28871	NA	NA	-4.11779	0.807182
32	T	26	P	S	I	2	2	2	FALSE	181.667	-4.50775	0.770859	-4.1119	0.949751	-5.70408	1.62876	-4.51157	0.561795
32	T	26	T	S	I	2	2	2	FALSE	330.667	-4.67888	0.638179	-4.40615	0.704037	-3.19271	0.721456	-4.14627	0.395468
32	T	27	D	N	I	2	2	2	FALSE	397.667	-3.38327	0.436247	-2.63666	0.463183	-5.25125	0.902761	-3.27665	0.299574
32	T	27	H	N	I	2	2	2	FALSE	57	NA	NA	-4.52838	1.93688	NA	NA	-4.52838	1.93688
32	T	27	I	N	I	2	2	2	FALSE	219.667	-4.08807	0.592337	-3.43159	0.744767	-4.09838	1.03379	-3.87803	0.423005
32	T	27	K	N	I	2	2	2	FALSE	117	-4.67279	1.18235	NA	NA	NA	NA	-4.67279	1.18235
32	T	27	S	N	I	2	2	2	FALSE	145	-4.6813	0.966307	-5.56304	1.67934	NA	NA	-4.90062	0.837549
32	T	27	Y	N	I	2	2	2	FALSE	211.667	-4.18419	0.611822	-3.21101	0.742627	-3.37377	0.950829	-3.70823	0.422924
32	T	28	*	K	I	2	2	2	TRUE	225.333	-4.46449	0.709879	-2.68287	0.6643	-3.59601	0.787913	-3.53701	0.413051
32	T	28	E	K	I	2	2	2	FALSE	194	-1.95369	0.507902	-3.83952	0.806491	-3.72098	0.84826	-2.74083	0.383378
32	T	28	I	K	I	2	2	2	FALSE	307.333	-5.89958	1.05992	-4.63609	0.777099	-5.26618	1.23605	-5.11633	0.558964
32	T	28	N	K	I	2	2	2	FALSE	260	-4.14954	0.615863	-2.97933	0.630584	-4.90615	0.952521	-3.81229	0.399886
32	T	28	R	K	I	2	2	2	FALSE	241	-3.05821	0.497915	-1.95026	0.548607	-3.18004	0.851657	-2.656	0.338354
32	T	29	C	G	I	2	2	2	FALSE	204.333	-4.80347	0.950907	-5.36115	1.21226	-5.36462	1.21939	-5.11128	0.637717
32	T	29	D	G	I	2	2	2	FALSE	171.667	-4.81342	0.949723	-3.33866	0.767761	-4.32159	1.079	-4.01531	0.522417
32	T	29	S	G	I	2	2	2	FALSE	83.5	-5.34869	1.54993	-4.40132	1.98662	NA	NA	-4.99023	1.22201
32	T	29	V	G	I	2	2	2	FALSE	87	-3.27791	0.931032	NA	NA	NA	NA	-3.27791	0.931032
32	T	30	G	A	I	2	2	2	FALSE	70	NA	NA	-4.00302	1.54101	NA	NA	-4.00302	1.54101
32	T	30	P	A	I	2	2	2	FALSE	92	NA	NA	-4.27798	1.44309	NA	NA	-4.27798	1.44309
32	T	30	S	A	I	2	2	2	FALSE	88.5	NA	NA	-5.01815	1.78683	NA	NA	-5.01815	1.78683
32	T	30	T	A	I	2	2	2	FALSE	216	-3.68779	0.57047	-3.62344	0.70163	-3.88518	1.10025	-3.69324	0.410644
32	T	30	V	A	I	2	2	2	FALSE	264	-3.57418	0.502255	-2.83243	0.584095	-2.5522	0.800117	-3.12835	0.343861
32	T	31	F	I	I	2	2	2	FALSE	139.333	-5.8402	1.49961	-5.51942	1.68616	-4.32159	1.23308	-5.07574	0.829287
32	T	31	N	I	I	2	2	2	FALSE	155.667	-3.45289	0.657652	-2.37867	0.724223	-5.49554	1.66786	-3.16592	0.467362
32	T	31	T	I	I	2	2	2	FALSE	149.333	-5.84551	1.49919	-4.58904	1.10669	-5.35792	1.69812	-5.10246	0.78855
32	T	31	V	I	I	2	2	2	FALSE	225.667	-4.31034	0.675592	-4.57828	0.859829	-4.44585	1.19548	-4.4181	0.485456
32	V	1	E	D	I	2	2	2	FALSE	159.333	-0.655722	0.559347	-2.24496	0.634017	-1.81976	0.957236	-1.42675	0.384182
32	V	1	G	D	I	2	2	2	FALSE	117.333	-1.87071	0.617944	-1.51864	0.769385	-1.07547	1.06926	-1.62175	0.439257
32	V	1	N	D	I	2	2	2	FALSE	163	-1.57799	0.589834	-1.42251	0.726575	NA	NA	-1.51623	0.457935
32	V	1	V	D	I	2	2	2	FALSE	253	-3.97106	0.555696	-3.25255	0.613453	-3.92217	1.08795	-3.68168	0.385171
32	V	1	Y	D	I	2	2	2	FALSE	58	-1.89162	0.959252	NA	NA	NA	NA	-1.89162	0.959252
32	V	2	E	A	I	2	2	2	FALSE	102	-2.45615	0.763004	NA	NA	NA	NA	-2.45615	0.763004
32	V	2	P	A	I	2	2	2	FALSE	62.5	-1.83099	0.955421	-3.2616	1.36195	NA	NA	-2.30282	0.782157
32	V	2	S	A	I	2	2	2	FALSE	61	NA	NA	-2.14947	1.27079	NA	NA	-2.14947	1.27079
32	V	2	T	A	I	2	2	2	FALSE	99.5	-1.59171	0.743236	-2.69585	1.01356	NA	NA	-1.97781	0.599361
32	V	2	V	A	I	2	2	2	FALSE	102	-2.91401	0.715767	-2.78488	1.22628	NA	NA	-2.88119	0.618169
32	V	3	G	E	I	2	2	2	FALSE	141	-2.60647	0.617604	-2.03688	0.904607	NA	NA	-2.42538	0.510064
32	V	3	V	E	I	2	2	2	FALSE	97	-3.52539	0.804078	-1.54065	0.923223	-3.07351	1.17717	-2.75403	0.539041
32	V	4	I	F	I	2	2	2	FALSE	144	-1.83729	0.720873	-2.71583	0.766215	NA	NA	-2.2498	0.525032
32	V	4	L	F	I	2	2	2	FALSE	173.333	-3.64843	0.620123	-3.53213	0.833253	-3.62692	1.19611	-3.60992	0.459331
32	V	4	S	F	I	2	2	2	FALSE	132	-2.98859	0.673375	-3.60226	0.863718	-1.91382	1.0621	-2.95922	0.474988
32	V	4	Y	F	I	2	2	2	FALSE	134.333	-1.69739	0.5186	-2.63666	0.835472	-2.06949	1.12508	-1.97337	0.410275
32	V	5	*	R	I	2	2	2	TRUE	108.5	-4.638	1.18815	-5.09868	1.76755	NA	NA	-4.78138	0.986072
32	V	5	L	R	I	2	2	2	FALSE	94.6667	-3.91795	0.96118	-3.27651	1.02511	-3.01457	1.14062	-3.4524	0.597332
32	V	5	Q	R	I	2	2	2	FALSE	75.5	-1.84547	0.770467	-2.75929	1.33753	NA	NA	-2.07315	0.667623
32	V	6	L	H	I	2	2	2	FALSE	187.5	-4.16724	0.693509	-3.50494	1.02714	NA	NA	-3.95986	0.574766
32	V	6	Q	H	I	2	2	2	FALSE	163	-2.1004	0.531389	-3.03566	0.744814	-1.82924	0.923022	-2.31023	0.391697
32	V	6	R	H	I	2	2	2	FALSE	87.6667	-0.682543	0.856272	-1.84915	0.814515	-2.12516	1.09763	-1.48116	0.51979
32	V	6	Y	H	I	2	2	2	FALSE	94	-2.67536	0.703187	-2.06193	1.26392	NA	NA	-2.53037	0.614488
32	V	7	G	D	I	2	2	2	FALSE	55.5	-0.910492	0.959448	-2.55346	1.34417	NA	NA	-1.46503	0.78092
32	V	7	N	D	I	2	2	2	FALSE	107	NA	NA	-3.03522	1.04423	NA	NA	-3.03522	1.04423
32	V	7	V	D	I	2	2	2	FALSE	110.5	-3.72466	0.823786	-2.80365	1.139	NA	NA	-3.40834	0.667499
32	V	7	Y	D	I	2	2	2	FALSE	53	NA	NA	-2.80128	1.44126	NA	NA	-2.80128	1.44126
32	V	8	P	S	I	2	2	2	FALSE	99.5	-2.40426	0.715627	-2.92609	1.16204	NA	NA	-2.54774	0.609347
32	V	8	T	S	I	2	2	2	FALSE	81	-2.28731	0.902565	-1.73692	1.01263	NA	NA	-2.04364	0.673777
32	V	9	*	G	I	2	2	2	TRUE	97	-4.6813	1.18095	NA	NA	NA	NA	-4.6813	1.18095
32	V	9	R	G	I	2	2	2	FALSE	50	-0.253105	0.97413	NA	NA	NA	NA	-0.253105	0.97413
32	V	10	*	Y	I	2	2	2	TRUE	71	-4.9345	1.61402	NA	NA	NA	NA	-4.9345	1.61402
32	V	10	C	Y	I	2	2	2	FALSE	110.5	-1.57876	0.676002	-1.41602	0.927698	NA	NA	-1.52232	0.546339
32	V	10	F	Y	I	2	2	2	FALSE	197	-2.73363	0.516713	-0.562355	0.76913	NA	NA	-2.05841	0.428909
32	V	10	H	Y	I	2	2	2	FALSE	69.5	-0.926535	0.918134	-2.34723	1.1186	NA	NA	-1.49839	0.709689
32	V	10	N	Y	I	2	2	2	FALSE	82	NA	NA	-2.13508	1.09549	NA	NA	-2.13508	1.09549
32	V	11	D	E	I	2	2	2	FALSE	239.667	-1.0082	0.445611	NA	NA	-2.2518	0.692867	-1.37208	0.37479
32	V	11	G	E	I	2	2	2	FALSE	117	-0.999075	0.584161	-1.05852	0.776366	-1.81535	1.07665	-1.14632	0.428266
32	V	11	K	E	I	2	2	2	FALSE	76	-2.85505	0.92698	NA	NA	NA	NA	-2.85505	0.92698
32	V	11	V	E	I	2	2	2	FALSE	131	-1.14663	0.58498	-0.459821	0.697722	-2.05988	1.01173	-1.05952	0.409844
32	V	12	A	V	I	2	2	2	FALSE	93.5	-1.1217	0.728713	-0.711923	0.977926	NA	NA	-0.975403	0.584325
32	V	12	D	V	I	2	2	2	FALSE	118.667	-1.70237	0.484341	0.524922	1.12906	-2.38641	1.0742	-1.50717	0.41121
32	V	12	F	V	I	2	2	2	FALSE	72	-2.84751	0.992733	-3.19004	1.24899	NA	NA	-2.98012	0.777151
32	V	12	G	V	I	2	2	2	FALSE	56	-0.311625	0.921982	NA	NA	NA	NA	-0.311625	0.921982
32	V	12	I	V	I	2	2	2	FALSE	83.5	-4.28006	1.25888	-2.72005	1.10955	NA	NA	-3.40209	0.832384
32	V	13	L	H	I	2	2	2	FALSE	149.5	-3.43698	0.823926	-3.84794	0.928428	NA	NA	-3.61804	0.616253
32	V	13	N	H	I	2	2	2	FALSE	79	-1.67737	0.813071	NA	NA	NA	NA	-1.67737	0.813071
32	V	13	Q	H	I	2	2	2	FALSE	115	-1.91749	0.76184	-3.31865	0.807054	-2.23913	1.06668	-2.50579	0.491643
32	V	13	R	H	I	2	2	2	FALSE	173.333	-3.25917	0.641144	-3.01876	0.683283	-3.67062	1.00972	-3.23912	0.424268
32	V	13	Y	H	I	2	2	2	FALSE	74.5	-1.77648	0.793527	0.231802	1.15675	NA	NA	-1.13383	0.654359
32	V	14	L	H	I	2	2	2	FALSE	183.5	-3.01968	0.560875	-2.26454	0.837762	NA	NA	-2.78596	0.466068
32	V	14	N	H	I	2	2	2	FALSE	87	NA	NA	-3.11648	1.17044	NA	NA	-3.11648	1.17044
32	V	14	Q	H	I	2	2	2	FALSE	106	-3.20233	0.780515	-3.45428	0.966658	-3.25469	1.16851	-3.29175	0.538848
32	V	14	R	H	I	2	2	2	FALSE	133.5	-2.67062	0.631923	-2.93536	1.02168	NA	NA	-2.74388	0.537431
32	V	14	Y	H	I	2	2	2	FALSE	80	NA	NA	-3.44001	1.28354	NA	NA	-3.44001	1.28354
32	V	15	H	Q	I	2	2	2	FALSE	259.667	-1.74719	0.466839	-1.77468	0.486484	-1.31666	0.742176	-1.68458	0.306725
32	V	15	K	Q	I	2	2	2	FALSE	74	NA	NA	-4.05893	1.51942	NA	NA	-4.05893	1.51942
32	V	15	L	Q	I	2	2	2	FALSE	179.333	-1.78891	0.530307	-1.85263	0.576703	-2.22222	1.07457	-1.86522	0.366898
32	V	15	R	Q	I	2	2	2	FALSE	130	-3.87279	0.73753	-4.67859	1.33309	-4.00606	1.17642	-4.04877	0.565805
32	V	16	*	K	I	2	2	2	TRUE	99	-5.24815	1.56335	-4.57014	1.35948	NA	NA	-4.86208	1.02586
32	V	16	E	K	I	2	2	2	FALSE	139.667	-4.66851	0.840106	-3.45993	1.14103	-3.9808	1.06912	-4.1685	0.571678
32	V	16	I	K	I	2	2	2	FALSE	145.333	-2.22887	0.547643	-4.64118	1.34193	-4.46031	1.04325	-2.93385	0.456036
32	V	16	N	K	I	2	2	2	FALSE	97	-1.27071	0.669706	-0.0647732	1.03903	NA	NA	-0.916754	0.562908
32	V	16	R	K	I	2	2	2	FALSE	140.5	-3.44349	0.727134	-2.98313	0.952411	NA	NA	-3.27396	0.57795
32	V	17	*	L	I	2	2	2	TRUE	149.667	-5.99283	1.48816	-4.80925	1.30426	-4.73518	1.35587	-5.12134	0.794713
32	V	17	F	L	I	2	2	2	FALSE	128	-0.840892	0.738229	-0.99824	0.737227	NA	NA	-0.919672	0.521652
32	V	17	M	L	I	2	2	2	FALSE	143	-1.61722	0.623929	-2.43062	0.684969	-1.40897	0.924753	-1.87109	0.412761
32	V	17	S	L	I	2	2	2	FALSE	172	-1.89343	0.6275	-2.33148	0.702235	NA	NA	-2.08791	0.467909
32	V	18	A	V	I	2	2	2	FALSE	66.5	-2.00556	0.914213	-0.440999	1.13839	NA	NA	-1.39214	0.712811
32	V	18	E	V	I	2	2	2	FALSE	172	-2.88614	0.673871	-3.01688	0.768879	NA	NA	-2.94294	0.506779
32	V	18	M	V	I	2	2	2	FALSE	104	-2.11574	0.664101	-3.19967	0.984826	-2.88991	1.09251	-2.54274	0.491694
32	V	19	I	F	I	2	2	2	FALSE	172.667	-0.715283	0.501516	-1.26023	0.623326	-0.336476	0.868348	-0.829581	0.356329
32	V	19	L	F	I	2	2	2	FALSE	245	-1.99175	0.489087	-2.48395	0.638069	NA	NA	-2.17391	0.388171
32	V	19	S	F	I	2	2	2	FALSE	77	-3.99379	1.08978	-4.62582	1.90202	NA	NA	-4.14999	0.945567
32	V	19	V	F	I	2	2	2	FALSE	99	NA	NA	-2.83855	1.05977	NA	NA	-2.83855	1.05977
32	V	19	Y	F	I	2	2	2	FALSE	102.5	-1.7758	0.686376	-2.76477	1.09034	NA	NA	-2.05648	0.580866
32	V	20	C	F	I	2	2	2	FALSE	53	-3.47544	1.23872	NA	NA	NA	NA	-3.47544	1.23872
32	V	20	I	F	I	2	2	2	FALSE	209.667	-1.02271	0.395254	-0.390612	0.67365	-0.401815	0.808569	-0.791553	0.314128
32	V	20	L	F	I	2	2	2	FALSE	384.667	-3.02021	0.428875	-2.86584	0.457544	-2.76234	0.598175	-2.90812	0.277262
32	V	20	S	F	I	2	2	2	FALSE	175.667	-1.35535	0.4784	-1.10911	0.659337	-2.57795	0.888483	-1.47913	0.354966
32	V	20	V	F	I	2	2	2	FALSE	67	-2.86254	0.987543	NA	NA	NA	NA	-2.86254	0.987543
32	V	20	Y	F	I	2	2	2	FALSE	237	-2.03202	0.442809	-1.85851	0.567253	-0.77807	0.744767	-1.75233	0.316061
32	V	21	E	A	I	2	2	2	FALSE	86.5	-5.11462	1.58319	-4.85956	1.8289	NA	NA	-5.00536	1.197
32	V	21	S	A	I	2	2	2	FALSE	60	NA	NA	-3.44001	1.48167	NA	NA	-3.44001	1.48167
32	V	21	T	A	I	2	2	2	FALSE	125.5	-2.81673	0.713786	-2.41708	0.913436	NA	NA	-2.66521	0.562432
32	V	21	V	A	I	2	2	2	FALSE	103	-1.57622	0.661942	-1.6807	1.03868	NA	NA	-1.6064	0.558221
32	V	22	*	E	I	2	2	2	TRUE	97.3333	-2.6493	0.73261	-1.42951	0.869458	0.132163	1.04989	-1.63861	0.494273
32	V	22	D	E	I	2	2	2	FALSE	240	NA	NA	-2.18766	0.545219	NA	NA	-2.18766	0.545219
32	V	22	G	E	I	2	2	2	FALSE	103	1.22028	0.610172	1.09055	0.81588	1.48066	1.06503	1.22712	0.444124
32	V	22	K	E	I	2	2	2	FALSE	82	NA	NA	0.140418	1.03094	NA	NA	0.140418	1.03094
32	V	22	V	E	I	2	2	2	FALSE	109.5	-0.299393	0.680485	-2.47534	0.949086	NA	NA	-1.03819	0.553025
32	V	23	E	D	I	2	2	2	FALSE	145	-1.60623	0.691914	-2.13842	0.738913	NA	NA	-1.85486	0.505055
32	V	23	G	D	I	2	2	2	FALSE	107.5	0.409553	0.668953	-0.664534	0.9029	NA	NA	0.028907	0.537502
32	V	23	N	D	I	2	2	2	FALSE	62.5	0.328402	0.967749	-0.6847	1.08806	NA	NA	-0.119064	0.72311
32	V	23	V	D	I	2	2	2	FALSE	87	-3.82264	1.13266	-3.4299	1.15212	NA	NA	-3.62961	0.807703
32	V	24	A	V	I	2	2	2	FALSE	147.5	-1.42207	0.708389	-1.5849	0.696165	NA	NA	-1.5049	0.496528
32	V	24	E	V	I	2	2	2	FALSE	272	-3.36204	0.483321	-4.37045	0.75788	-3.30543	0.839726	-3.58723	0.366618
32	V	24	G	V	I	2	2	2	FALSE	83	-1.33372	0.780606	NA	NA	NA	NA	-1.33372	0.780606
32	V	24	L	V	I	2	2	2	FALSE	66	-1.57454	0.883346	NA	NA	NA	NA	-1.57454	0.883346
32	V	24	M	V	I	2	2	2	FALSE	134.5	-2.07649	0.597345	-0.0609859	0.884173	NA	NA	-1.44485	0.494972
32	V	25	C	G	I	2	2	2	FALSE	156	-3.8996	1.11267	-3.80949	0.813215	NA	NA	-3.84086	0.656552
32	V	25	D	G	I	2	2	2	FALSE	94	-4.47496	1.21775	NA	NA	NA	NA	-4.47496	1.21775
32	V	25	S	G	I	2	2	2	FALSE	144.5	-3.11114	0.727976	-3.08117	0.876422	NA	NA	-3.09891	0.559992
32	V	25	V	G	I	2	2	2	FALSE	89	-2.04788	0.785852	NA	NA	NA	NA	-2.04788	0.785852
32	V	26	*	S	I	2	2	2	TRUE	71	NA	NA	-4.71465	1.87256	NA	NA	-4.71465	1.87256
32	V	26	L	S	I	2	2	2	FALSE	51	-2.58968	1.08997	NA	NA	NA	NA	-2.58968	1.08997
32	V	26	P	S	I	2	2	2	FALSE	130	-4.24135	0.806325	-2.69105	0.900581	-2.6534	1.01334	-3.31799	0.516749
32	V	26	T	S	I	2	2	2	FALSE	152.333	-1.65719	0.476369	-1.62115	0.755844	-1.43525	1.05771	-1.62011	0.376596
32	V	27	D	N	I	2	2	2	FALSE	222.667	-4.67108	0.752736	-3.46835	0.681856	-3.85105	1.02285	-3.97916	0.45307
32	V	27	H	N	I	2	2	2	FALSE	59	-3.58269	1.20301	NA	NA	NA	NA	-3.58269	1.20301
32	V	27	I	N	I	2	2	2	FALSE	135	0.226144	0.641254	0.287462	0.752695	NA	NA	0.251932	0.488128
32	V	27	S	N	I	2	2	2	FALSE	105	-3.71728	1.00781	-2.51816	0.932617	NA	NA	-3.07132	0.684499
32	V	27	Y	N	I	2	2	2	FALSE	200	-1.97789	0.47918	-1.63486	0.595041	-1.69419	0.858004	-1.81928	0.342237
32	V	28	*	K	I	2	2	2	TRUE	136	-4.32543	1.02151	-4.66627	1.09139	-5.48382	1.67029	-4.65069	0.680998
32	V	28	E	K	I	2	2	2	FALSE	158.333	-1.75566	0.506048	0.597419	0.741893	-5.06949	1.2741	-1.4032	0.397219
32	V	28	I	K	I	2	2	2	FALSE	136	NA	NA	-5.74646	1.65341	-1.9886	0.956245	-2.9305	0.827775
32	V	28	N	K	I	2	2	2	FALSE	111	-0.959103	0.680632	-1.07665	0.784538	-3.00921	0.966395	-1.45068	0.453886
32	V	28	R	K	I	2	2	2	FALSE	230.667	-1.35753	0.441144	-4.09236	0.755357	-2.21665	0.784574	-2.08429	0.34268
32	V	29	A	G	I	2	2	2	FALSE	61	NA	NA	-4.56192	1.92457	NA	NA	-4.56192	1.92457
32	V	29	C	G	I	2	2	2	FALSE	132.5	-3.12504	0.799614	-1.36787	0.775331	NA	NA	-2.21937	0.556629
32	V	29	D	G	I	2	2	2	FALSE	126	NA	NA	-5.29969	1.7249	NA	NA	-5.29969	1.7249
32	V	29	V	G	I	2	2	2	FALSE	67	0.156325	0.851728	0.486972	1.12109	NA	NA	0.277329	0.678202
32	V	30	E	A	I	2	2	2	FALSE	100	-4.85937	1.15405	-3.13367	1.42408	NA	NA	-4.17531	0.896603
32	V	30	G	A	I	2	2	2	FALSE	73	NA	NA	0.430277	1.09038	NA	NA	0.430277	1.09038
32	V	30	S	A	I	2	2	2	FALSE	92	NA	NA	-2.94683	1.07881	NA	NA	-2.94683	1.07881
32	V	30	T	A	I	2	2	2	FALSE	120	0.0103969	0.775148	-0.470816	0.741607	NA	NA	-0.240846	0.535861
32	V	30	V	A	I	2	2	2	FALSE	172.667	0.593379	0.45595	1.28174	0.635281	0.65313	0.944537	0.804181	0.34485
32	V	31	F	I	I	2	2	2	FALSE	252.5	-4.2262	0.685873	-4.14986	0.859525	NA	NA	-4.1965	0.536108
32	V	31	N	I	I	2	2	2	FALSE	110.5	-4.638	1.18815	-2.63666	0.993616	NA	NA	-3.46029	0.762213
32	V	31	T	I	I	2	2	2	FALSE	85	-5.10357	1.58494	-4.13737	1.49062	NA	NA	-4.59087	1.08584
32	V	31	V	I	I	2	2	2	FALSE	231.5	-2.99023	0.630728	-1.7699	0.574452	NA	NA	-2.3232	0.424704
33	*	1	E	D	G	2	2	2	TRUE	135.5	-4.19833	0.812818	-3.54727	1.2407	NA	NA	-4.00281	0.679905
33	*	1	G	D	G	2	2	2	TRUE	90.5	-3.43698	0.972428	-3.21551	1.13038	NA	NA	-3.34279	0.737185
33	*	1	N	D	G	2	2	2	TRUE	67.5	-3.33813	1.00058	-3.81383	1.62096	NA	NA	-3.46938	0.851434
33	*	1	V	D	G	2	2	2	TRUE	179.5	-5.0811	1.12594	-4.56192	1.11229	NA	NA	-4.81835	0.791289
33	*	2	T	A	G	2	2	2	TRUE	64	-4.0695	1.31133	NA	NA	NA	NA	-4.0695	1.31133
33	*	2	V	A	G	2	2	2	TRUE	79	-4.28006	1.25888	NA	NA	NA	NA	-4.28006	1.25888
33	*	3	*	E	G	2	2	2	TRUE	65	NA	NA	-3.92847	1.57121	NA	NA	-3.92847	1.57121
33	*	3	D	E	G	2	2	2	TRUE	101	-5.21888	1.5675	NA	NA	NA	NA	-5.21888	1.5675
33	*	3	V	E	G	2	2	2	TRUE	76	-5.06967	1.59043	-3.52054	1.44419	NA	NA	-4.22063	1.06917
33	*	4	I	F	G	2	2	2	TRUE	69.5	-2.7522	1.02683	-1.24514	1.07339	NA	NA	-2.03206	0.74199
33	*	4	L	F	G	2	2	2	TRUE	120.5	-4.01682	0.857796	-4.22176	1.46148	NA	NA	-4.06933	0.739784
33	*	4	S	F	G	2	2	2	TRUE	102.5	-3.63228	0.843184	NA	NA	NA	NA	-3.63228	0.843184
33	*	4	Y	F	G	2	2	2	TRUE	58	NA	NA	-4.51119	1.94332	NA	NA	-4.51119	1.94332
33	*	5	*	R	G	2	2	2	TRUE	57	-3.82264	1.38507	NA	NA	NA	NA	-3.82264	1.38507
33	*	5	L	R	G	2	2	2	TRUE	108	-3.8996	0.965152	NA	NA	NA	NA	-3.8996	0.965152
33	*	5	Q	R	G	2	2	2	TRUE	69	NA	NA	-4.6859	1.88186	NA	NA	-4.6859	1.88186
33	*	6	L	H	G	2	2	2	TRUE	79.5	-3.78182	0.992026	NA	NA	NA	NA	-3.78182	0.992026
33	*	6	Q	H	G	2	2	2	TRUE	79	-2.39552	0.833943	-4.05893	1.51942	NA	NA	-2.78061	0.731067
33	*	6	R	H	G	2	2	2	TRUE	113.5	-3.93597	1.10363	-4.31378	1.16958	NA	NA	-4.11392	0.802689
33	*	7	G	D	G	2	2	2	TRUE	67	-3.6948	1.16857	-4.67122	1.8867	NA	NA	-3.96552	0.993448
33	*	8	T	S	G	2	2	2	TRUE	76	NA	NA	-4.78312	1.85128	NA	NA	-4.78312	1.85128
33	*	10	*	Y	G	2	2	2	TRUE	90	-5.32226	1.55334	NA	NA	NA	NA	-5.32226	1.55334
33	*	10	C	Y	G	2	2	2	TRUE	59	-4.7309	1.65532	-3.77853	1.63712	NA	NA	-4.24945	1.164
33	*	10	N	Y	G	2	2	2	TRUE	58	-3.97106	1.33905	NA	NA	NA	NA	-3.97106	1.33905
33	*	11	D	E	G	2	2	2	TRUE	113	-4.02965	0.938191	-2.67651	1.02134	NA	NA	-3.41039	0.690929
33	*	11	G	E	G	2	2	2	TRUE	66	-2.80099	1.08905	-3.00661	1.21794	NA	NA	-2.89235	0.811833
33	*	11	V	E	G	2	2	2	TRUE	73.5	-3.01456	0.937863	-4.6859	1.88186	NA	NA	-3.34709	0.839397
33	*	12	A	V	G	2	2	2	TRUE	64	-2.92288	1.04377	-4.65631	1.89167	NA	NA	-3.32745	0.913884
33	*	12	D	V	G	2	2	2	TRUE	78	-3.73926	1.00235	-3.50494	1.45129	NA	NA	-3.66358	0.824758
33	*	12	I	V	G	2	2	2	TRUE	69	NA	NA	-3.98855	1.54674	NA	NA	-3.98855	1.54674
33	*	13	L	H	G	2	2	2	TRUE	68	-3.97106	1.33905	-3.70397	1.36615	NA	NA	-3.84019	0.956289
33	*	13	N	H	G	2	2	2	TRUE	68	NA	NA	-3.97386	1.55262	NA	NA	-3.97386	1.55262
33	*	13	Q	H	G	2	2	2	TRUE	62.5	-3.91795	1.35491	-4.70038	1.87715	NA	NA	-4.18595	1.09862
33	*	13	R	H	G	2	2	2	TRUE	81	-4.15911	1.28792	-4.27798	1.44309	NA	NA	-4.21181	0.96089
33	*	14	L	H	G	2	2	2	TRUE	73.5	NA	NA	-4.03137	1.52995	NA	NA	-4.03137	1.52995
33	*	14	Q	H	G	2	2	2	TRUE	83.5	-3.5305	1.22004	-3.54501	1.11084	NA	NA	-3.53843	0.821382
33	*	14	R	H	G	2	2	2	TRUE	56	-4.02149	1.32458	-3.27651	1.56426	NA	NA	-3.71038	1.01086
33	*	15	H	Q	G	2	2	2	TRUE	84	-3.47166	0.963011	-3.44001	1.28354	NA	NA	-3.46026	0.770305
33	*	15	L	Q	G	2	2	2	TRUE	102	-3.02166	0.826785	-3.98368	1.265	NA	NA	-3.30961	0.692076
33	*	15	R	Q	G	2	2	2	TRUE	88.5	-4.62014	1.19119	-3.02197	1.32641	NA	NA	-3.90665	0.886261
33	*	16	*	K	G	2	2	2	TRUE	90.5	NA	NA	-4.88381	1.8221	NA	NA	-4.88381	1.8221
33	*	16	N	K	G	2	2	2	TRUE	50	-2.72403	1.11953	NA	NA	NA	NA	-2.72403	1.11953
33	*	17	*	L	G	2	2	2	TRUE	113.5	-3.24282	0.872173	NA	NA	NA	NA	-3.24282	0.872173
33	*	17	M	L	G	2	2	2	TRUE	75	NA	NA	-4.76979	1.85533	NA	NA	-4.76979	1.85533
33	*	17	S	L	G	2	2	2	TRUE	102	-3.52539	0.804078	NA	NA	NA	NA	-3.52539	0.804078
33	*	18	A	V	G	2	2	2	TRUE	74.5	-4.20107	1.27752	-4.78312	1.85128	NA	NA	-4.38883	1.05146
33	*	18	E	V	G	2	2	2	TRUE	92	-5.0226	1.59832	NA	NA	NA	NA	-5.0226	1.59832
33	*	18	M	V	G	2	2	2	TRUE	82.5	-4.03775	1.07965	-3.62344	1.3992	NA	NA	-3.88313	0.85477
33	*	19	I	F	G	2	2	2	TRUE	139.5	-2.8399	0.708068	-2.66422	0.851674	NA	NA	-2.7681	0.544475
33	*	19	L	F	G	2	2	2	TRUE	101	-3.58223	0.881761	NA	NA	NA	NA	-3.58223	0.881761
33	*	19	V	F	G	2	2	2	TRUE	61	-3.1052	1.07516	NA	NA	NA	NA	-3.1052	1.07516
33	*	19	Y	F	G	2	2	2	TRUE	72	NA	NA	-3.5951	1.41128	NA	NA	-3.5951	1.41128
33	*	20	I	F	G	2	2	2	TRUE	70.5	-3.04611	1.00154	-3.62344	1.3992	NA	NA	-3.2417	0.814406
33	*	20	L	F	G	2	2	2	TRUE	198.5	NA	NA	-4.72788	1.16804	NA	NA	-4.72788	1.16804
33	*	20	S	F	G	2	2	2	TRUE	106.5	-4.00496	1.08717	-3.64828	1.07647	NA	NA	-3.82486	0.764934
33	*	20	Y	F	G	2	2	2	TRUE	94.5	-3.5482	0.862037	NA	NA	NA	NA	-3.5482	0.862037
33	*	21	V	A	G	2	2	2	TRUE	56	NA	NA	-3.77853	1.63712	NA	NA	-3.77853	1.63712
33	*	22	D	E	G	2	2	2	TRUE	108	-3.54065	0.800777	-3.77853	1.33718	NA	NA	-3.60344	0.687008
33	*	22	G	E	G	2	2	2	TRUE	60	NA	NA	-1.53138	1.24268	NA	NA	-1.53138	1.24268
33	*	22	V	E	G	2	2	2	TRUE	122.5	-5.27659	1.55943	-4.27798	1.17881	NA	NA	-4.64111	0.940369
33	*	23	E	D	G	2	2	2	TRUE	84.5	-3.21872	0.947983	-3.81383	1.32399	NA	NA	-3.42041	0.770777
33	*	24	A	V	G	2	2	2	TRUE	65	-4.10027	1.3031	NA	NA	NA	NA	-4.10027	1.3031
33	*	24	E	V	G	2	2	2	TRUE	166	-4.96686	1.13973	-4.00302	0.975785	NA	NA	-4.41069	0.741233
33	*	24	M	V	G	2	2	2	TRUE	50	-3.82264	1.38507	NA	NA	NA	NA	-3.82264	1.38507
33	*	25	C	G	G	2	2	2	TRUE	72.3333	-4.62911	1.18966	-4.43929	1.97123	NA	NA	-4.57843	1.01854
33	*	26	L	S	G	2	2	2	TRUE	54	-3.56559	1.20852	-3.66451	1.69218	NA	NA	-3.599	0.983462
33	*	26	T	S	G	2	2	2	TRUE	146.5	-3.84733	0.694998	NA	NA	NA	NA	-3.84733	0.694998
33	*	27	D	N	G	2	2	2	TRUE	131	NA	NA	-4.07912	1.06993	-5.21287	1.73437	-4.39165	0.910597
33	*	27	I	N	G	2	2	2	TRUE	85	-3.71728	1.00781	-3.21551	1.23797	NA	NA	-3.51728	0.781567
33	*	27	Y	N	G	2	2	2	TRUE	117	-4.57405	1.19927	-4.61022	1.34945	NA	NA	-4.59001	0.896426
33	*	28	*	K	G	2	2	2	TRUE	144	-5.82412	1.50092	-5.08896	1.7698	NA	NA	-5.51657	1.1447
33	*	28	E	K	G	2	2	2	TRUE	119	NA	NA	-5.17324	1.75085	NA	NA	-5.17324	1.75085
33	*	28	I	K	G	2	2	2	TRUE	103	-5.23849	1.56471	-5.08896	1.7698	NA	NA	-5.17289	1.17225
33	*	28	N	K	G	2	2	2	TRUE	91	-4.38795	1.23529	-2.03466	1.01719	NA	NA	-2.98556	0.785233
33	*	28	R	K	G	2	2	2	TRUE	150	-5.01656	1.13356	NA	NA	NA	NA	-5.01656	1.13356
33	*	29	D	G	G	2	2	2	TRUE	67.5	-3.75364	1.15161	-4.62582	1.90202	NA	NA	-3.98761	0.985113
33	*	30	T	A	G	2	2	2	TRUE	53	NA	NA	-3.31521	1.5439	NA	NA	-3.31521	1.5439
33	*	30	V	A	G	2	2	2	TRUE	86.5	-2.27774	0.942483	-3.34328	1.08236	NA	NA	-2.73725	0.71078
33	*	31	M	I	G	2	2	2	TRUE	59	-4.6813	1.66654	NA	NA	NA	NA	-4.6813	1.66654
33	*	31	T	I	G	2	2	2	TRUE	62	NA	NA	-4.72872	1.86809	NA	NA	-4.72872	1.86809
33	*	31	V	I	G	2	2	2	TRUE	67.5	NA	NA	-4.62582	1.90202	NA	NA	-4.62582	1.90202
33	*	32	N	I	G	2	2	2	TRUE	82	-5.0226	1.59832	NA	NA	NA	NA	-5.0226	1.59832
33	*	32	V	I	G	2	2	2	TRUE	76.5	-4.50573	1.21184	-2.63666	1.40383	NA	NA	-3.70765	0.917331
33	A	4	S	F	G	2	2	2	FALSE	63	NA	NA	-4.59438	1.91297	NA	NA	-4.59438	1.91297
33	A	10	C	Y	G	2	2	2	FALSE	67	-4.11531	1.29915	NA	NA	NA	NA	-4.11531	1.29915
33	A	12	A	V	G	2	2	2	FALSE	50	-3.82264	1.38507	NA	NA	NA	NA	-3.82264	1.38507
33	A	15	H	Q	G	2	2	2	FALSE	71	NA	NA	NA	NA	-4.69564	1.36717	-4.69564	1.36717
33	A	15	L	Q	G	2	2	2	FALSE	56	-3.93597	1.34946	NA	NA	NA	NA	-3.93597	1.34946
33	A	17	M	L	G	2	2	2	FALSE	60	NA	NA	-3.44001	1.48167	NA	NA	-3.44001	1.48167
33	A	18	E	V	G	2	2	2	FALSE	73	NA	NA	-4.04524	1.52463	NA	NA	-4.04524	1.52463
33	A	18	M	V	G	2	2	2	FALSE	62	NA	NA	-4.57828	1.91869	NA	NA	-4.57828	1.91869
33	A	19	I	F	G	2	2	2	FALSE	87	NA	NA	-1.23331	1.02267	NA	NA	-1.23331	1.02267
33	A	19	L	F	G	2	2	2	FALSE	120	-3.60129	0.858053	NA	NA	NA	NA	-3.60129	0.858053
33	A	20	Y	F	G	2	2	2	FALSE	52	NA	NA	-4.40132	1.98662	NA	NA	-4.40132	1.98662
33	A	24	E	V	G	2	2	2	FALSE	53	-4.57405	1.6925	NA	NA	NA	NA	-4.57405	1.6925
33	A	26	T	S	G	2	2	2	FALSE	50	NA	NA	-0.426094	1.32681	NA	NA	-0.426094	1.32681
33	E	1	E	D	G	2	2	2	FALSE	149.667	-3.6744	0.684018	-3.56963	0.872358	-3.09335	1.00915	-3.51464	0.474937
33	E	1	G	D	G	2	2	2	FALSE	163	-3.50518	0.679085	-2.771	0.87288	NA	NA	-3.22836	0.535984
33	E	1	N	D	G	2	2	2	FALSE	124	-3.58511	0.791376	-1.76737	0.927693	NA	NA	-2.81948	0.602071
33	E	1	V	D	G	2	2	2	FALSE	180.667	-4.78199	0.827559	-5.11309	1.24826	-3.8066	1.12754	-4.58995	0.588387
33	E	2	T	A	G	2	2	2	FALSE	86.5	-2.56386	0.922779	-3.45993	1.14103	NA	NA	-2.91818	0.717507
33	E	2	V	A	G	2	2	2	FALSE	69.5	-4.13012	1.29531	-4.0173	1.53541	NA	NA	-4.08321	0.990056
33	E	3	G	E	G	2	2	2	FALSE	62	-2.42831	0.971819	NA	NA	NA	NA	-2.42831	0.971819
33	E	3	K	E	G	2	2	2	FALSE	53	NA	NA	-3.02578	1.48059	NA	NA	-3.02578	1.48059
33	E	3	Q	E	G	2	2	2	FALSE	55	-4.6111	1.68326	NA	NA	NA	NA	-4.6111	1.68326
33	E	3	V	E	G	2	2	2	FALSE	82.5	-3.56127	1.04925	-3.82533	1.31976	NA	NA	-3.66354	0.821313
33	E	4	I	F	G	2	2	2	FALSE	102	-4.02149	0.939804	-3.05693	1.19578	NA	NA	-3.65318	0.738906
33	E	4	L	F	G	2	2	2	FALSE	212.5	-3.72647	0.699449	-4.37326	1.04781	NA	NA	-3.92584	0.581744
33	E	4	S	F	G	2	2	2	FALSE	120.5	-3.42003	0.827878	-4.17036	1.20813	NA	NA	-3.65978	0.682921
33	E	4	Y	F	G	2	2	2	FALSE	76.3333	-3.14649	0.898654	-3.25255	1.22226	-4.48579	1.43375	-3.44828	0.64629
33	E	5	L	R	G	2	2	2	FALSE	60.5	-4.03775	1.32004	-3.4231	1.4898	NA	NA	-3.76743	0.988001
33	E	5	Q	R	G	2	2	2	FALSE	76.5	-3.23084	0.944454	-4.70038	1.87715	NA	NA	-3.5277	0.843686
33	E	6	L	H	G	2	2	2	FALSE	115.5	-3.75364	0.817971	-2.17492	1.04276	NA	NA	-3.15226	0.643587
33	E	6	Q	H	G	2	2	2	FALSE	160	-4.00496	0.844951	-3.79043	0.943362	NA	NA	-3.90947	0.629397
33	E	6	R	H	G	2	2	2	FALSE	111.5	-2.23403	0.765148	-3.19967	0.984826	NA	NA	-2.59751	0.604217
33	E	6	Y	H	G	2	2	2	FALSE	71	-3.12949	0.974883	-4.65631	1.89167	NA	NA	-3.4499	0.866574
33	E	7	E	D	G	2	2	2	FALSE	60	-3.08867	1.08092	NA	NA	NA	NA	-3.08867	1.08092
33	E	7	G	D	G	2	2	2	FALSE	63	-3.3606	1.10999	NA	NA	NA	NA	-3.3606	1.10999
33	E	7	V	D	G	2	2	2	FALSE	67	-4.76264	1.64839	NA	NA	NA	NA	-4.76264	1.64839
33	E	8	T	S	G	2	2	2	FALSE	76	-3.66403	1.17774	-4.23326	1.45766	NA	NA	-3.88886	0.916088
33	E	9	*	G	G	2	2	2	TRUE	91	-4.18728	1.2809	-5.15511	1.75481	NA	NA	-4.5237	1.0346
33	E	9	E	G	G	2	2	2	FALSE	60	NA	NA	-3.84794	1.60572	NA	NA	-3.84794	1.60572
33	E	10	*	Y	G	2	2	2	TRUE	95.5	NA	NA	-5.07914	1.7721	NA	NA	-5.07914	1.7721
33	E	10	C	Y	G	2	2	2	FALSE	77	-3.5482	1.21419	-3.92329	1.28514	NA	NA	-3.72511	0.88258
33	E	10	F	Y	G	2	2	2	FALSE	117	-3.65619	0.838035	-4.02201	1.25267	NA	NA	-3.76929	0.696536
33	E	11	D	E	G	2	2	2	FALSE	129.5	-2.48068	0.780175	-3.12589	0.862535	NA	NA	-2.77102	0.578599
33	E	11	G	E	G	2	2	2	FALSE	155	-3.66012	0.597012	-1.76784	0.800404	-3.36916	1.12017	-3.04318	0.440075
33	E	11	V	E	G	2	2	2	FALSE	94.6667	-2.9915	0.835073	-2.8302	0.96202	-2.99703	1.04723	-2.94211	0.540236
33	E	12	A	V	G	2	2	2	FALSE	77	-2.34673	0.850006	-1.90587	1.13791	NA	NA	-2.18884	0.680987
33	E	12	D	V	G	2	2	2	FALSE	68.5	-4.83787	1.6327	-3.56594	1.42395	NA	NA	-4.11544	1.07315
33	E	12	I	V	G	2	2	2	FALSE	65	-3.3446	1.11522	-3.56594	1.42395	NA	NA	-3.42875	0.877993
33	E	13	L	H	G	2	2	2	FALSE	83	-4.2281	1.271	NA	NA	NA	NA	-4.2281	1.271
33	E	13	N	H	G	2	2	2	FALSE	53	-3.88091	1.36637	NA	NA	NA	NA	-3.88091	1.36637
33	E	13	Q	H	G	2	2	2	FALSE	128.5	-3.67954	0.833094	-3.68048	1.06625	NA	NA	-3.67989	0.656472
33	E	13	R	H	G	2	2	2	FALSE	153	-3.70128	0.768218	-3.51611	0.947906	NA	NA	-3.62787	0.596827
33	E	13	Y	H	G	2	2	2	FALSE	51	-2.74383	1.11155	NA	NA	NA	NA	-2.74383	1.11155
33	E	14	L	H	G	2	2	2	FALSE	115.5	-2.92437	0.774001	-3.83952	1.13889	NA	NA	-3.2135	0.640157
33	E	14	Q	H	G	2	2	2	FALSE	110	-3.8903	0.967187	-4.0769	1.23561	NA	NA	-3.96119	0.761608
33	E	14	R	H	G	2	2	2	FALSE	77.5	-3.07669	0.918962	-2.92609	1.25489	NA	NA	-3.02412	0.74142
33	E	14	Y	H	G	2	2	2	FALSE	53	NA	NA	-3.66451	1.69218	NA	NA	-3.66451	1.69218
33	E	15	H	Q	G	2	2	2	FALSE	97.6667	-2.8787	0.786153	-2.78063	0.9023	-2.59107	1.14391	-2.78445	0.526277
33	E	15	K	Q	G	2	2	2	FALSE	61	-4.71464	1.65895	NA	NA	NA	NA	-4.71464	1.65895
33	E	15	L	Q	G	2	2	2	FALSE	142.333	-3.2222	0.625418	-3.5244	0.884656	-3.67511	1.17684	-3.37872	0.468478
33	E	15	R	Q	G	2	2	2	FALSE	102	-5.53102	1.52854	-3.60653	1.09007	-5.02288	1.78954	-4.40684	0.795095
33	E	16	*	K	G	2	2	2	TRUE	97.3333	-1.81485	0.752762	-5.251	1.73455	-3.57618	1.04183	-2.73082	0.575584
33	E	16	E	K	G	2	2	2	FALSE	95	-3.39185	1.09994	-4.58636	1.35538	NA	NA	-3.86617	0.854084
33	E	16	I	K	G	2	2	2	FALSE	186	NA	NA	-5.38326	1.70927	NA	NA	-5.38326	1.70927
33	E	16	N	K	G	2	2	2	FALSE	62	NA	NA	-1.99776	1.24906	NA	NA	-1.99776	1.24906
33	E	16	R	K	G	2	2	2	FALSE	110	-4.29264	1.25602	-5.39773	1.70667	NA	NA	-4.68089	1.0116
33	E	17	*	L	G	2	2	2	TRUE	114	-5.37445	1.54668	-5.15511	1.75481	NA	NA	-5.27855	1.16031
33	E	17	F	L	G	2	2	2	FALSE	100	NA	NA	-2.84866	1.05568	NA	NA	-2.84866	1.05568
33	E	17	M	L	G	2	2	2	FALSE	85.5	-2.88387	0.86605	-3.47705	1.26839	NA	NA	-3.07248	0.715229
33	E	17	S	L	G	2	2	2	FALSE	63	NA	NA	-2.79174	1.32078	NA	NA	-2.79174	1.32078
33	E	18	A	V	G	2	2	2	FALSE	102	-4.35718	1.01589	-4.08576	1.50938	NA	NA	-4.27256	0.842781
33	E	18	E	V	G	2	2	2	FALSE	148.5	-4.21468	0.90432	-4.06571	1.07347	NA	NA	-4.15284	0.691615
33	E	18	L	V	G	2	2	2	FALSE	50	-4.51578	1.70763	NA	NA	NA	NA	-4.51578	1.70763
33	E	18	M	V	G	2	2	2	FALSE	115	-3.49413	0.810949	-3.9934	1.26184	NA	NA	-3.64007	0.68221
33	E	19	I	F	G	2	2	2	FALSE	137	-2.18891	0.681356	-2.02564	0.800403	NA	NA	-2.12031	0.518828
33	E	19	L	F	G	2	2	2	FALSE	232.5	-3.90511	0.684531	NA	NA	NA	NA	-3.90511	0.684531
33	E	19	S	F	G	2	2	2	FALSE	59	-4.6813	1.66654	NA	NA	NA	NA	-4.6813	1.66654
33	E	19	Y	F	G	2	2	2	FALSE	100.5	-3.50335	0.872579	-3.58062	1.22801	NA	NA	-3.52928	0.711296
33	E	20	I	F	G	2	2	2	FALSE	124.5	-2.04083	0.738255	-3.04119	0.889175	NA	NA	-2.44903	0.567998
33	E	20	L	F	G	2	2	2	FALSE	284	-3.32118	0.52012	-3.3069	0.724478	NA	NA	-3.31632	0.422511
33	E	20	S	F	G	2	2	2	FALSE	98.5	-3.44867	0.969227	-4.05893	1.24111	NA	NA	-3.67985	0.763892
33	E	20	Y	F	G	2	2	2	FALSE	167	-3.21056	0.55591	-3.75253	0.883119	-2.99703	1.04723	-3.30268	0.429144
33	E	21	T	A	G	2	2	2	FALSE	90	-4.41042	1.23064	NA	NA	NA	NA	-4.41042	1.23064
33	E	22	*	E	G	2	2	2	TRUE	98	NA	NA	-4.31026	1.43288	NA	NA	-4.31026	1.43288
33	E	22	D	E	G	2	2	2	FALSE	154	-3.23596	0.665341	NA	NA	NA	NA	-3.23596	0.665341
33	E	22	G	E	G	2	2	2	FALSE	88	-0.0159752	0.65966	0.337619	1.1472	NA	NA	0.0718881	0.571859
33	E	22	V	E	G	2	2	2	FALSE	65	NA	NA	-2.30926	1.24479	NA	NA	-2.30926	1.24479
33	E	23	E	D	G	2	2	2	FALSE	127.5	-1.15173	0.880871	-3.05517	0.784701	NA	NA	-2.21299	0.58593
33	E	23	G	D	G	2	2	2	FALSE	77	-2.86813	0.922782	NA	NA	NA	NA	-2.86813	0.922782
33	E	23	V	D	G	2	2	2	FALSE	51	-1.70237	1.01013	NA	NA	NA	NA	-1.70237	1.01013
33	E	24	A	V	G	2	2	2	FALSE	138	-2.98757	0.69837	-4.25586	1.18464	NA	NA	-3.31467	0.601611
33	E	24	E	V	G	2	2	2	FALSE	253.5	-3.7432	0.610115	-4.37387	0.895248	NA	NA	-3.94322	0.504167
33	E	24	M	V	G	2	2	2	FALSE	84	-3.39697	0.898994	-2.74266	1.24659	NA	NA	-3.1731	0.729163
33	E	25	C	G	G	2	2	2	FALSE	102	-1.27786	0.697534	-3.66451	1.19734	NA	NA	-1.88261	0.602716
33	E	25	D	G	G	2	2	2	FALSE	88	-0.535939	0.917562	NA	NA	NA	NA	-0.535939	0.917562
33	E	25	S	G	G	2	2	2	FALSE	72.5	-2.27774	0.942483	-3.74194	1.35121	NA	NA	-2.75696	0.773015
33	E	26	P	S	G	2	2	2	FALSE	93	-4.638	1.18815	NA	NA	NA	NA	-4.638	1.18815
33	E	26	T	S	G	2	2	2	FALSE	128.667	-3.40712	0.69777	-1.5435	0.746829	-3.10957	1.16075	-2.63088	0.466811
33	E	27	D	N	G	2	2	2	FALSE	146.333	-4.03775	0.839147	-5.87953	1.63715	-5.16469	1.7475	-4.5358	0.686693
33	E	27	I	N	G	2	2	2	FALSE	99.5	-2.04788	0.785852	-3.19739	1.0534	NA	NA	-2.45888	0.629885
33	E	27	S	N	G	2	2	2	FALSE	64	-4.88043	1.62428	NA	NA	NA	NA	-4.88043	1.62428
33	E	27	Y	N	G	2	2	2	FALSE	176.5	-3.48171	0.719485	-3.9181	0.911028	NA	NA	-3.64934	0.564635
33	E	28	*	K	G	2	2	2	TRUE	92	-3.1005	0.911925	NA	NA	NA	NA	-3.1005	0.911925
33	E	28	E	K	G	2	2	2	FALSE	108	-5.04641	1.59429	NA	NA	NA	NA	-5.04641	1.59429
33	E	28	I	K	G	2	2	2	FALSE	75	-5.05811	1.59234	-3.21551	1.38375	NA	NA	-4.0083	1.04447
33	E	28	N	K	G	2	2	2	FALSE	92.6667	-3.58944	0.932744	-2.96267	1.01135	-4.25282	1.25553	-3.51993	0.601768
33	E	28	R	K	G	2	2	2	FALSE	138.667	-3.31919	0.753512	-5.15511	1.2416	-3.87252	1.22521	-3.82618	0.570164
33	E	29	C	G	G	2	2	2	FALSE	61	NA	NA	-3.45664	1.47377	NA	NA	-3.45664	1.47377
33	E	29	D	G	G	2	2	2	FALSE	86.5	NA	NA	-3.38841	1.30527	NA	NA	-3.38841	1.30527
33	E	30	T	A	G	2	2	2	FALSE	113	-2.75358	0.78703	-2.95093	0.963841	NA	NA	-2.83253	0.609613
33	E	30	V	A	G	2	2	2	FALSE	84	-1.77648	0.793527	NA	NA	NA	NA	-1.77648	0.793527
33	E	31	F	I	G	2	2	2	FALSE	73.5	-5.10357	1.58494	-4.49369	1.94997	NA	NA	-4.86094	1.22991
33	E	31	N	I	G	2	2	2	FALSE	105	-1.84455	0.801622	NA	NA	NA	NA	-1.84455	0.801622
33	E	31	T	I	G	2	2	2	FALSE	84.5	-3.5305	1.22004	NA	NA	NA	NA	-3.5305	1.22004
33	E	31	V	I	G	2	2	2	FALSE	171	-4.42695	0.871245	-5.52577	1.68515	NA	NA	-4.65872	0.773927
33	E	32	N	I	G	2	2	2	FALSE	118.5	NA	NA	-5.21718	1.74151	NA	NA	-5.21718	1.74151
33	E	32	T	I	G	2	2	2	FALSE	100	NA	NA	NA	NA	-5.27356	1.71863	-5.27356	1.71863
33	R	1	E	D	G	2	2	2	FALSE	143	-2.98331	0.795137	-3.55109	0.881338	NA	NA	-3.23808	0.590376
33	R	1	G	D	G	2	2	2	FALSE	130.5	-2.35107	0.665558	-2.35309	0.887577	NA	NA	-2.3518	0.532482
33	R	1	N	D	G	2	2	2	FALSE	96.5	-2.65145	0.816613	-2.84866	1.05568	NA	NA	-2.72528	0.645919
33	R	1	V	D	G	2	2	2	FALSE	193.667	-4.23254	0.738617	-4.84272	1.14891	-3.34378	1.06318	-4.1393	0.536422
33	R	1	Y	D	G	2	2	2	FALSE	54	NA	NA	-3.33401	1.53419	NA	NA	-3.33401	1.53419
33	R	2	S	A	G	2	2	2	FALSE	74	NA	NA	-4.05893	1.51942	NA	NA	-4.05893	1.51942
33	R	2	T	A	G	2	2	2	FALSE	89	-3.35833	0.842674	-4.67122	1.8867	NA	NA	-3.57668	0.769417
33	R	2	V	A	G	2	2	2	FALSE	61	NA	NA	-4.56192	1.92457	NA	NA	-4.56192	1.92457
33	R	3	K	E	G	2	2	2	FALSE	96	-3.23385	0.818993	-3.45251	1.27838	NA	NA	-3.29748	0.689612
33	R	3	V	E	G	2	2	2	FALSE	95	-3.52153	1.06059	-3.84794	1.01667	-3.67511	1.17684	-3.68701	0.622751
33	R	4	I	F	G	2	2	2	FALSE	77	NA	NA	-2.14119	1.13082	NA	NA	-2.14119	1.13082
33	R	4	L	F	G	2	2	2	FALSE	142	-3.30224	0.856699	NA	NA	NA	NA	-3.30224	0.856699
33	R	4	S	F	G	2	2	2	FALSE	132	-3.14274	0.690786	-4.06436	0.960859	-3.84013	1.23778	-3.52208	0.51088
33	R	4	Y	F	G	2	2	2	FALSE	101	-2.08915	1.01767	-3.06128	0.891615	NA	NA	-2.63911	0.670631
33	R	5	*	R	G	2	2	2	TRUE	83.5	-5.04641	1.59429	NA	NA	NA	NA	-5.04641	1.59429
33	R	5	L	R	G	2	2	2	FALSE	66	-3.48015	1.07275	-3.86457	1.59843	NA	NA	-3.59953	0.890745
33	R	5	Q	R	G	2	2	2	FALSE	58	-3.12949	1.19148	-3.5359	1.43727	NA	NA	-3.29502	0.917278
33	R	6	D	H	G	2	2	2	FALSE	69	NA	NA	-4.6859	1.88186	NA	NA	-4.6859	1.88186
33	R	6	L	H	G	2	2	2	FALSE	130.5	-4.32543	1.02151	-4.27066	1.18073	NA	NA	-4.30199	0.772524
33	R	6	Q	H	G	2	2	2	FALSE	95	-2.97089	0.840838	-4.29961	1.43622	NA	NA	-3.31006	0.725628
33	R	6	R	H	G	2	2	2	FALSE	121	-2.22032	0.63679	-2.27981	0.997139	NA	NA	-2.23755	0.536687
33	R	7	G	D	G	2	2	2	FALSE	62	NA	NA	-3.473	1.46607	NA	NA	-3.473	1.46607
33	R	7	V	D	G	2	2	2	FALSE	68	NA	NA	-3.97386	1.55262	NA	NA	-3.97386	1.55262
33	R	8	L	S	G	2	2	2	FALSE	67.5	-4.05375	1.31562	-1.8208	1.14866	NA	NA	-2.78668	0.865274
33	R	8	P	S	G	2	2	2	FALSE	70	-1.97748	0.828823	-2.75929	1.33753	NA	NA	-2.19439	0.704524
33	R	8	T	S	G	2	2	2	FALSE	77.5	-3.92399	1.10658	-2.63666	1.21615	NA	NA	-3.34091	0.818471
33	R	9	*	G	G	2	2	2	TRUE	138	-5.29511	1.55693	-3.42545	0.915466	NA	NA	-3.90579	0.789154
33	R	9	E	G	G	2	2	2	FALSE	69	NA	NA	-3.74194	1.65431	NA	NA	-3.74194	1.65431
33	R	9	R	G	G	2	2	2	FALSE	70	-3.24282	1.02965	NA	NA	NA	NA	-3.24282	1.02965
33	R	10	*	Y	G	2	2	2	TRUE	107.5	-5.29511	1.55693	-5.11784	1.76315	NA	NA	-5.21744	1.16705
33	R	10	C	Y	G	2	2	2	FALSE	65.3333	-3.48015	1.07275	-3.36158	1.31687	-4.37952	1.47203	-3.66193	0.724123
33	R	10	F	Y	G	2	2	2	FALSE	138	-3.58511	0.791376	NA	NA	NA	NA	-3.58511	0.791376
33	R	10	H	Y	G	2	2	2	FALSE	66	NA	NA	-3.24647	1.36904	NA	NA	-3.24647	1.36904
33	R	10	N	Y	G	2	2	2	FALSE	82.5	-1.74084	0.993351	-3.55403	1.10774	NA	NA	-2.54901	0.73955
33	R	11	D	E	G	2	2	2	FALSE	202	-2.45765	0.602033	-1.90427	0.635672	NA	NA	-2.19599	0.43711
33	R	11	G	E	G	2	2	2	FALSE	154.5	-2.75034	0.646437	-3.18357	0.886241	NA	NA	-2.90079	0.522265
33	R	11	V	E	G	2	2	2	FALSE	109	-2.70637	0.695375	-2.26403	1.07289	NA	NA	-2.57552	0.583529
33	R	12	A	V	G	2	2	2	FALSE	88	-3.30438	0.756814	-2.43972	1.17875	-3.59339	1.2099	-3.16945	0.563549
33	R	12	D	V	G	2	2	2	FALSE	102.333	-2.89196	0.977538	-3.46212	0.850872	-3.55864	1.22454	-3.29012	0.568456
33	R	12	I	V	G	2	2	2	FALSE	50	-2.11789	1.04986	NA	NA	NA	NA	-2.11789	1.04986
33	R	13	L	H	G	2	2	2	FALSE	142	-4.94105	1.14304	-4.63353	1.34377	NA	NA	-4.81195	0.870662
33	R	13	Q	H	G	2	2	2	FALSE	84.5	-3.88718	1.11582	-4.24462	1.45391	NA	NA	-4.01967	0.885181
33	R	13	R	H	G	2	2	2	FALSE	62	-2.2132	0.967271	-2.6525	1.29172	NA	NA	-2.37103	0.774254
33	R	13	Y	H	G	2	2	2	FALSE	78	-2.76325	0.903465	NA	NA	NA	NA	-2.76325	0.903465
33	R	14	L	H	G	2	2	2	FALSE	131	-3.64231	0.730386	-3.04989	1.11015	NA	NA	-3.46335	0.610171
33	R	14	Q	H	G	2	2	2	FALSE	130	-4.55501	1.2027	-5.50661	1.68822	NA	NA	-4.87537	0.979548
33	R	14	R	H	G	2	2	2	FALSE	75	-3.72466	1.15987	-2.90184	1.17268	NA	NA	-3.31777	0.824643
33	R	14	Y	H	G	2	2	2	FALSE	54	-4.57405	1.6925	NA	NA	NA	NA	-4.57405	1.6925
33	R	15	H	Q	G	2	2	2	FALSE	139	-2.91959	0.666283	-3.21551	0.800488	-2.73534	0.980172	-2.97522	0.453887
33	R	15	L	Q	G	2	2	2	FALSE	119	-3.14536	0.754514	-3.20649	1.05007	NA	NA	-3.16618	0.612739
33	R	15	R	Q	G	2	2	2	FALSE	88.3333	-5.10357	1.58494	NA	NA	-5.07855	1.77241	-5.09245	1.18146
33	R	16	*	K	G	2	2	2	TRUE	91.6667	-5.10357	1.58494	-4.04064	1.2468	NA	NA	-4.44696	0.979934
33	R	16	E	K	G	2	2	2	FALSE	79	-3.29839	1.01247	-4.88381	1.8221	NA	NA	-3.67242	0.885016
33	R	16	I	K	G	2	2	2	FALSE	127.5	-5.33996	1.55105	NA	NA	NA	NA	-5.33996	1.55105
33	R	16	N	K	G	2	2	2	FALSE	88	-1.18928	0.754371	NA	NA	NA	NA	-1.18928	0.754371
33	R	16	Q	K	G	2	2	2	FALSE	64	NA	NA	-3.15058	1.26643	-5.07855	1.77241	-3.80221	1.03042
33	R	16	R	K	G	2	2	2	FALSE	104.5	-3.9624	0.95179	-3.19433	1.13874	NA	NA	-3.64651	0.730289
33	R	17	F	L	G	2	2	2	FALSE	74	NA	NA	-2.17577	1.15604	NA	NA	-2.17577	1.15604
33	R	17	M	L	G	2	2	2	FALSE	91	-2.24599	0.954558	-3.44001	1.04861	NA	NA	-2.78707	0.705886
33	R	17	S	L	G	2	2	2	FALSE	92	-1.79335	0.681262	-4.6859	1.88186	NA	NA	-2.12851	0.640579
33	R	17	W	L	G	2	2	2	FALSE	74	-4.90783	1.61902	NA	NA	NA	NA	-4.90783	1.61902
33	R	18	A	V	G	2	2	2	FALSE	88.5	-2.92615	1.14107	-4.18645	1.20359	NA	NA	-3.52272	0.828079
33	R	18	E	V	G	2	2	2	FALSE	129	-2.88103	0.752743	-3.08833	0.916632	NA	NA	-2.96452	0.581728
33	R	18	M	V	G	2	2	2	FALSE	139	-3.92054	0.72968	-3.501	1.2588	NA	NA	-3.81503	0.631288
33	R	19	I	F	G	2	2	2	FALSE	141.5	-2.08315	0.559533	-1.70122	0.955751	NA	NA	-1.98566	0.48287
33	R	19	L	F	G	2	2	2	FALSE	194	-3.39381	0.643768	-4.10627	0.980983	NA	NA	-3.60828	0.538221
33	R	19	S	F	G	2	2	2	FALSE	89	-3.8996	1.11267	-3.63387	1.20834	NA	NA	-3.77767	0.818513
33	R	19	Y	F	G	2	2	2	FALSE	124.5	-5.13636	1.5798	-4.40132	1.14808	NA	NA	-4.65536	0.928734
33	R	20	I	F	G	2	2	2	FALSE	114.667	-2.56987	0.78032	-2.57603	0.809942	-2.74547	0.926113	-2.61929	0.480425
33	R	20	L	F	G	2	2	2	FALSE	250.333	NA	NA	-2.13828	0.574699	NA	NA	-2.13828	0.574699
33	R	20	S	F	G	2	2	2	FALSE	164	-2.08869	0.558285	-4.05211	1.0771	NA	NA	-2.50447	0.49566
33	R	20	Y	F	G	2	2	2	FALSE	149	-3.76501	0.892244	-3.55519	0.927443	NA	NA	-3.66416	0.642996
33	R	21	E	A	G	2	2	2	FALSE	67.5	-4.99821	1.60255	-4.43929	1.97123	NA	NA	-4.7758	1.24347
33	R	21	T	A	G	2	2	2	FALSE	71.5	-3.73926	1.15569	-4.75629	1.85947	NA	NA	-4.02265	0.981556
33	R	21	V	A	G	2	2	2	FALSE	67	-4.085	1.30716	-2.59384	1.2372	NA	NA	-3.29845	0.898548
33	R	22	*	E	G	2	2	2	TRUE	100	NA	NA	-5.05922	1.77683	NA	NA	-5.05922	1.77683
33	R	22	D	E	G	2	2	2	FALSE	159.667	-2.99292	0.575569	-3.18107	0.778526	-2.8845	1.05206	-3.03105	0.423639
33	R	22	G	E	G	2	2	2	FALSE	88.5	-0.982559	0.669033	0.208361	1.14817	NA	NA	-0.680694	0.578057
33	R	22	K	E	G	2	2	2	FALSE	53.5	-3.95367	1.34417	-2.74266	1.47447	NA	NA	-3.40403	0.99335
33	R	22	V	E	G	2	2	2	FALSE	72	-2.93914	1.038	-2.35957	1.11283	NA	NA	-2.66949	0.759053
33	R	23	E	D	G	2	2	2	FALSE	132	-3.05333	0.710737	-2.3758	0.903178	NA	NA	-2.79422	0.558536
33	R	24	A	V	G	2	2	2	FALSE	150	-3.60938	0.753524	-2.78063	0.9023	NA	NA	-3.26887	0.578366
33	R	24	E	V	G	2	2	2	FALSE	169.333	-4.32704	0.794051	-4.3142	0.970031	-4.14739	1.29236	-4.28972	0.554916
33	R	24	L	V	G	2	2	2	FALSE	61	-4.71464	1.65895	NA	NA	NA	NA	-4.71464	1.65895
33	R	24	M	V	G	2	2	2	FALSE	84.5	-3.52692	0.948487	-4.78312	1.85128	NA	NA	-3.78811	0.844144
33	R	25	C	G	G	2	2	2	FALSE	141	-4.92125	1.14564	-4.23326	1.1907	NA	NA	-4.59052	0.825561
33	R	25	S	G	G	2	2	2	FALSE	53	-3.51248	1.22607	-2.98708	1.50181	NA	NA	-3.30235	0.949758
33	R	25	V	G	G	2	2	2	FALSE	51	NA	NA	-3.68443	1.68224	NA	NA	-3.68443	1.68224
33	R	26	*	S	G	2	2	2	TRUE	52	NA	NA	-4.40132	1.98662	NA	NA	-4.40132	1.98662
33	R	26	L	S	G	2	2	2	FALSE	52.5	-2.72403	1.11953	NA	NA	NA	NA	-2.72403	1.11953
33	R	26	P	S	G	2	2	2	FALSE	143	-4.6642	1.67052	NA	NA	NA	NA	-4.6642	1.67052
33	R	26	T	S	G	2	2	2	FALSE	182	-2.75974	0.58465	-3.4059	0.866429	NA	NA	-2.96191	0.484636
33	R	27	D	N	G	2	2	2	FALSE	188	-4.64681	0.755271	-5.82464	1.64362	-5.27356	1.71863	-4.91011	0.637346
33	R	27	I	N	G	2	2	2	FALSE	135.5	-3.43108	0.693083	-2.66669	1.02531	NA	NA	-3.19134	0.574202
33	R	27	S	N	G	2	2	2	FALSE	96	NA	NA	-5.33854	1.71749	NA	NA	-5.33854	1.71749
33	R	27	Y	N	G	2	2	2	FALSE	122	-3.34217	0.794931	-2.4787	1.01779	NA	NA	-3.01501	0.62649
33	R	28	*	K	G	2	2	2	TRUE	267.5	-5.45969	1.0892	NA	NA	NA	NA	-5.45969	1.0892
33	R	28	E	K	G	2	2	2	FALSE	191	-5.04641	1.12998	-4.41125	1.00735	NA	NA	-4.69251	0.751937
33	R	28	I	K	G	2	2	2	FALSE	142	-4.09266	0.926089	-3.68443	0.972541	NA	NA	-3.89853	0.670665
33	R	28	N	K	G	2	2	2	FALSE	96.3333	-3.0273	0.933923	-3.56805	0.932752	-2.84175	1.16419	-3.18705	0.574132
33	R	28	R	K	G	2	2	2	FALSE	188	-4.22007	0.809508	-3.74725	0.884452	NA	NA	-4.00454	0.597149
33	R	29	C	G	G	2	2	2	FALSE	117.5	-3.61602	0.846739	-4.0769	1.23561	NA	NA	-3.7633	0.698471
33	R	29	D	G	G	2	2	2	FALSE	102.5	-4.89422	1.62162	NA	NA	NA	NA	-4.89422	1.62162
33	R	30	E	A	G	2	2	2	FALSE	71	-3.295	1.1318	-4.87176	1.82546	NA	NA	-3.73282	0.961918
33	R	30	T	A	G	2	2	2	FALSE	63	-1.79093	0.945002	-2.33975	1.22891	NA	NA	-1.99487	0.749123
33	R	30	V	A	G	2	2	2	FALSE	119.5	-1.01871	0.96249	-2.3188	0.78858	NA	NA	-1.79661	0.609989
33	R	31	F	I	G	2	2	2	FALSE	146.5	-5.45579	1.53693	-4.45775	1.13498	NA	NA	-4.80996	0.91301
33	R	31	N	I	G	2	2	2	FALSE	114	-4.67279	1.18235	-4.05893	1.24111	NA	NA	-4.38074	0.856067
33	R	31	T	I	G	2	2	2	FALSE	81.6667	-3.70385	0.905752	-2.7675	1.15505	-4.01066	1.34477	-3.49279	0.629759
33	R	31	V	I	G	2	2	2	FALSE	151	-2.40877	0.625083	-0.854346	0.77296	NA	NA	-1.79416	0.486041
33	R	32	T	I	G	2	2	2	FALSE	89	-3.67181	1.01939	NA	NA	-4.709	1.36331	-4.04376	0.816401
33	R	32	V	I	G	2	2	2	FALSE	74	-5.12555	1.58148	-4.80925	1.84347	-3.52259	1.24012	-4.28098	0.862478
33	V	1	E	D	G	2	2	2	FALSE	71.5	-2.94316	0.899368	-2.92609	1.37439	NA	NA	-2.93804	0.752561
33	V	1	G	D	G	2	2	2	FALSE	82	NA	NA	-2.649	1.14115	NA	NA	-2.649	1.14115
33	V	1	N	D	G	2	2	2	FALSE	72	-3.12376	0.905161	-2.53597	1.35376	NA	NA	-2.94216	0.752458
33	V	1	V	D	G	2	2	2	FALSE	77.5	-4.94757	1.61161	-3.70397	1.36615	NA	NA	-4.22395	1.04211
33	V	4	S	F	G	2	2	2	FALSE	57.5	NA	NA	-3.11648	1.43283	NA	NA	-3.11648	1.43283
33	V	4	Y	F	G	2	2	2	FALSE	59	-2.90635	1.14885	-3.05201	1.31196	NA	NA	-2.96957	0.86431
33	V	5	Q	R	G	2	2	2	FALSE	63	NA	NA	-4.59438	1.91297	NA	NA	-4.59438	1.91297
33	V	6	L	H	G	2	2	2	FALSE	73	-3.61602	1.19247	-4.89571	1.81881	NA	NA	-4.00074	0.997245
33	V	6	Q	H	G	2	2	2	FALSE	88	-5.16811	1.57496	-2.74266	1.16628	NA	NA	-3.60165	0.937275
33	V	6	R	H	G	2	2	2	FALSE	69	-3.04611	1.00154	-3.58062	1.41754	NA	NA	-3.22409	0.817975
33	V	10	H	Y	G	2	2	2	FALSE	50	-4.51578	1.70763	NA	NA	NA	NA	-4.51578	1.70763
33	V	10	N	Y	G	2	2	2	FALSE	64	-3.37635	1.1049	NA	NA	NA	NA	-3.37635	1.1049
33	V	11	D	E	G	2	2	2	FALSE	62	NA	NA	-2.36772	1.28012	NA	NA	-2.36772	1.28012
33	V	11	G	E	G	2	2	2	FALSE	104	-2.6832	0.776134	NA	NA	NA	NA	-2.6832	0.776134
33	V	11	V	E	G	2	2	2	FALSE	61.5	-0.687143	0.981938	0.632166	1.08926	NA	NA	-0.0956669	0.729334
33	V	12	A	V	G	2	2	2	FALSE	57	NA	NA	-3.09898	1.44183	NA	NA	-3.09898	1.44183
33	V	12	D	V	G	2	2	2	FALSE	94.5	-4.2281	1.271	-3.79633	1.15264	NA	NA	-3.99118	0.853828
33	V	13	L	H	G	2	2	2	FALSE	77	-4.25442	1.2648	NA	NA	NA	NA	-4.25442	1.2648
33	V	13	Q	H	G	2	2	2	FALSE	70	NA	NA	-4.00302	1.54101	NA	NA	-4.00302	1.54101
33	V	13	R	H	G	2	2	2	FALSE	61	NA	NA	-3.16721	1.4073	NA	NA	-3.16721	1.4073
33	V	14	Q	H	G	2	2	2	FALSE	52	NA	NA	-3.70397	1.67262	NA	NA	-3.70397	1.67262
33	V	14	R	H	G	2	2	2	FALSE	54	NA	NA	-4.43929	1.97123	NA	NA	-4.43929	1.97123
33	V	15	H	Q	G	2	2	2	FALSE	74	-2.60524	0.908611	NA	NA	NA	NA	-2.60524	0.908611
33	V	15	L	Q	G	2	2	2	FALSE	74.5	-2.0278	1.00348	-3.90233	1.29234	NA	NA	-2.73289	0.792598
33	V	15	R	Q	G	2	2	2	FALSE	69	NA	NA	-3.58062	1.41754	NA	NA	-3.58062	1.41754
33	V	16	E	K	G	2	2	2	FALSE	57	-4.00496	1.32926	NA	NA	NA	NA	-4.00496	1.32926
33	V	16	I	K	G	2	2	2	FALSE	50	NA	NA	-4.36187	2.00311	NA	NA	-4.36187	2.00311
33	V	16	N	K	G	2	2	2	FALSE	63	-4.05375	1.31562	NA	NA	NA	NA	-4.05375	1.31562
33	V	16	R	K	G	2	2	2	FALSE	68	-3.95367	1.34417	-4.82207	1.8397	NA	NA	-4.25591	1.08533
33	V	17	*	L	G	2	2	2	TRUE	127.5	-4.48188	0.995194	-5.15511	1.75481	NA	NA	-4.64572	0.865671
33	V	17	M	L	G	2	2	2	FALSE	72	-3.56559	1.20852	-2.49503	1.09876	NA	NA	-2.9795	0.812983
33	V	17	S	L	G	2	2	2	FALSE	70.5	-2.27147	1.03388	-1.29777	1.01876	NA	NA	-1.77745	0.725658
33	V	18	E	V	G	2	2	2	FALSE	90	-1.82754	0.723867	0.526248	1.05443	NA	NA	-1.07357	0.596774
33	V	19	I	F	G	2	2	2	FALSE	81.5	-2.69871	0.980042	-1.58406	0.975047	NA	NA	-2.13854	0.691222
33	V	19	L	F	G	2	2	2	FALSE	134.5	-3.47388	0.726031	NA	NA	NA	NA	-3.47388	0.726031
33	V	20	L	F	G	2	2	2	FALSE	120.333	NA	NA	-4.26616	1.04153	NA	NA	-4.26616	1.04153
33	V	20	S	F	G	2	2	2	FALSE	104	-1.98328	0.612384	-0.85065	1.20973	NA	NA	-1.75224	0.546367
33	V	20	Y	F	G	2	2	2	FALSE	67.5	-3.16871	0.962856	-3.38841	1.50678	NA	NA	-3.23241	0.811348
33	V	21	V	A	G	2	2	2	FALSE	59	NA	NA	-4.52838	1.93688	NA	NA	-4.52838	1.93688
33	V	22	D	E	G	2	2	2	FALSE	55	-1.03908	0.981564	-1.87331	1.27187	NA	NA	-1.35047	0.777065
33	V	23	E	D	G	2	2	2	FALSE	86	-3.67181	1.01939	NA	NA	NA	NA	-3.67181	1.01939
33	V	24	E	V	G	2	2	2	FALSE	66.5	-3.52153	1.06059	-3.13367	1.42408	NA	NA	-3.38316	0.850609
33	V	26	T	S	G	2	2	2	FALSE	74	-3.257	1.0252	-3.40156	1.29966	NA	NA	-3.31245	0.804918
33	V	27	D	N	G	2	2	2	FALSE	107	-4.02149	1.32458	NA	NA	NA	NA	-4.02149	1.32458
33	V	27	Y	N	G	2	2	2	FALSE	136	NA	NA	-4.26329	1.18267	NA	NA	-4.26329	1.18267
33	V	28	E	K	G	2	2	2	FALSE	90	-4.82327	1.63567	NA	NA	NA	NA	-4.82327	1.63567
33	V	28	N	K	G	2	2	2	FALSE	74	NA	NA	-3.65101	1.38768	NA	NA	-3.65101	1.38768
33	V	28	R	K	G	2	2	2	FALSE	144.5	-3.42514	0.975696	-5.08406	1.25301	NA	NA	-4.05133	0.769829
33	V	29	C	G	G	2	2	2	FALSE	55	-3.93597	1.34946	-3.74194	1.65431	NA	NA	-3.85844	1.04568
33	V	30	T	A	G	2	2	2	FALSE	53	-2.37683	1.04454	NA	NA	NA	NA	-2.37683	1.04454
33	V	31	F	I	G	2	2	2	FALSE	63	NA	NA	-3.89702	1.58445	NA	NA	-3.89702	1.58445
33	V	32	N	I	G	2	2	2	FALSE	70	-4.28006	1.25888	-4.56192	1.92457	NA	NA	-4.36452	1.05352
33	V	32	T	I	G	2	2	2	FALSE	72.5	-4.62911	1.67887	NA	NA	NA	NA	-4.62911	1.67887
33	V	32	V	I	G	2	2	2	FALSE	74	-0.867913	0.932656	-3.1727	1.14739	NA	NA	-1.78488	0.723724
34	F	1	E	D	L	2	2	2	FALSE	156	0.085729	0.592422	-1.72753	0.735141	NA	NA	-0.628195	0.461282
34	F	1	G	D	L	2	2	2	FALSE	197	-0.517687	0.526816	-0.827058	0.644695	NA	NA	-0.641556	0.407938
34	F	1	N	D	L	2	2	2	FALSE	79.5	-0.313177	0.746804	0.382073	1.09068	NA	NA	-0.0912626	0.616198
34	F	1	V	D	L	2	2	2	FALSE	200	-3.28221	0.57592	-2.66724	0.80227	NA	NA	-3.07307	0.467853
34	F	2	S	A	L	2	2	2	FALSE	90	-1.92552	0.774605	NA	NA	NA	NA	-1.92552	0.774605
34	F	2	T	A	L	2	2	2	FALSE	100	-0.773661	0.714111	-1.78283	0.954644	NA	NA	-1.13575	0.571827
34	F	2	V	A	L	2	2	2	FALSE	75.5	-3.47166	0.963011	-2.27782	1.26146	NA	NA	-3.03208	0.765453
34	F	3	D	E	L	2	2	2	FALSE	52.5	-2.45615	1.0735	-2.82009	1.43086	NA	NA	-2.58722	0.858697
34	F	3	G	E	L	2	2	2	FALSE	64.5	-0.350313	0.956896	-0.821039	1.07648	NA	NA	-0.558087	0.715186
34	F	3	K	E	L	2	2	2	FALSE	100	-2.03088	0.741296	NA	NA	NA	NA	-2.03088	0.741296
34	F	3	V	E	L	2	2	2	FALSE	78	-0.880015	0.751347	-1.44749	1.15557	NA	NA	-1.04863	0.629905
34	F	4	I	F	L	2	2	2	FALSE	114.5	-0.474929	0.775837	-2.8799	0.868685	NA	NA	-1.54206	0.578652
34	F	4	L	F	L	2	2	2	FALSE	214	-1.94213	0.515429	-3.00728	0.7422	NA	NA	-2.28869	0.423355
34	F	4	S	F	L	2	2	2	FALSE	134	-0.746863	0.683135	-1.69888	0.76059	NA	NA	-1.17194	0.508234
34	F	4	Y	F	L	2	2	2	FALSE	138.5	-1.70944	0.611904	-0.822904	0.814021	NA	NA	-1.38936	0.489122
34	F	5	*	R	L	2	2	2	TRUE	91.5	-3.70385	0.905752	-3.33401	1.32901	NA	NA	-3.58655	0.748459
34	F	5	L	R	L	2	2	2	FALSE	86	-2.25516	0.881465	-2.83855	1.05977	NA	NA	-2.49372	0.677686
34	F	5	Q	R	L	2	2	2	FALSE	80	NA	NA	-2.42227	1.1322	NA	NA	-2.42227	1.1322
34	F	6	D	H	L	2	2	2	FALSE	51	-3.82264	1.38507	-2.78212	1.45199	NA	NA	-3.32691	1.00221
34	F	6	L	H	L	2	2	2	FALSE	194	-1.88626	0.466438	-0.725737	0.821721	NA	NA	-1.60345	0.405643
34	F	6	Q	H	L	2	2	2	FALSE	122.5	-0.507032	0.617357	-1.79533	0.900806	NA	NA	-0.918752	0.509241
34	F	6	R	H	L	2	2	2	FALSE	155	-0.673234	0.575582	-0.7387	0.74467	NA	NA	-0.697718	0.455404
34	F	6	Y	H	L	2	2	2	FALSE	85	-0.935539	0.761112	NA	NA	NA	NA	-0.935539	0.761112
34	F	7	G	D	L	2	2	2	FALSE	79.5	-0.89615	0.830451	-0.715523	1.00528	NA	NA	-0.822884	0.640245
34	F	7	N	D	L	2	2	2	FALSE	65.5	-0.667275	0.862435	0.323246	1.1473	NA	NA	-0.309647	0.689382
34	F	7	V	D	L	2	2	2	FALSE	67	-2.1694	0.91254	NA	NA	NA	NA	-2.1694	0.91254
34	F	8	P	S	L	2	2	2	FALSE	82	-0.612979	0.668834	0.666918	1.25421	NA	NA	-0.329594	0.590163
34	F	8	T	S	L	2	2	2	FALSE	95.5	-0.656406	0.788369	0.0589305	0.879367	NA	NA	-0.337653	0.587005
34	F	9	*	G	L	2	2	2	TRUE	104	-5.4713	1.53515	-3.70397	1.36615	NA	NA	-4.48504	1.02056
34	F	10	*	Y	L	2	2	2	TRUE	67	-4.71464	1.65895	NA	NA	NA	NA	-4.71464	1.65895
34	F	10	C	Y	L	2	2	2	FALSE	113.5	-1.6207	0.611037	0.655514	1.00374	NA	NA	-1.00524	0.521932
34	F	10	F	Y	L	2	2	2	FALSE	80	NA	NA	-0.181673	1.04666	NA	NA	-0.181673	1.04666
34	F	10	N	Y	L	2	2	2	FALSE	73.5	-0.290104	0.913669	-1.0797	1.00153	NA	NA	-0.648755	0.67499
34	F	11	D	E	L	2	2	2	FALSE	190.333	NA	NA	-1.08116	0.532269	NA	NA	-1.08116	0.532269
34	F	11	G	E	L	2	2	2	FALSE	132.5	0.504751	0.596654	-0.592767	0.823059	NA	NA	0.126675	0.483075
34	F	11	V	E	L	2	2	2	FALSE	121	-1.40726	0.619948	-0.534167	0.905242	NA	NA	-1.12851	0.511497
34	F	12	A	V	L	2	2	2	FALSE	134.5	-0.372856	0.563314	-1.37006	0.893662	NA	NA	-0.656412	0.476542
34	F	12	D	V	L	2	2	2	FALSE	172	-1.96339	0.609513	-1.66866	0.693185	NA	NA	-1.83487	0.45773
34	F	12	F	V	L	2	2	2	FALSE	85	-2.84919	0.876509	NA	NA	NA	NA	-2.84919	0.876509
34	F	12	I	V	L	2	2	2	FALSE	78	-1.82498	0.825415	NA	NA	NA	NA	-1.82498	0.825415
34	F	13	L	H	L	2	2	2	FALSE	143	-1.93063	0.610122	-3.29846	0.952047	NA	NA	-2.32885	0.513689
34	F	13	P	H	L	2	2	2	FALSE	64	-1.62715	0.899309	NA	NA	NA	NA	-1.62715	0.899309
34	F	13	Q	H	L	2	2	2	FALSE	166	-1.78242	0.545223	-0.729027	0.771182	NA	NA	-1.43136	0.445196
34	F	13	R	H	L	2	2	2	FALSE	159.5	-0.754993	0.539699	-0.292602	0.771571	NA	NA	-0.603083	0.442246
34	F	13	Y	H	L	2	2	2	FALSE	64	-0.697791	0.789091	0.454689	1.31667	NA	NA	-0.39324	0.676846
34	F	14	L	H	L	2	2	2	FALSE	121.5	-1.83685	0.598537	-1.14556	0.992258	NA	NA	-1.65243	0.512514
34	F	14	Q	H	L	2	2	2	FALSE	141.5	-0.866126	0.565581	-1.32446	0.8494	NA	NA	-1.00691	0.470767
34	F	14	R	H	L	2	2	2	FALSE	122.5	-1.72435	0.620958	-1.32013	0.924879	NA	NA	-1.59876	0.515541
34	F	14	Y	H	L	2	2	2	FALSE	73	NA	NA	-2.93996	1.24839	NA	NA	-2.93996	1.24839
34	F	15	*	Q	L	2	2	2	TRUE	57	-3.95367	1.34417	NA	NA	NA	NA	-3.95367	1.34417
34	F	15	H	Q	L	2	2	2	FALSE	153.5	-0.260817	0.562346	-0.739927	0.763777	NA	NA	-0.429239	0.452844
34	F	15	K	Q	L	2	2	2	FALSE	69.5	-3.59949	1.03865	-2.72575	1.35518	NA	NA	-3.27617	0.824373
34	F	15	L	Q	L	2	2	2	FALSE	132	-2.06416	0.577586	-2.38382	0.764511	-0.480668	1.06257	-1.91122	0.422797
34	F	15	R	Q	L	2	2	2	FALSE	124.5	-2.88103	0.752743	-3.12797	0.952423	NA	NA	-2.97597	0.590565
34	F	16	*	K	L	2	2	2	TRUE	111.5	-5.55252	1.52624	-3.75428	1.34643	NA	NA	-4.54129	1.00969
34	F	16	E	K	L	2	2	2	FALSE	143	-1.05991	0.542643	-3.0371	0.763239	-1.8501	1.05997	-1.74251	0.408156
34	F	16	I	K	L	2	2	2	FALSE	116.5	-3.37635	0.785096	-4.00302	1.25873	NA	NA	-3.55186	0.666142
34	F	16	N	K	L	2	2	2	FALSE	89.5	1.07541	0.805161	-0.693819	0.911701	NA	NA	0.300164	0.603504
34	F	16	R	K	L	2	2	2	FALSE	72.5	-2.09184	0.942034	-1.85784	1.07202	NA	NA	-1.98988	0.707637
34	F	17	*	L	L	2	2	2	TRUE	126.667	NA	NA	-4.70038	1.32806	-2.23409	1.09324	-3.23028	0.844048
34	F	17	F	L	L	2	2	2	FALSE	96	0.314396	0.66641	0.0972568	1.01299	NA	NA	0.248807	0.556738
34	F	17	M	L	L	2	2	2	FALSE	143.5	-0.784857	0.552644	0.418201	0.837609	NA	NA	-0.41998	0.461287
34	F	17	S	L	L	2	2	2	FALSE	98.6667	0.464079	0.656742	0.850117	0.829314	-0.120487	1.00195	0.459677	0.457935
34	F	18	A	V	L	2	2	2	FALSE	104.5	-0.377724	0.593957	-0.370953	1.11316	NA	NA	-0.376224	0.524027
34	F	18	E	V	L	2	2	2	FALSE	132	-0.164849	0.574318	-0.238376	0.866689	NA	NA	-0.187284	0.478746
34	F	18	M	V	L	2	2	2	FALSE	105.5	-0.507747	0.615043	1.2457	1.02577	NA	NA	-0.044066	0.52749
34	F	19	I	F	L	2	2	2	FALSE	163.5	1.10815	0.584358	0.741438	0.68014	NA	NA	0.952416	0.443233
34	F	19	L	F	L	2	2	2	FALSE	161.5	-0.876183	0.48028	-0.11343	0.904939	NA	NA	-0.708552	0.424234
34	F	19	V	F	L	2	2	2	FALSE	50	0.620014	0.965694	NA	NA	NA	NA	0.620014	0.965694
34	F	19	Y	F	L	2	2	2	FALSE	110	-1.91209	0.698469	-2.238	0.957169	NA	NA	-2.02534	0.564219
34	F	20	I	F	L	2	2	2	FALSE	163.667	-0.400903	0.448325	0.89549	0.677954	0.70402	1.05704	0.0725599	0.352543
34	F	20	L	F	L	2	2	2	FALSE	277	-1.80884	0.379792	-1.64582	0.491597	NA	NA	-1.7479	0.300547
34	F	20	S	F	L	2	2	2	FALSE	114	0.511111	0.876161	-0.993636	0.734957	NA	NA	-0.372139	0.563082
34	F	20	Y	F	L	2	2	2	FALSE	151	-1.10721	0.478112	-0.123281	0.723219	-1.11087	1.01099	-0.848763	0.37101
34	F	21	E	A	L	2	2	2	FALSE	63	NA	NA	-3.4891	1.45858	NA	NA	-3.4891	1.45858
34	F	21	S	A	L	2	2	2	FALSE	70	NA	NA	-3.30567	1.34172	NA	NA	-3.30567	1.34172
34	F	21	T	A	L	2	2	2	FALSE	88	-0.542393	0.781627	-2.81801	1.06814	NA	NA	-1.33599	0.630779
34	F	21	V	A	L	2	2	2	FALSE	75	NA	NA	-0.324127	1.08256	NA	NA	-0.324127	1.08256
34	F	22	*	E	L	2	2	2	TRUE	81.5	-5.16811	1.57496	-3.0371	1.3191	NA	NA	-3.91567	1.01126
34	F	22	D	E	L	2	2	2	FALSE	195	-1.10239	0.557583	-0.740956	0.628043	NA	NA	-0.943078	0.416966
34	F	22	G	E	L	2	2	2	FALSE	166	1.34795	0.527072	1.13353	0.735817	NA	NA	1.27524	0.428486
34	F	22	V	E	L	2	2	2	FALSE	83.5	-1.16655	0.794686	-1.91669	1.04435	NA	NA	-1.44162	0.632413
34	F	23	E	D	L	2	2	2	FALSE	114.5	0.644663	0.690479	-0.914549	0.830946	NA	NA	0.0077951	0.531061
34	F	23	G	D	L	2	2	2	FALSE	78	NA	NA	-0.260013	1.06083	NA	NA	-0.260013	1.06083
34	F	23	V	D	L	2	2	2	FALSE	109	-4.03775	0.936602	-3.89169	1.29604	NA	NA	-3.98764	0.759125
34	F	24	A	V	L	2	2	2	FALSE	151	-0.901238	0.541675	-1.31769	0.836229	NA	NA	-1.02433	0.454629
34	F	24	E	V	L	2	2	2	FALSE	162.333	-1.74749	0.515177	-1.28438	0.631766	-0.940678	1.06736	-1.4862	0.373952
34	F	24	L	V	L	2	2	2	FALSE	69	NA	NA	-3.0667	1.30499	NA	NA	-3.0667	1.30499
34	F	24	M	V	L	2	2	2	FALSE	98	-0.711651	0.744051	0.120821	0.898959	NA	NA	-0.373211	0.573186
34	F	25	C	G	L	2	2	2	FALSE	109.5	-1.65358	0.723459	-0.890532	0.867874	NA	NA	-1.34074	0.555704
34	F	25	D	G	L	2	2	2	FALSE	104.5	-2.67062	0.886964	-1.66351	0.849835	NA	NA	-2.14555	0.61363
34	F	25	S	G	L	2	2	2	FALSE	94	-0.54152	0.667881	0.46209	1.04811	NA	NA	-0.251686	0.563246
34	F	25	V	G	L	2	2	2	FALSE	65	-3.16871	1.05362	NA	NA	NA	NA	-3.16871	1.05362
34	F	26	L	S	L	2	2	2	FALSE	126	-1.23535	0.634345	NA	NA	NA	NA	-1.23535	0.634345
34	F	26	P	S	L	2	2	2	FALSE	132.5	-3.97964	0.948235	-4.05893	1.07528	NA	NA	-4.01433	0.7112
34	F	26	T	S	L	2	2	2	FALSE	111.667	0.398051	0.651337	-1.99218	0.764666	-0.0714776	1.02528	-0.505477	0.44638
34	F	27	D	N	L	2	2	2	FALSE	159	-3.97793	0.849848	-4.49956	1.12565	NA	NA	-4.16731	0.678251
34	F	27	I	N	L	2	2	2	FALSE	168	-1.55833	0.499631	0.0829125	0.842885	NA	NA	-1.1316	0.429796
34	F	27	S	N	L	2	2	2	FALSE	80	NA	NA	-4.83472	1.83602	NA	NA	-4.83472	1.83602
34	F	27	Y	N	L	2	2	2	FALSE	167.5	-0.788904	0.590664	-1.3121	0.689709	NA	NA	-1.01027	0.448631
34	F	28	*	K	L	2	2	2	TRUE	192.5	-4.74292	0.83174	-5.35367	1.71467	NA	NA	-4.85925	0.748345
34	F	28	E	K	L	2	2	2	FALSE	125	-3.50793	0.756706	-1.63738	0.742962	-4.51874	1.42252	-2.79493	0.496769
34	F	28	I	K	L	2	2	2	FALSE	132.5	-1.2075	0.604264	-3.4891	1.03229	NA	NA	-1.78977	0.52149
34	F	28	N	K	L	2	2	2	FALSE	118.5	-1.36042	0.627873	-1.46762	0.929327	NA	NA	-1.39402	0.520262
34	F	28	R	K	L	2	2	2	FALSE	124.5	-2.42184	0.621969	-1.9937	1.00948	NA	NA	-2.30403	0.529529
34	F	29	C	G	L	2	2	2	FALSE	66	-2.47556	0.954256	-1.59331	1.17892	NA	NA	-2.12633	0.741723
34	F	29	D	G	L	2	2	2	FALSE	115	-2.84624	0.761821	-4.1119	1.22509	NA	NA	-3.19918	0.646938
34	F	30	S	A	L	2	2	2	FALSE	92	NA	NA	-4.27798	1.44309	NA	NA	-4.27798	1.44309
34	F	30	T	A	L	2	2	2	FALSE	118	0.850483	0.608786	1.40712	0.893987	NA	NA	1.02683	0.503192
34	F	30	V	A	L	2	2	2	FALSE	85.5	2.7138	0.735668	1.84073	1.00644	NA	NA	2.40976	0.593917
34	F	31	F	I	L	2	2	2	FALSE	139	-1.95831	0.663913	-3.40156	0.920031	NA	NA	-2.45251	0.538374
34	F	31	N	I	L	2	2	2	FALSE	87	-1.70237	0.77659	NA	NA	NA	NA	-1.70237	0.77659
34	F	31	T	I	L	2	2	2	FALSE	103.5	-1.01928	0.704711	-0.959004	0.916325	NA	NA	-0.996877	0.558616
34	F	31	V	I	L	2	2	2	FALSE	73.5	-0.343937	0.726802	-0.444222	1.25418	NA	NA	-0.369148	0.628842
34	F	32	N	I	L	2	2	2	FALSE	122.5	-4.49558	1.21377	NA	NA	NA	NA	-4.49558	1.21377
34	F	32	T	I	L	2	2	2	FALSE	141	-4.61714	0.975071	-5.04911	1.25888	-4.13133	1.29824	-4.61026	0.662832
34	F	32	V	I	L	2	2	2	FALSE	131	-1.53874	0.621462	-2.64461	0.917295	NA	NA	-1.88665	0.514502
34	F	33	E	G	L	2	2	2	FALSE	64.5	-4.7469	1.6518	-3.94383	1.56485	NA	NA	-4.32367	1.13601
34	F	33	R	G	L	2	2	2	FALSE	121	-5.39955	1.5436	NA	NA	NA	NA	-5.39955	1.5436
34	F	33	V	G	L	2	2	2	FALSE	89	-3.93597	1.10363	-4.29961	1.43622	NA	NA	-4.07097	0.875104
34	H	1	E	D	L	2	2	2	FALSE	427.667	-3.10578	0.359106	-2.01452	0.410679	-2.35017	0.759111	-2.60111	0.254666
34	H	1	G	D	L	2	2	2	FALSE	380	-2.97312	0.400828	-2.54489	0.446456	-2.479	0.695672	-2.73495	0.274127
34	H	1	N	D	L	2	2	2	FALSE	305.667	-2.64498	0.412174	-2.57173	0.512701	-2.06744	0.745791	-2.53034	0.295032
34	H	1	V	D	L	2	2	2	FALSE	494.333	-2.59506	0.338285	-2.53314	0.41819	-4.17431	0.653932	-2.79386	0.244011
34	H	1	Y	D	L	2	2	2	FALSE	158.5	-2.43634	0.68939	-3.75778	0.881797	NA	NA	-2.93763	0.543111
34	H	2	E	A	L	2	2	2	FALSE	113	-4.00496	0.943101	-3.7604	0.951409	-4.04672	1.33042	-3.9167	0.598253
34	H	2	P	A	L	2	2	2	FALSE	82	-3.92399	1.10658	-4.40132	1.40543	-5.18102	1.74299	-4.32072	0.778009
34	H	2	S	A	L	2	2	2	FALSE	162.333	-4.15338	0.81985	-4.06436	0.960859	-3.81415	0.863368	-4.01241	0.505564
34	H	2	T	A	L	2	2	2	FALSE	150.333	-3.15766	0.637908	-3.46975	0.805484	-1.77314	0.988349	-2.97123	0.446213
34	H	2	V	A	L	2	2	2	FALSE	174.333	-3.74359	0.638899	-4.45775	1.13498	-4.05427	0.899896	-3.95387	0.473462
34	H	3	*	E	L	2	2	2	TRUE	114	-5.5016	1.53175	-4.71465	1.32482	NA	NA	-5.05142	1.00202
34	H	3	D	E	L	2	2	2	FALSE	210.5	-4.12387	0.796599	-3.82938	0.865233	NA	NA	-3.98877	0.586044
34	H	3	G	E	L	2	2	2	FALSE	184.667	-3.33889	0.550237	-3.32538	0.741109	-2.74635	1.07237	-3.24881	0.40848
34	H	3	K	E	L	2	2	2	FALSE	92	-2.65789	0.730321	-2.82936	1.00911	-3.31091	1.22953	-2.82852	0.533124
34	H	3	V	E	L	2	2	2	FALSE	274.667	-3.12801	0.469778	-3.85906	0.756595	-2.0411	0.606913	-2.94189	0.333463
34	H	4	I	F	L	2	2	2	FALSE	194.667	-3.927	0.682676	-2.73807	0.706267	-2.55131	0.725174	-3.10091	0.406489
34	H	4	L	F	L	2	2	2	FALSE	491.333	-3.0874	0.334661	-3.92404	0.595774	-3.13635	0.545075	-3.25428	0.257242
34	H	4	S	F	L	2	2	2	FALSE	301.667	-4.06226	0.524839	-2.73	0.588457	-3.93418	0.765671	-3.56787	0.348707
34	H	4	Y	F	L	2	2	2	FALSE	366	-3.10772	0.397965	-3.53349	0.574332	-3.37049	0.669317	-3.26987	0.29389
34	H	5	*	R	L	2	2	2	TRUE	171.667	-4.31733	0.795399	-5.96075	1.62816	-3.07351	1.06193	-4.14753	0.592909
34	H	5	G	R	L	2	2	2	FALSE	65	NA	NA	-3.92847	1.57121	NA	NA	-3.92847	1.57121
34	H	5	L	R	L	2	2	2	FALSE	215.667	-3.22315	0.503104	-3.68622	0.719091	-2.96763	1.05934	-3.32171	0.384167
34	H	5	P	R	L	2	2	2	FALSE	72	NA	NA	-4.03137	1.52995	NA	NA	-4.03137	1.52995
34	H	5	Q	R	L	2	2	2	FALSE	137.667	-3.35336	0.676414	-3.33959	0.84033	-1.62586	1.02089	-2.98569	0.46823
34	H	6	D	H	L	2	2	2	FALSE	95.5	-4.62014	1.19119	-4.13737	1.49062	NA	NA	-4.432	0.930562
34	H	6	L	H	L	2	2	2	FALSE	224.333	-4.10027	0.621806	-4.47947	0.876232	-4.31159	1.08174	-4.24246	0.45915
34	H	6	N	H	L	2	2	2	FALSE	58.5	-3.97106	1.33905	-3.83103	1.61323	NA	NA	-3.91394	1.03035
34	H	6	Q	H	L	2	2	2	FALSE	315.333	-4.05903	0.545711	-3.7309	0.571506	-3.50233	0.872502	-3.83455	0.3596
34	H	6	R	H	L	2	2	2	FALSE	293	-2.84603	0.422304	-2.26563	0.52948	-3.0881	0.778036	-2.69174	0.303922
34	H	6	Y	H	L	2	2	2	FALSE	175.5	-3.86665	0.691939	-3.20144	0.928157	NA	NA	-3.62902	0.554748
34	H	7	E	D	L	2	2	2	FALSE	183.333	-4.02834	0.709095	-4.37464	1.00255	-3.65942	0.801137	-3.97764	0.469231
34	H	7	G	D	L	2	2	2	FALSE	140.333	-2.97089	0.730235	-3.34257	0.736881	-3.16123	1.1379	-3.15611	0.471967
34	H	7	N	D	L	2	2	2	FALSE	136	-2.79479	0.636436	-1.51888	0.762191	-3.35205	0.958123	-2.49377	0.435214
34	H	7	V	D	L	2	2	2	FALSE	163.333	-1.97808	0.577244	-5.90155	1.63464	-2.57929	0.871594	-2.45973	0.461674
34	H	7	Y	D	L	2	2	2	FALSE	87	-1.04202	0.730648	-2.0578	1.09699	NA	NA	-1.35416	0.60811
34	H	8	*	S	L	2	2	2	TRUE	55	NA	NA	-3.7604	1.64558	NA	NA	-3.7604	1.64558
34	H	8	L	S	L	2	2	2	FALSE	122.5	-3.66715	0.914162	-3.76405	1.04077	NA	NA	-3.70935	0.686835
34	H	8	P	S	L	2	2	2	FALSE	176	-2.99023	0.630728	-3.64828	0.762424	-2.60963	0.818404	-3.08868	0.417864
34	H	8	T	S	L	2	2	2	FALSE	208	-3.36456	0.562375	-3.99219	0.774486	-3.03858	0.89679	-3.47012	0.405805
34	H	9	*	G	L	2	2	2	TRUE	323.667	-6.08856	1.05063	NA	NA	NA	NA	-6.08856	1.05063
34	H	9	E	G	L	2	2	2	FALSE	146	-4.3955	1.0093	-3.20921	0.878374	NA	NA	-3.72047	0.662591
34	H	9	R	G	L	2	2	2	FALSE	93.3333	-2.3279	0.629079	-2.92609	1.37439	NA	NA	-2.43151	0.572007
34	H	9	V	G	L	2	2	2	FALSE	112.667	-3.48617	0.812726	-4.12471	1.05813	-3.40197	1.189	-3.65016	0.566644
34	H	10	*	Y	L	2	2	2	TRUE	242	-6.28734	1.47027	-6.32246	1.59545	-5.48382	1.67029	-6.06144	0.907631
34	H	10	C	Y	L	2	2	2	FALSE	211.333	-3.13348	0.541071	-2.25811	0.602109	-3.02473	0.853374	-2.79377	0.364002
34	H	10	F	Y	L	2	2	2	FALSE	183	-4.27825	0.679429	-3.9934	0.893315	-2.89931	1.04589	-3.90499	0.480372
34	H	10	H	Y	L	2	2	2	FALSE	219	-3.5482	0.614433	-3.57624	0.779168	-2.9235	0.649166	-3.33284	0.387232
34	H	10	N	Y	L	2	2	2	FALSE	120.333	-3.83964	0.743152	-2.99885	0.946913	-1.67248	1.07242	-3.0961	0.513296
34	H	11	*	E	L	2	2	2	TRUE	100	-3.59949	0.850397	-2.877	1.18374	NA	NA	-3.35355	0.690652
34	H	11	A	E	L	2	2	2	FALSE	58	-3.97106	1.33905	NA	NA	NA	NA	-3.97106	1.33905
34	H	11	D	E	L	2	2	2	FALSE	433.333	NA	NA	NA	NA	-3.34073	0.493961	-3.34073	0.493961
34	H	11	G	E	L	2	2	2	FALSE	311	-2.79045	0.381932	-1.02292	0.55483	-2.82861	0.694075	-2.32553	0.286539
34	H	11	K	E	L	2	2	2	FALSE	131.5	-3.27791	0.808148	-2.94683	0.881564	NA	NA	-3.12673	0.595713
34	H	11	V	E	L	2	2	2	FALSE	521.667	-2.39131	0.30435	-3.28222	0.48919	-0.747009	0.515246	-2.25947	0.230994
34	H	12	A	V	L	2	2	2	FALSE	276.333	-4.09521	0.541804	-3.05134	0.627944	-3.99211	0.863421	-3.71278	0.370523
34	H	12	D	V	L	2	2	2	FALSE	275	-3.79952	0.536038	-3.6426	0.670474	-3.30131	0.723651	-3.62873	0.362396
34	H	12	F	V	L	2	2	2	FALSE	103	-3.08867	0.808957	-3.93361	1.28163	NA	NA	-3.32939	0.684083
34	H	12	I	V	L	2	2	2	FALSE	149.667	-4.17611	0.816263	-2.92114	0.748544	-2.94242	1.02825	-3.37103	0.486138
34	H	12	L	V	L	2	2	2	FALSE	53	NA	NA	-4.42049	1.97879	NA	NA	-4.42049	1.97879
34	H	13	L	H	L	2	2	2	FALSE	243.333	-4.49898	0.706062	-4.08576	0.713599	-2.75349	0.88124	-3.91711	0.436129
34	H	13	N	H	L	2	2	2	FALSE	158.5	-3.23084	0.672288	-2.36402	0.821399	NA	NA	-2.88311	0.520249
34	H	13	Q	H	L	2	2	2	FALSE	287.333	-3.64715	0.467745	-3.93019	0.742327	-2.88875	0.726192	-3.53552	0.347489
34	H	13	R	H	L	2	2	2	FALSE	296	-2.95642	0.427427	-3.96793	0.697604	-2.26056	0.682147	-3.01667	0.321453
34	H	13	Y	H	L	2	2	2	FALSE	118.5	-3.46187	0.818208	-1.8474	0.910844	NA	NA	-2.74089	0.608684
34	H	14	L	H	L	2	2	2	FALSE	241.333	-2.76544	0.467375	-2.84462	0.581399	-3.18877	0.93656	-2.84807	0.339493
34	H	14	N	H	L	2	2	2	FALSE	99	-3.81461	0.88174	-2.79856	1.21981	NA	NA	-3.46591	0.714595
34	H	14	P	H	L	2	2	2	FALSE	54	-3.05477	1.09293	-3.25658	1.57495	NA	NA	-3.12036	0.89791
34	H	14	Q	H	L	2	2	2	FALSE	208	-3.25403	0.53469	-3.1882	0.748527	-3.69484	0.820632	-3.33339	0.384402
34	H	14	R	H	L	2	2	2	FALSE	280.333	-4.75952	0.743935	-3.02139	0.58442	-3.95033	0.762312	-3.75551	0.39358
34	H	14	Y	H	L	2	2	2	FALSE	128	-1.32768	0.558843	-4.1744	1.04573	-1.1826	1.07096	-1.82418	0.447737
34	H	15	*	Q	L	2	2	2	TRUE	95	-4.57405	1.19927	NA	NA	-4.51874	1.42252	-4.55107	0.916905
34	H	15	H	Q	L	2	2	2	FALSE	489	-3.29411	0.381578	-2.227	0.417974	-2.87092	0.541863	-2.82221	0.250016
34	H	15	K	Q	L	2	2	2	FALSE	133.333	-3.62419	0.733786	-2.16041	0.731966	-0.929406	1.08622	-2.52688	0.467718
34	H	15	L	Q	L	2	2	2	FALSE	379	-1.71438	0.367238	-1.5432	0.468974	-2.32167	0.549654	-1.79504	0.255892
34	H	15	P	Q	L	2	2	2	FALSE	63	-1.90871	0.952304	-1.67683	1.34234	-3.46092	1.01991	-2.42934	0.61792
34	H	15	R	Q	L	2	2	2	FALSE	440	-2.62541	0.357893	-1.65083	0.425238	-1.7802	0.553391	-2.13455	0.24542
34	H	16	*	K	L	2	2	2	TRUE	402	-4.8494	0.735658	NA	NA	-4.76817	0.6627	-4.80456	0.492379
34	H	16	E	K	L	2	2	2	FALSE	269	-4.77301	0.679411	-4.70038	1.08494	-3.27649	0.656876	-4.11116	0.433006
34	H	16	I	K	L	2	2	2	FALSE	386.333	-0.126323	0.35787	0.132452	0.414864	-0.104662	0.567147	-0.0324125	0.244505
34	H	16	N	K	L	2	2	2	FALSE	242	NA	NA	-3.26827	0.607537	NA	NA	-3.26827	0.607537
34	H	16	Q	K	L	2	2	2	FALSE	106	NA	NA	-3.31521	1.09257	NA	NA	-3.31521	1.09257
34	H	16	R	K	L	2	2	2	FALSE	191	-3.77039	0.606169	-2.89331	0.864298	-1.90668	0.674164	-2.92784	0.399667
34	H	16	T	K	L	2	2	2	FALSE	92.6667	-2.24739	0.693236	-2.7242	1.00234	-0.690719	1.08342	-2.0306	0.504555
34	H	17	*	L	L	2	2	2	TRUE	395	-6.72845	1.4514	-4.84307	0.750676	-4.67818	0.77865	-5.00288	0.506458
34	H	17	F	L	L	2	2	2	FALSE	228.667	-2.49566	0.446311	-2.32792	0.570542	NA	NA	-2.43198	0.351532
34	H	17	M	L	L	2	2	2	FALSE	298.333	-2.85505	0.447489	-1.47991	0.508103	-1.60956	0.626639	-2.1105	0.295994
34	H	17	S	L	L	2	2	2	FALSE	260	-3.08867	0.46739	-3.22148	0.605211	-3.2193	0.865435	-3.1508	0.340149
34	H	17	W	L	L	2	2	2	FALSE	54	-3.8996	1.36055	-4.43929	1.97123	NA	NA	-4.07374	1.11973
34	H	18	A	V	L	2	2	2	FALSE	189	-3.5765	0.636156	-3.80949	0.813215	-4.15532	0.937638	-3.77388	0.441917
34	H	18	E	V	L	2	2	2	FALSE	369	-4.17798	0.47948	-4.16016	0.607861	-2.14302	0.906911	-3.87305	0.347694
34	H	18	G	V	L	2	2	2	FALSE	81.5	-2.53862	0.818753	NA	NA	NA	NA	-2.53862	0.818753
34	H	18	L	V	L	2	2	2	FALSE	74	-3.80921	1.13627	NA	NA	NA	NA	-3.80921	1.13627
34	H	18	M	V	L	2	2	2	FALSE	176	-3.95804	0.678077	-2.78641	0.765785	-3.49376	0.874983	-3.45588	0.439107
34	H	19	C	F	L	2	2	2	FALSE	57	NA	NA	-4.49369	1.94997	NA	NA	-4.49369	1.94997
34	H	19	I	F	L	2	2	2	FALSE	455.667	-2.03599	0.348917	-2.18674	0.407052	-2.31352	0.565441	-2.1383	0.23989
34	H	19	L	F	L	2	2	2	FALSE	405.333	-3.78907	0.437434	-3.24832	0.504535	-2.43425	0.581104	-3.28259	0.287292
34	H	19	S	F	L	2	2	2	FALSE	124.667	-5.75126	1.50709	-5.25928	1.73288	-4.14739	1.12984	-4.83888	0.801501
34	H	19	V	F	L	2	2	2	FALSE	149.5	-4.10027	0.924669	-3.36459	0.878239	NA	NA	-3.7135	0.63679
34	H	19	Y	F	L	2	2	2	FALSE	254.333	-3.61368	0.560779	-4.09455	0.712074	-4.42703	0.950566	-3.90902	0.399718
34	H	20	C	F	L	2	2	2	FALSE	54.5	-4.6111	1.68326	-4.43929	1.97123	NA	NA	-4.53865	1.28007
34	H	20	I	F	L	2	2	2	FALSE	332.333	-2.42494	0.389223	-1.96194	0.505362	-3.07114	0.655107	-2.40103	0.279001
34	H	20	L	F	L	2	2	2	FALSE	831.333	-3.56264	0.322423	-2.48018	0.319236	-4.45146	0.507729	-3.2549	0.207119
34	H	20	S	F	L	2	2	2	FALSE	238.667	-3.5482	0.519619	-1.83743	0.626611	-3.77506	0.801093	-3.0355	0.357857
34	H	20	V	F	L	2	2	2	FALSE	68	NA	NA	-4.40132	1.98662	-5.11394	1.76195	-4.80019	1.31819
34	H	20	Y	F	L	2	2	2	FALSE	385	-3.13488	0.404475	-3.18477	0.541333	-3.29691	0.596598	-3.18559	0.284734
34	H	21	E	A	L	2	2	2	FALSE	122.667	-2.70382	0.657216	-1.21679	0.759647	-2.24783	1.01948	-2.10193	0.446757
34	H	21	G	A	L	2	2	2	FALSE	92	-4.4324	1.22617	NA	NA	NA	NA	-4.4324	1.22617
34	H	21	S	A	L	2	2	2	FALSE	118.5	-3.97793	0.849848	NA	NA	NA	NA	-3.97793	0.849848
34	H	21	T	A	L	2	2	2	FALSE	206.333	-3.13469	0.505905	-2.49637	0.617752	-1.68105	1.05495	-2.73356	0.36696
34	H	21	V	A	L	2	2	2	FALSE	165.667	-1.10384	0.487408	-1.22414	0.659762	-0.744624	0.933254	-1.08607	0.361437
34	H	22	*	E	L	2	2	2	TRUE	156.333	-4.69254	0.964822	-5.02858	1.26241	-4.98387	1.29285	-4.85999	0.659379
34	H	22	A	E	L	2	2	2	FALSE	89	NA	NA	-2.36146	1.06846	NA	NA	-2.36146	1.06846
34	H	22	D	E	L	2	2	2	FALSE	408.333	-3.05525	0.384256	NA	NA	NA	NA	-3.05525	0.384256
34	H	22	G	E	L	2	2	2	FALSE	227.333	-0.175569	0.461986	0.330059	0.520703	-0.279348	0.727298	-0.0129933	0.312133
34	H	22	K	E	L	2	2	2	FALSE	74	-2.82839	0.935656	NA	NA	NA	NA	-2.82839	0.935656
34	H	22	V	E	L	2	2	2	FALSE	270.667	0.631609	0.379737	1.4316	0.521747	0.678259	0.686785	0.870262	0.280293
34	H	23	A	D	L	2	2	2	FALSE	70	-3.75364	1.15161	NA	NA	NA	NA	-3.75364	1.15161
34	H	23	E	D	L	2	2	2	FALSE	308.333	-2.13911	0.347216	-1.14533	0.531215	-1.14267	0.769691	-1.75441	0.2719
34	H	23	G	D	L	2	2	2	FALSE	227.333	-2.36434	0.519693	-2.30649	0.529584	-0.258405	0.807861	-1.97424	0.337092
34	H	23	N	D	L	2	2	2	FALSE	116	-2.77282	0.781673	-2.5752	0.911311	NA	NA	-2.68905	0.593313
34	H	23	V	D	L	2	2	2	FALSE	213.667	-1.06898	0.454348	-1.12345	0.523109	-0.848651	1.03138	-1.06812	0.325495
34	H	23	Y	D	L	2	2	2	FALSE	107.5	-1.66188	0.659562	-3.37776	1.17189	NA	NA	-2.07466	0.57478
34	H	24	A	V	L	2	2	2	FALSE	205	-3.33998	0.497207	-2.20039	0.754425	-3.01365	0.816703	-2.99874	0.370084
34	H	24	E	V	L	2	2	2	FALSE	399.667	-3.32463	0.415682	-2.18591	0.456332	-3.6324	0.642004	-2.96187	0.277183
34	H	24	G	V	L	2	2	2	FALSE	93	-3.19902	1.04367	-3.14216	1.00489	NA	NA	-3.16951	0.723888
34	H	24	L	V	L	2	2	2	FALSE	59.5	-3.97106	1.33905	NA	NA	NA	NA	-3.97106	1.33905
34	H	24	M	V	L	2	2	2	FALSE	201	-3.38258	0.702656	-4.14986	0.745007	-2.93436	0.805579	-3.51144	0.431611
34	H	25	A	G	L	2	2	2	FALSE	109.5	-2.46963	0.84049	-5.36115	1.71329	NA	NA	-3.03052	0.754581
34	H	25	C	G	L	2	2	2	FALSE	307	-3.41617	0.498171	-3.71168	0.612075	-2.62444	0.643613	-3.29299	0.331265
34	H	25	D	G	L	2	2	2	FALSE	158.667	-4.46974	0.865255	NA	NA	-4.60636	1.15218	-4.51901	0.691882
34	H	25	R	G	L	2	2	2	FALSE	68	-4.9345	1.61402	-1.96477	1.26733	NA	NA	-3.09741	0.996774
34	H	25	S	G	L	2	2	2	FALSE	168.667	-3.67954	0.683139	-4.20622	0.848297	-0.997018	1.05902	-3.30433	0.475432
34	H	25	V	G	L	2	2	2	FALSE	56	-3.93597	1.34946	NA	NA	NA	NA	-3.93597	1.34946
34	H	26	*	S	L	2	2	2	TRUE	148.5	-5.01048	1.1343	-5.34613	1.71607	NA	NA	-5.11254	0.946266
34	H	26	A	S	L	2	2	2	FALSE	69	NA	NA	-4.03137	1.52995	NA	NA	-4.03137	1.52995
34	H	26	L	S	L	2	2	2	FALSE	156	-3.76607	0.70837	-4.41573	0.991798	-3.99211	1.18129	-3.98679	0.518051
34	H	26	P	S	L	2	2	2	FALSE	339	-1.9279	0.371086	-3.01518	0.574913	-4.32952	0.721921	-2.57492	0.286227
34	H	26	T	S	L	2	2	2	FALSE	454.667	-3.54456	0.404379	-3.28543	0.473866	-4.10609	0.68417	-3.54815	0.280551
34	H	27	D	N	L	2	2	2	FALSE	549.667	-5.54254	0.689991	-6.82427	1.56517	-6.28066	1.12004	-5.8788	0.549999
34	H	27	I	N	L	2	2	2	FALSE	353.667	-2.21653	0.322587	-2.46409	0.565339	-2.7079	0.75396	-2.32958	0.262634
34	H	27	K	N	L	2	2	2	FALSE	53	NA	NA	-4.42049	1.97879	NA	NA	-4.42049	1.97879
34	H	27	S	N	L	2	2	2	FALSE	223	-4.20693	0.688329	-2.16727	0.625785	-5.07252	1.05498	-3.41042	0.423993
34	H	27	T	N	L	2	2	2	FALSE	54	-3.95367	1.34417	-3.27651	1.56426	NA	NA	-3.66604	1.01948
34	H	27	Y	N	L	2	2	2	FALSE	389.333	-2.87245	0.400941	-1.86872	0.433865	-3.11399	0.638237	-2.53364	0.267376
34	H	28	*	K	L	2	2	2	TRUE	384.667	-1.95505	0.371746	-5.9421	1.15352	-3.75494	0.645157	-2.65962	0.310233
34	H	28	E	K	L	2	2	2	FALSE	343	-4.71464	0.684572	-4.06519	0.597733	-4.91688	0.950733	-4.45069	0.406926
34	H	28	I	K	L	2	2	2	FALSE	366.667	-3.63082	0.45026	-4.56192	0.729651	-5.10959	0.921354	-4.06779	0.353799
34	H	28	N	K	L	2	2	2	FALSE	346	-3.35371	0.481808	-2.32137	0.517472	NA	NA	-2.87434	0.352625
34	H	28	Q	K	L	2	2	2	FALSE	82	NA	NA	-3.44001	1.48167	NA	NA	-3.44001	1.48167
34	H	28	R	K	L	2	2	2	FALSE	427.667	-3.42418	0.372894	-1.98483	0.465795	-2.69525	0.628087	-2.83252	0.264114
34	H	29	A	G	L	2	2	2	FALSE	58	-3.97106	1.33905	NA	NA	NA	NA	-3.97106	1.33905
34	H	29	C	G	L	2	2	2	FALSE	246	-3.16486	0.535878	-2.81542	0.608301	-4.69833	0.89674	-3.29444	0.366905
34	H	29	D	G	L	2	2	2	FALSE	195	-5.12192	0.917744	-5.84788	1.64084	-4.93276	1.30473	-5.19578	0.682606
34	H	29	S	G	L	2	2	2	FALSE	97	NA	NA	-3.11648	1.0141	NA	NA	-3.11648	1.0141
34	H	29	V	G	L	2	2	2	FALSE	68	NA	NA	-1.8818	1.18544	NA	NA	-1.8818	1.18544
34	H	30	E	A	L	2	2	2	FALSE	246	-6.28734	1.47027	-4.64118	1.09626	NA	NA	-5.22936	0.878851
34	H	30	G	A	L	2	2	2	FALSE	141	-4.97321	1.13893	NA	NA	NA	NA	-4.97321	1.13893
34	H	30	S	A	L	2	2	2	FALSE	144.333	-4.11032	1.06369	NA	NA	-3.18442	1.01824	-3.62716	0.73555
34	H	30	T	A	L	2	2	2	FALSE	179.333	-3.23084	0.552536	-2.58757	0.767078	-2.04899	0.79465	-2.77879	0.390476
34	H	30	V	A	L	2	2	2	FALSE	268	-0.0675137	0.389232	-0.382909	0.510224	0.579501	0.720354	-0.0646559	0.284337
34	H	31	F	I	L	2	2	2	FALSE	195.667	-4.75742	0.95652	-2.95837	0.635472	-2.97155	0.829418	-3.35366	0.446192
34	H	31	N	I	L	2	2	2	FALSE	177.667	-4.38416	0.719212	-4.87176	1.29153	-4.67294	1.13584	-4.5402	0.549828
34	H	31	T	I	L	2	2	2	FALSE	182.333	-3.73441	0.67397	-3.17133	0.704652	-3.35504	0.917317	-3.44113	0.430178
34	H	31	V	I	L	2	2	2	FALSE	277.333	-2.697	0.425193	-4.12152	0.750052	-2.66129	0.711705	-2.96217	0.328211
34	H	32	F	I	L	2	2	2	FALSE	198.333	-4.24135	0.737422	NA	NA	-5.42294	1.68335	-4.43159	0.675453
34	H	32	M	I	L	2	2	2	FALSE	101	-5.21888	1.5675	NA	NA	NA	NA	-5.21888	1.5675
34	H	32	N	I	L	2	2	2	FALSE	256	-4.45087	0.65994	-3.38841	0.699636	-6.21437	1.56019	-4.14642	0.458838
34	H	32	T	I	L	2	2	2	FALSE	425	-5.444	0.774951	-3.22359	0.498988	-5.30607	0.896183	-4.13173	0.379965
34	H	32	V	I	L	2	2	2	FALSE	253	-3.40176	0.540548	-4.67122	0.845554	-2.3695	0.725017	-3.37377	0.385658
34	H	33	*	G	L	2	2	2	TRUE	131	-4.92125	1.14564	-4.47588	1.38437	NA	NA	-4.74022	0.882609
34	H	33	E	G	L	2	2	2	FALSE	137.667	NA	NA	-5.66169	1.66486	-5.25874	1.72239	-5.46706	1.19706
34	H	33	R	G	L	2	2	2	FALSE	151.333	-3.35103	0.709064	-5.16874	1.23949	-3.42345	1.03337	-3.70082	0.528788
34	I	1	E	D	L	2	2	2	FALSE	110	0.916501	0.576878	1.93269	1.05711	NA	NA	1.14968	0.506384
34	I	1	G	D	L	2	2	2	FALSE	103	1.3679	0.639944	1.71847	0.972996	NA	NA	1.47376	0.534667
34	I	1	N	D	L	2	2	2	FALSE	96.5	1.01871	0.62263	1.95628	1.10069	NA	NA	1.24599	0.541933
34	I	1	V	D	L	2	2	2	FALSE	108	-0.530737	0.608499	-0.0102147	1.01988	NA	NA	-0.394086	0.522557
34	I	2	E	A	L	2	2	2	FALSE	51	NA	NA	-0.776515	1.32089	NA	NA	-0.776515	1.32089
34	I	2	T	A	L	2	2	2	FALSE	55	0.914358	0.919865	NA	NA	NA	NA	0.914358	0.919865
34	I	2	V	A	L	2	2	2	FALSE	62	-0.400163	0.878162	NA	NA	NA	NA	-0.400163	0.878162
34	I	3	G	E	L	2	2	2	FALSE	55	NA	NA	0.185383	1.25766	NA	NA	0.185383	1.25766
34	I	3	V	E	L	2	2	2	FALSE	81.5	-0.161025	0.776794	0.759716	1.01512	NA	NA	0.179014	0.616899
34	I	4	I	F	L	2	2	2	FALSE	63	1.39514	0.85882	NA	NA	NA	NA	1.39514	0.85882
34	I	4	L	F	L	2	2	2	FALSE	128	0.508055	0.515135	0.442795	1.05489	NA	NA	0.495489	0.462891
34	I	4	S	F	L	2	2	2	FALSE	119.5	-0.172373	0.543342	1.48186	1.07904	NA	NA	0.162229	0.48529
34	I	4	Y	F	L	2	2	2	FALSE	121	NA	NA	0.07444	0.849842	NA	NA	0.07444	0.849842
34	I	5	L	R	L	2	2	2	FALSE	63	0.122722	0.89361	-0.411189	1.14639	NA	NA	-0.0790764	0.704785
34	I	6	L	H	L	2	2	2	FALSE	88.5	0.536399	0.656411	-0.118069	1.14266	NA	NA	0.374011	0.56918
34	I	6	P	H	L	2	2	2	FALSE	73	0.187183	0.804277	NA	NA	NA	NA	0.187183	0.804277
34	I	6	Q	H	L	2	2	2	FALSE	103.5	1.00234	0.627682	0.884225	0.997057	NA	NA	0.968813	0.531188
34	I	6	R	H	L	2	2	2	FALSE	68	1.86375	0.893523	0.560689	1.05424	NA	NA	1.31902	0.681634
34	I	7	N	D	L	2	2	2	FALSE	83	NA	NA	0.391104	1.02304	NA	NA	0.391104	1.02304
34	I	8	T	S	L	2	2	2	FALSE	64	1.58474	0.851766	NA	NA	NA	NA	1.58474	0.851766
34	I	9	E	G	L	2	2	2	FALSE	90	-0.119965	0.728387	NA	NA	NA	NA	-0.119965	0.728387
34	I	10	*	Y	L	2	2	2	TRUE	80	-3.03988	0.930066	NA	NA	NA	NA	-3.03988	0.930066
34	I	10	H	Y	L	2	2	2	FALSE	75	NA	NA	0.493072	1.07542	NA	NA	0.493072	1.07542
34	I	11	D	E	L	2	2	2	FALSE	134	1.05949	0.620069	1.01439	0.77296	NA	NA	1.04183	0.483673
34	I	11	G	E	L	2	2	2	FALSE	102	1.39772	0.668817	1.02301	0.934489	NA	NA	1.2708	0.543874
34	I	11	V	E	L	2	2	2	FALSE	57	0.723444	0.87499	0.666452	1.27761	NA	NA	0.705247	0.721914
34	I	12	A	V	L	2	2	2	FALSE	58.5	1.04249	0.853241	1.16618	1.27536	NA	NA	1.08073	0.709169
34	I	12	D	V	L	2	2	2	FALSE	65.5	0.49485	0.836746	1.67769	1.15961	NA	NA	0.89985	0.678541
34	I	12	I	V	L	2	2	2	FALSE	57.5	0.600211	0.861848	1.06977	1.28789	NA	NA	0.745447	0.716265
34	I	13	L	H	L	2	2	2	FALSE	90	0.375989	0.64044	0.417324	1.16438	NA	NA	0.38559	0.561158
34	I	13	R	H	L	2	2	2	FALSE	116	1.05663	0.72984	0.257189	0.778376	NA	NA	0.682609	0.532407
34	I	14	L	H	L	2	2	2	FALSE	78	-0.147003	0.791531	-0.296479	1.04796	NA	NA	-0.201301	0.631612
34	I	14	N	H	L	2	2	2	FALSE	78	NA	NA	-0.452228	1.0633	NA	NA	-0.452228	1.0633
34	I	14	Q	H	L	2	2	2	FALSE	70	0.0152773	0.822494	NA	NA	NA	NA	0.0152773	0.822494
34	I	14	R	H	L	2	2	2	FALSE	73.5	0.413725	0.781983	0.234672	1.11478	NA	NA	0.354676	0.640183
34	I	15	H	Q	L	2	2	2	FALSE	95.5	1.04716	0.742353	1.13046	0.902957	NA	NA	1.08075	0.573436
34	I	15	L	Q	L	2	2	2	FALSE	126	0.0742717	0.690301	-0.307596	0.761547	NA	NA	-0.0979681	0.511454
34	I	15	R	Q	L	2	2	2	FALSE	73	NA	NA	-1.32075	1.11897	NA	NA	-1.32075	1.11897
34	I	16	*	K	L	2	2	2	TRUE	83	NA	NA	-3.76648	1.34176	NA	NA	-3.76648	1.34176
34	I	16	E	K	L	2	2	2	FALSE	97	-1.3561	0.763515	-0.622773	0.910653	NA	NA	-1.05339	0.585081
34	I	16	I	K	L	2	2	2	FALSE	66	-1.88142	0.935037	-1.99016	1.16692	NA	NA	-1.92394	0.729683
34	I	16	N	K	L	2	2	2	FALSE	75	0.772482	0.790308	NA	NA	NA	NA	0.772482	0.790308
34	I	16	R	K	L	2	2	2	FALSE	66.5	0.794557	0.867678	0.531942	1.10498	NA	NA	0.69439	0.682428
34	I	17	*	L	L	2	2	2	TRUE	107.5	-2.82099	0.80204	-3.57184	1.10167	NA	NA	-3.08109	0.648408
34	I	17	M	L	L	2	2	2	FALSE	118.5	1.41644	0.645329	0.941895	0.835667	NA	NA	1.23916	0.510761
34	I	17	S	L	L	2	2	2	FALSE	70.5	1.05922	0.764674	1.48584	1.18812	NA	NA	1.18417	0.643009
34	I	18	A	V	L	2	2	2	FALSE	78	0.281276	0.777895	NA	NA	NA	NA	0.281276	0.777895
34	I	18	E	V	L	2	2	2	FALSE	109	-0.218398	0.601007	1.03523	1.01413	NA	NA	0.107452	0.517032
34	I	18	M	V	L	2	2	2	FALSE	63	0.786493	0.860911	NA	NA	NA	NA	0.786493	0.860911
34	I	19	I	F	L	2	2	2	FALSE	122	1.8885	0.767644	0.576569	0.726169	NA	NA	1.19614	0.527532
34	I	19	S	F	L	2	2	2	FALSE	73	-0.0266869	0.806112	NA	NA	NA	NA	-0.0266869	0.806112
34	I	19	V	F	L	2	2	2	FALSE	59	NA	NA	0.114752	1.21502	NA	NA	0.114752	1.21502
34	I	19	Y	F	L	2	2	2	FALSE	75.5	0.312529	0.702593	0.0693717	1.25876	NA	NA	0.254769	0.613497
34	I	20	I	F	L	2	2	2	FALSE	100	0.868205	0.658077	1.89378	0.97275	NA	NA	1.19021	0.545064
34	I	20	L	F	L	2	2	2	FALSE	214	1.26685	0.51285	0.0517276	0.591559	NA	NA	0.74545	0.387501
34	I	20	S	F	L	2	2	2	FALSE	56.5	0.257179	0.949786	0.845986	1.19022	NA	NA	0.486253	0.742385
34	I	20	Y	F	L	2	2	2	FALSE	61	0.905765	0.874163	NA	NA	NA	NA	0.905765	0.874163
34	I	21	E	A	L	2	2	2	FALSE	57	NA	NA	-2.08124	1.30893	NA	NA	-2.08124	1.30893
34	I	21	T	A	L	2	2	2	FALSE	96.5	0.208102	0.633463	0.92343	1.08064	NA	NA	0.391042	0.54649
34	I	22	D	E	L	2	2	2	FALSE	117	0.802077	0.560481	1.9638	1.02445	NA	NA	1.0697	0.491703
34	I	22	G	E	L	2	2	2	FALSE	51	2.93441	0.9418	2.30241	1.31054	NA	NA	2.71918	0.764798
34	I	22	V	E	L	2	2	2	FALSE	106	NA	NA	-0.379723	0.911822	NA	NA	-0.379723	0.911822
34	I	23	E	D	L	2	2	2	FALSE	69	NA	NA	0.986678	1.11875	NA	NA	0.986678	1.11875
34	I	23	G	D	L	2	2	2	FALSE	64	1.83859	0.851306	NA	NA	NA	NA	1.83859	0.851306
34	I	24	A	V	L	2	2	2	FALSE	112	0.709201	0.690217	-1.0535	0.849919	NA	NA	0.00868575	0.535793
34	I	24	E	V	L	2	2	2	FALSE	79.5	-0.19464	0.725187	0.186407	1.13138	NA	NA	-0.083677	0.610534
34	I	25	C	G	L	2	2	2	FALSE	51	NA	NA	0.00136806	1.30782	NA	NA	0.00136806	1.30782
34	I	26	L	S	L	2	2	2	FALSE	72	0.29864	0.899677	0.30009	1.00566	NA	NA	0.299284	0.670518
34	I	26	P	S	L	2	2	2	FALSE	75.5	-1.25039	0.890922	-1.38284	1.02145	NA	NA	-1.30762	0.671413
34	I	26	T	S	L	2	2	2	FALSE	81.5	0.960458	0.70335	1.62636	1.12518	NA	NA	1.14755	0.596413
34	I	27	D	N	L	2	2	2	FALSE	169.5	-3.7141	0.765783	-3.70397	0.895569	NA	NA	-3.70982	0.582019
34	I	27	I	N	L	2	2	2	FALSE	114	0.902263	0.643787	NA	NA	NA	NA	0.902263	0.643787
34	I	27	S	N	L	2	2	2	FALSE	62	-1.13439	0.984639	-2.42604	1.18545	NA	NA	-1.6617	0.757436
34	I	27	Y	N	L	2	2	2	FALSE	72.5	0.3036	0.72514	1.61437	1.25078	NA	NA	0.633335	0.627337
34	I	28	*	K	L	2	2	2	TRUE	98	-3.6948	0.829909	-3.50494	1.45129	NA	NA	-3.64802	0.720435
34	I	28	E	K	L	2	2	2	FALSE	53	-1.07755	0.964283	NA	NA	NA	NA	-1.07755	0.964283
34	I	28	I	K	L	2	2	2	FALSE	74.5	-1.91808	0.895019	-1.70504	1.07089	NA	NA	-1.83047	0.686748
34	I	28	N	K	L	2	2	2	FALSE	88	0.513719	0.818823	-0.2683	0.910631	NA	NA	0.164106	0.608874
34	I	28	R	K	L	2	2	2	FALSE	81	0.725374	0.761253	NA	NA	NA	NA	0.725374	0.761253
34	I	29	C	G	L	2	2	2	FALSE	56	-1.06329	0.929856	-1.03591	1.27889	NA	NA	-1.05382	0.752077
34	I	29	D	G	L	2	2	2	FALSE	71	NA	NA	-3.60937	1.40517	NA	NA	-3.60937	1.40517
34	I	30	S	A	L	2	2	2	FALSE	66	-2.84751	0.992733	NA	NA	NA	NA	-2.84751	0.992733
34	I	30	T	A	L	2	2	2	FALSE	50	1.27723	0.962763	NA	NA	NA	NA	1.27723	0.962763
34	I	30	V	A	L	2	2	2	FALSE	61	2.7337	0.870686	NA	NA	NA	NA	2.7337	0.870686
34	I	31	F	I	L	2	2	2	FALSE	80.5	-1.46396	0.809335	-2.02135	1.08143	NA	NA	-1.66407	0.647968
34	I	31	N	I	L	2	2	2	FALSE	52	NA	NA	-2.08476	1.37057	NA	NA	-2.08476	1.37057
34	I	31	T	I	L	2	2	2	FALSE	56	NA	NA	-1.41288	1.28086	NA	NA	-1.41288	1.28086
34	I	31	V	I	L	2	2	2	FALSE	123	1.21153	0.692081	0.824515	0.76564	NA	NA	1.0375	0.513417
34	I	32	F	I	L	2	2	2	FALSE	111	-2.8095	0.741985	-3.70397	1.18352	NA	NA	-3.06187	0.628656
34	I	32	N	I	L	2	2	2	FALSE	67.5	-1.89475	0.818955	-4.00181e-05	1.25949	NA	NA	-1.33172	0.686576
34	I	32	T	I	L	2	2	2	FALSE	124	-2.9508	0.767132	-2.49572	0.884353	NA	NA	-2.7554	0.579489
34	I	32	V	I	L	2	2	2	FALSE	83	-0.961702	0.662844	0.161033	1.28134	NA	NA	-0.72468	0.588734
34	P	1	E	D	L	2	2	2	FALSE	271.5	-3.64231	0.522212	-3.4843	0.801776	NA	NA	-3.59525	0.437581
34	P	1	G	D	L	2	2	2	FALSE	199	-3.06457	0.65693	-2.59869	0.674116	NA	NA	-2.83764	0.470478
34	P	1	N	D	L	2	2	2	FALSE	129	-2.27444	0.752926	-2.49912	0.814551	NA	NA	-2.37796	0.552903
34	P	1	V	D	L	2	2	2	FALSE	224	-3.75222	0.637576	-4.55641	0.788527	-4.3606	1.22087	-4.11125	0.459354
34	P	1	Y	D	L	2	2	2	FALSE	85	NA	NA	-3.09308	1.18028	NA	NA	-3.09308	1.18028
34	P	2	E	A	L	2	2	2	FALSE	78	-2.92053	0.968002	-4.19836	1.46938	NA	NA	-3.30726	0.808355
34	P	2	P	A	L	2	2	2	FALSE	60	-4.69811	1.66268	NA	NA	NA	NA	-4.69811	1.66268
34	P	2	T	A	L	2	2	2	FALSE	118.5	-3.87713	0.869054	-4.00302	1.25873	NA	NA	-3.91777	0.71516
34	P	2	V	A	L	2	2	2	FALSE	70.5	-4.6111	1.68326	NA	NA	NA	NA	-4.6111	1.68326
34	P	3	G	E	L	2	2	2	FALSE	101.5	-3.05692	0.866019	-3.35247	1.07906	NA	NA	-3.17271	0.675401
34	P	3	K	E	L	2	2	2	FALSE	82	NA	NA	-3.05693	1.19578	NA	NA	-3.05693	1.19578
34	P	3	V	E	L	2	2	2	FALSE	120.333	-4.92789	1.14476	-3.90656	1.00067	NA	NA	-4.34894	0.753406
34	P	4	I	F	L	2	2	2	FALSE	150	-4.52243	0.988917	-3.14385	0.89869	NA	NA	-3.7674	0.665086
34	P	4	L	F	L	2	2	2	FALSE	266.5	-4.2443	0.680506	-4.41879	0.898102	NA	NA	-4.30794	0.54239
34	P	4	S	F	L	2	2	2	FALSE	143.667	-3.77585	0.754382	-4.42522	0.989878	-3.18254	1.20095	-3.84826	0.536744
34	P	4	Y	F	L	2	2	2	FALSE	146.333	-4.66851	0.840106	-2.94869	0.919938	-3.25854	1.03931	-3.7215	0.532677
34	P	5	*	R	L	2	2	2	TRUE	135	-4.20381	0.811979	-3.81383	1.32399	NA	NA	-4.09722	0.692177
34	P	5	L	R	L	2	2	2	FALSE	106.5	-3.88467	0.867563	-4.13737	1.49062	NA	NA	-3.94861	0.749813
34	P	5	Q	R	L	2	2	2	FALSE	108.5	-2.54967	1.03578	-4.14364	1.05335	NA	NA	-3.33325	0.738543
34	P	6	L	H	L	2	2	2	FALSE	173	-3.97106	0.778234	-3.8022	0.940256	NA	NA	-3.90241	0.599518
34	P	6	Q	H	L	2	2	2	FALSE	217.5	-4.0105	0.771717	-3.41652	0.719242	NA	NA	-3.69263	0.526155
34	P	6	R	H	L	2	2	2	FALSE	146	-3.8996	0.790566	-3.37954	0.75747	-3.69832	1.29646	-3.63901	0.50393
34	P	6	Y	H	L	2	2	2	FALSE	101	-3.68338	1.01641	-3.80512	1.14981	NA	NA	-3.73678	0.761526
34	P	7	G	D	L	2	2	2	FALSE	114	NA	NA	-2.98048	1.0047	NA	NA	-2.98048	1.0047
34	P	7	N	D	L	2	2	2	FALSE	82	-5.19888	1.5704	-2.82319	1.30487	NA	NA	-3.7935	1.00362
34	P	7	V	D	L	2	2	2	FALSE	80.5	-3.08867	0.915408	-4.09891	1.50453	NA	NA	-3.36161	0.782031
34	P	8	P	S	L	2	2	2	FALSE	80.5	-1.89162	0.959252	-2.67651	1.02134	NA	NA	-2.25948	0.699212
34	P	8	T	S	L	2	2	2	FALSE	123	-4.05057	0.836919	-3.32277	1.1935	NA	NA	-3.81066	0.685235
34	P	9	*	G	L	2	2	2	TRUE	163	-5.80226	1.50273	NA	NA	NA	NA	-5.80226	1.50273
34	P	9	E	G	L	2	2	2	FALSE	85	-5.20893	1.56893	NA	NA	NA	NA	-5.20893	1.56893
34	P	9	V	G	L	2	2	2	FALSE	67.5	-3.05477	1.09293	-3.17706	1.25468	NA	NA	-3.10753	0.824112
34	P	10	*	Y	L	2	2	2	TRUE	144	-4.15338	0.81985	-2.69105	0.972414	NA	NA	-3.5458	0.626803
34	P	10	C	Y	L	2	2	2	FALSE	123.5	-4.05692	0.835824	-2.98426	1.13716	NA	NA	-3.68068	0.673474
34	P	10	F	Y	L	2	2	2	FALSE	94	-3.1005	0.911925	-3.28632	1.10328	NA	NA	-3.17593	0.702896
34	P	10	H	Y	L	2	2	2	FALSE	90	-3.36377	0.993087	-3.67452	1.1938	NA	NA	-3.49086	0.76346
34	P	10	N	Y	L	2	2	2	FALSE	97.5	-2.78499	1.01486	-4.24085	1.18866	NA	NA	-3.3988	0.771817
34	P	11	D	E	L	2	2	2	FALSE	189.333	-3.04042	0.521042	-3.09544	0.747369	-3.01803	0.903714	-3.05104	0.386385
34	P	11	G	E	L	2	2	2	FALSE	168.333	-3.16871	0.578739	-2.74266	0.705009	-2.80802	1.04587	-2.96794	0.411284
34	P	11	K	E	L	2	2	2	FALSE	62	NA	NA	-3.88093	1.59134	NA	NA	-3.88093	1.59134
34	P	11	V	E	L	2	2	2	FALSE	216.5	-1.40643	0.467959	-1.01431	0.686118	NA	NA	-1.28193	0.386601
34	P	12	A	V	L	2	2	2	FALSE	149	-3.84244	0.800934	-4.32776	1.16605	NA	NA	-3.99801	0.660195
34	P	12	D	V	L	2	2	2	FALSE	138	-3.01555	0.691975	-5.33089	1.71893	NA	NA	-3.33844	0.641914
34	P	12	F	V	L	2	2	2	FALSE	60	-3.08867	1.08092	NA	NA	NA	NA	-3.08867	1.08092
34	P	12	I	V	L	2	2	2	FALSE	92	-3.3553	0.909903	-4.95322	1.80337	NA	NA	-3.67954	0.812356
34	P	13	L	H	L	2	2	2	FALSE	129	-3.53762	0.945742	-3.34636	0.883557	NA	NA	-3.43549	0.645635
34	P	13	N	H	L	2	2	2	FALSE	69	NA	NA	-3.58062	1.41754	NA	NA	-3.58062	1.41754
34	P	13	Q	H	L	2	2	2	FALSE	172	-4.0695	0.930468	-4.72872	1.07971	NA	NA	-4.35043	0.704849
34	P	13	R	H	L	2	2	2	FALSE	148.5	-2.83512	0.664559	-3.65101	0.982203	NA	NA	-3.09133	0.55041
34	P	13	Y	H	L	2	2	2	FALSE	69	-3.45157	1.08136	NA	NA	NA	NA	-3.45157	1.08136
34	P	14	L	H	L	2	2	2	FALSE	174.5	-3.42712	0.634966	-4.74947	1.31706	NA	NA	-3.67651	0.571965
34	P	14	N	H	L	2	2	2	FALSE	84.5	NA	NA	-3.58062	1.41754	NA	NA	-3.58062	1.41754
34	P	14	Q	H	L	2	2	2	FALSE	137.5	-4.5421	0.985949	-3.63179	1.0818	NA	NA	-4.12905	0.728705
34	P	14	R	H	L	2	2	2	FALSE	121	-5.66001	1.51544	-3.6975	0.968825	-3.05496	1.18577	-3.87723	0.672364
34	P	14	Y	H	L	2	2	2	FALSE	72.5	-5.04641	1.59429	-3.84794	1.60572	NA	NA	-4.45146	1.13135
34	P	15	*	Q	L	2	2	2	TRUE	56.5	NA	NA	-4.56192	1.92457	NA	NA	-4.56192	1.92457
34	P	15	H	Q	L	2	2	2	FALSE	189.667	-3.17323	0.577939	-3.50337	0.796969	-3.76475	0.837072	-3.40073	0.408403
34	P	15	K	Q	L	2	2	2	FALSE	99.5	-4.6111	1.19275	-4.24462	1.45391	NA	NA	-4.46367	0.922146
34	P	15	L	Q	L	2	2	2	FALSE	251.5	-3.39185	0.558059	-3.16308	0.706688	NA	NA	-3.30399	0.437967
34	P	15	P	Q	L	2	2	2	FALSE	76	-2.98859	0.946002	NA	NA	NA	NA	-2.98859	0.946002
34	P	15	R	Q	L	2	2	2	FALSE	147.333	-4.18728	0.814523	-5.68356	1.66182	-4.76066	1.34878	-4.54154	0.642948
34	P	16	*	K	L	2	2	2	TRUE	108.333	-3.61368	0.785493	NA	NA	-3.70593	1.16486	-3.64251	0.65126
34	P	16	E	K	L	2	2	2	FALSE	120.333	-4.38795	1.01058	-3.87442	1.00936	-4.08573	1.14955	-4.1183	0.606624
34	P	16	I	K	L	2	2	2	FALSE	132	-1.98001	0.53044	-5.43995	1.6993	-3.07351	1.17717	-2.40997	0.46514
34	P	16	N	K	L	2	2	2	FALSE	157.5	-3.55983	0.704496	-3.31994	0.945195	NA	NA	-3.47416	0.564857
34	P	16	Q	K	L	2	2	2	FALSE	69	NA	NA	-3.98855	1.54674	NA	NA	-3.98855	1.54674
34	P	16	R	K	L	2	2	2	FALSE	111.333	-3.53939	0.864081	-4.03137	1.08272	-5.43543	1.68061	-3.96782	0.626662
34	P	16	T	K	L	2	2	2	FALSE	54	NA	NA	-2.82009	1.43086	NA	NA	-2.82009	1.43086
34	P	17	*	L	L	2	2	2	TRUE	181.667	-4.62911	0.844757	-3.91679	0.789847	-5.25874	1.72239	-4.35091	0.547067
34	P	17	F	L	L	2	2	2	FALSE	171	NA	NA	-3.12564	0.793664	NA	NA	-3.12564	0.793664
34	P	17	M	L	L	2	2	2	FALSE	124.333	-2.89451	0.632306	-2.71121	0.927039	-2.9384	0.96061	-2.85961	0.458905
34	P	17	S	L	L	2	2	2	FALSE	196.5	-4.35091	0.790784	-3.85351	0.927013	NA	NA	-4.14141	0.601625
34	P	18	A	V	L	2	2	2	FALSE	184.5	-4.98995	0.930359	-3.91287	1.11648	NA	NA	-4.54854	0.714734
34	P	18	E	V	L	2	2	2	FALSE	202	-4.32773	0.673554	-4.64878	0.948602	-1.22939	1.10085	-3.79645	0.491432
34	P	18	L	V	L	2	2	2	FALSE	83	-4.39925	1.23294	NA	NA	NA	NA	-4.39925	1.23294
34	P	18	M	V	L	2	2	2	FALSE	124.5	-3.63228	0.843184	-3.88901	1.12364	NA	NA	-3.72477	0.674416
34	P	19	I	F	L	2	2	2	FALSE	135.667	-2.06496	0.53901	-2.78212	0.839813	-2.28575	1.06894	-2.27595	0.417574
34	P	19	L	F	L	2	2	2	FALSE	200	-3.82163	0.572192	-3.88071	0.802569	NA	NA	-3.84154	0.465906
34	P	19	S	F	L	2	2	2	FALSE	61	-3.61602	1.19247	NA	NA	NA	NA	-3.61602	1.19247
34	P	19	Y	F	L	2	2	2	FALSE	111.5	-4.30094	1.02595	-3.97386	1.26821	NA	NA	-4.17156	0.797629
34	P	20	C	F	L	2	2	2	FALSE	82	NA	NA	-2.543	1.12991	NA	NA	-2.543	1.12991
34	P	20	I	F	L	2	2	2	FALSE	155.667	-3.02856	0.559272	-3.38177	0.926008	-3.38444	0.947284	-3.17616	0.42727
34	P	20	L	F	L	2	2	2	FALSE	385	-4.12467	0.527474	-4.04263	0.559329	-3.36128	0.714745	-3.92388	0.338099
34	P	20	S	F	L	2	2	2	FALSE	141.667	-4.16623	0.912709	-4.41095	0.992771	-4.34777	1.22484	-4.29439	0.589092
34	P	20	V	F	L	2	2	2	FALSE	66	NA	NA	-3.94383	1.56485	NA	NA	-3.94383	1.56485
34	P	20	Y	F	L	2	2	2	FALSE	168.667	-3.0605	0.5824	-3.4262	0.779016	-3.08568	0.973101	-3.17182	0.420627
34	P	21	E	A	L	2	2	2	FALSE	65.5	-4.57405	1.6925	-3.19004	1.24899	NA	NA	-3.67801	1.00497
34	P	21	S	A	L	2	2	2	FALSE	84	-5.03458	1.59628	NA	NA	NA	NA	-5.03458	1.59628
34	P	21	T	A	L	2	2	2	FALSE	130	-4.6111	1.19275	NA	NA	NA	NA	-4.6111	1.19275
34	P	21	V	A	L	2	2	2	FALSE	80.5	-2.07558	0.94839	-1.57245	0.964854	NA	NA	-1.82834	0.676359
34	P	22	*	E	L	2	2	2	TRUE	84.5	-3.5482	1.05294	-4.98621	1.79485	NA	NA	-3.91638	0.908198
34	P	22	D	E	L	2	2	2	FALSE	153	-3.75364	0.670845	-3.24924	0.826237	-2.85179	1.02768	-3.40991	0.464551
34	P	22	G	E	L	2	2	2	FALSE	118	NA	NA	-0.995522	0.873473	NA	NA	-0.995522	0.873473
34	P	22	V	E	L	2	2	2	FALSE	95	1.06466	0.769383	-0.0158891	0.772045	-0.614726	1.01301	0.270153	0.479932
34	P	23	E	D	L	2	2	2	FALSE	133	-2.7522	0.730178	-2.37695	0.836104	NA	NA	-2.58983	0.549975
34	P	23	G	D	L	2	2	2	FALSE	94	NA	NA	-2.41645	1.04427	NA	NA	-2.41645	1.04427
34	P	23	N	D	L	2	2	2	FALSE	65	NA	NA	-2.41526	1.255	NA	NA	-2.41526	1.255
34	P	23	V	D	L	2	2	2	FALSE	140	-2.0906	0.695594	-1.82692	0.760413	NA	NA	-1.97047	0.513248
34	P	23	Y	D	L	2	2	2	FALSE	52	NA	NA	-4.40132	1.98662	NA	NA	-4.40132	1.98662
34	P	24	A	V	L	2	2	2	FALSE	89	-2.72403	0.795394	-3.19004	1.24899	NA	NA	-2.85849	0.670902
34	P	24	E	V	L	2	2	2	FALSE	247	-3.76783	0.522465	-3.88417	0.713176	-3.42345	1.03337	-3.75355	0.390257
34	P	24	M	V	L	2	2	2	FALSE	147.5	-3.00863	0.693546	-3.6712	0.97634	NA	NA	-3.23083	0.565411
34	P	25	C	G	L	2	2	2	FALSE	109	-3.56559	0.858041	-2.17577	0.818602	-3.25686	1.09761	-2.93246	0.521243
34	P	25	D	G	L	2	2	2	FALSE	87.5	-4.96047	1.60926	-3.07085	1.10176	NA	NA	-3.6739	0.909109
34	P	25	S	G	L	2	2	2	FALSE	111	-4.05375	1.31562	-3.72313	0.961634	NA	NA	-3.83826	0.776354
34	P	26	*	S	L	2	2	2	TRUE	84	NA	NA	-4.88381	1.8221	NA	NA	-4.88381	1.8221
34	P	26	L	S	L	2	2	2	FALSE	55	NA	NA	-2.83855	1.42076	NA	NA	-2.83855	1.42076
34	P	26	P	S	L	2	2	2	FALSE	201.667	-3.55129	0.519201	-4.16221	0.938418	-3.04869	0.986843	-3.58154	0.412673
34	P	26	T	S	L	2	2	2	FALSE	183.333	-3.69893	0.616716	-4.2148	0.927028	-3.395	0.943804	-3.75163	0.451041
34	P	27	D	N	L	2	2	2	FALSE	245.333	-4.71464	0.748317	-4.79627	0.925201	-5.88295	1.60083	-4.87948	0.546829
34	P	27	I	N	L	2	2	2	FALSE	156.667	-4.74159	0.958502	-4.49809	0.975603	-3.54079	1.23221	-4.36747	0.597858
34	P	27	S	N	L	2	2	2	FALSE	91.6667	-2.81204	0.843119	-2.59092	0.905564	-3.78938	1.25809	-2.9188	0.554019
34	P	27	Y	N	L	2	2	2	FALSE	173.333	-3.56989	0.610942	-3.87161	0.854347	-3.27191	1.03422	-3.59693	0.447926
34	P	28	*	K	L	2	2	2	TRUE	204.667	-3.79011	0.631862	-1.3888	0.566092	-4.84484	1.32643	-2.67705	0.401818
34	P	28	E	K	L	2	2	2	FALSE	146	-4.34737	0.882972	-5.26749	1.73124	NA	NA	-4.53731	0.786575
34	P	28	I	K	L	2	2	2	FALSE	150.333	-3.67181	0.72495	-4.47588	0.979866	-3.1271	1.15291	-3.7875	0.520114
34	P	28	N	K	L	2	2	2	FALSE	133.667	-4.18728	0.814523	-3.10058	0.870346	-3.72098	1.15911	-3.68846	0.52913
34	P	28	R	K	L	2	2	2	FALSE	272	-4.64179	0.641436	-3.94383	0.701987	-4.52412	1.17366	-4.35219	0.439132
34	P	29	C	G	L	2	2	2	FALSE	163.5	-4.25008	1.03546	NA	NA	NA	NA	-4.25008	1.03546
34	P	29	D	G	L	2	2	2	FALSE	133	-3.97106	0.85111	-4.55364	1.3637	NA	NA	-4.13437	0.722026
34	P	30	G	A	L	2	2	2	FALSE	52	-4.55501	1.69736	NA	NA	NA	NA	-4.55501	1.69736
34	P	30	P	A	L	2	2	2	FALSE	52	-1.29691	0.981126	NA	NA	NA	NA	-1.29691	0.981126
34	P	30	T	A	L	2	2	2	FALSE	130	-2.3252	0.62193	-2.93536	1.02168	NA	NA	-2.49017	0.531243
34	P	30	V	A	L	2	2	2	FALSE	227	-2.45832	0.514734	-3.08117	0.727506	NA	NA	-2.66611	0.420194
34	P	31	F	I	L	2	2	2	FALSE	183.5	-5.56661	1.52476	-5.87059	1.63818	NA	NA	-5.70771	1.11611
34	P	31	N	I	L	2	2	2	FALSE	156.5	-4.65555	1.1852	NA	NA	NA	NA	-4.65555	1.1852
34	P	31	T	I	L	2	2	2	FALSE	158	-4.95404	1.14137	-4.84099	1.29771	NA	NA	-4.90473	0.857042
34	P	31	V	I	L	2	2	2	FALSE	221.5	-4.41486	0.782343	-4.21944	0.926043	NA	NA	-4.33347	0.597622
34	P	32	F	I	L	2	2	2	FALSE	140	-5.27659	1.55943	-5.61067	1.67218	NA	NA	-5.43199	1.14046
34	P	32	N	I	L	2	2	2	FALSE	197.333	-4.00162	0.602869	NA	NA	-3.75399	1.27271	-3.95624	0.544834
34	P	32	T	I	L	2	2	2	FALSE	177	-2.94759	0.588618	-4.7111	0.938366	-3.31091	1.22953	-3.42654	0.462082
34	P	32	V	I	L	2	2	2	FALSE	126.5	-4.7228	1.17431	NA	NA	NA	NA	-4.7228	1.17431
34	P	33	*	G	L	2	2	2	TRUE	95	NA	NA	-5.00762	1.78945	NA	NA	-5.00762	1.78945
34	P	33	E	G	L	2	2	2	FALSE	123	-5.55959	1.5255	-5.09868	1.76755	NA	NA	-5.36283	1.15486
34	P	33	V	G	L	2	2	2	FALSE	79	-4.97321	1.60697	NA	NA	NA	NA	-4.97321	1.60697
34	R	1	E	D	L	2	2	2	FALSE	91	-5.04641	1.59429	-3.63387	1.20834	NA	NA	-4.14924	0.962999
34	R	1	G	D	L	2	2	2	FALSE	60	-1.99006	0.949926	NA	NA	NA	NA	-1.99006	0.949926
34	R	1	V	D	L	2	2	2	FALSE	55	-1.01928	0.9906	0.956169	1.18976	-5.09641	1.76709	-0.975345	0.699152
34	R	2	S	A	L	2	2	2	FALSE	54	-4.59275	1.6878	NA	NA	NA	NA	-4.59275	1.6878
34	R	3	G	E	L	2	2	2	FALSE	51	-4.53559	1.7024	NA	NA	NA	NA	-4.53559	1.7024
34	R	3	V	E	L	2	2	2	FALSE	70.5	NA	NA	-4.65631	1.89167	-3.53821	1.05536	-3.80361	0.921635
34	R	4	S	F	L	2	2	2	FALSE	60	NA	NA	-3.84794	1.60572	NA	NA	-3.84794	1.60572
34	R	4	Y	F	L	2	2	2	FALSE	60	NA	NA	NA	NA	-3.69064	1.17077	-3.69064	1.17077
34	R	6	Q	H	L	2	2	2	FALSE	81	-3.8996	1.11267	NA	NA	NA	NA	-3.8996	1.11267
34	R	6	R	H	L	2	2	2	FALSE	55.5	-2.34423	1.00435	NA	NA	-4.04672	1.33042	-2.96226	0.801589
34	R	7	V	D	L	2	2	2	FALSE	51	NA	NA	NA	NA	-5.0418	1.78362	-5.0418	1.78362
34	R	11	D	E	L	2	2	2	FALSE	50	NA	NA	-3.25658	1.57495	NA	NA	-3.25658	1.57495
34	R	11	G	E	L	2	2	2	FALSE	66	NA	NA	-4.64118	1.89677	NA	NA	-4.64118	1.89677
34	R	13	L	H	L	2	2	2	FALSE	69	NA	NA	-4.6859	1.88186	NA	NA	-4.6859	1.88186
34	R	13	R	H	L	2	2	2	FALSE	61	NA	NA	-4.38179	1.99472	NA	NA	-4.38179	1.99472
34	R	14	Y	H	L	2	2	2	FALSE	65	-3.16871	1.05362	NA	NA	NA	NA	-3.16871	1.05362
34	R	15	H	Q	L	2	2	2	FALSE	75	NA	NA	NA	NA	-3.11917	0.999342	-3.11917	0.999342
34	R	15	L	Q	L	2	2	2	FALSE	76	-3.83588	1.12914	NA	NA	NA	NA	-3.83588	1.12914
34	R	15	R	Q	L	2	2	2	FALSE	72.5	NA	NA	-3.61291	1.216	NA	NA	-3.61291	1.216
34	R	17	M	L	L	2	2	2	FALSE	80	NA	NA	-5.06923	1.77444	NA	NA	-5.06923	1.77444
34	R	18	A	V	L	2	2	2	FALSE	108	-3.67646	0.912008	NA	NA	NA	NA	-3.67646	0.912008
34	R	19	I	F	L	2	2	2	FALSE	68.5	-3.6948	1.16857	-3.09544	1.29155	NA	NA	-3.42501	0.866526
34	R	20	I	F	L	2	2	2	FALSE	56	NA	NA	NA	NA	-3.59339	1.2099	-3.59339	1.2099
34	R	20	L	F	L	2	2	2	FALSE	137.333	-2.30389	0.569489	NA	NA	NA	NA	-2.30389	0.569489
34	R	20	Y	F	L	2	2	2	FALSE	102	-4.38035	1.01188	-4.42993	1.3972	NA	NA	-4.39741	0.819533
34	R	22	D	E	L	2	2	2	FALSE	90.6667	-3.48483	0.877033	-1.08181	1.12721	NA	NA	-2.57867	0.692194
34	R	22	G	E	L	2	2	2	FALSE	53	-2.96462	1.12624	NA	NA	NA	NA	-2.96462	1.12624
34	R	23	G	D	L	2	2	2	FALSE	88	-2.44204	0.819066	NA	NA	NA	NA	-2.44204	0.819066
34	R	24	A	V	L	2	2	2	FALSE	64	NA	NA	-2.29366	1.25302	NA	NA	-2.29366	1.25302
34	R	24	E	V	L	2	2	2	FALSE	58	NA	NA	-4.51119	1.94332	NA	NA	-4.51119	1.94332
34	R	26	T	S	L	2	2	2	FALSE	58	NA	NA	NA	NA	-4.50241	1.42805	-4.50241	1.42805
34	R	27	D	N	L	2	2	2	FALSE	77.5	-4.25442	1.2648	NA	NA	NA	NA	-4.25442	1.2648
34	R	27	I	N	L	2	2	2	FALSE	86.5	-3.93597	0.957335	NA	NA	-3.67511	1.17684	-3.83209	0.742646
34	R	27	Y	N	L	2	2	2	FALSE	75	-4.80845	1.63871	-4.1744	1.4776	NA	NA	-4.45874	1.09737
34	R	29	C	G	L	2	2	2	FALSE	78	NA	NA	-4.80925	1.84347	NA	NA	-4.80925	1.84347
34	R	30	T	A	L	2	2	2	FALSE	67	-3.70984	1.16416	NA	NA	NA	NA	-3.70984	1.16416
34	R	30	V	A	L	2	2	2	FALSE	119	NA	NA	-4.12895	1.22007	NA	NA	-4.12895	1.22007
34	V	1	G	D	L	2	2	2	FALSE	94	0.67439	0.686983	1.3014	0.990181	NA	NA	0.878131	0.564439
34	V	1	V	D	L	2	2	2	FALSE	74	-1.44209	0.829702	NA	NA	NA	NA	-1.44209	0.829702
34	V	3	G	E	L	2	2	2	FALSE	53	NA	NA	-0.76082	1.29542	NA	NA	-0.76082	1.29542
34	V	4	I	F	L	2	2	2	FALSE	65	NA	NA	-1.17099	1.1806	NA	NA	-1.17099	1.1806
34	V	4	L	F	L	2	2	2	FALSE	91	-0.550273	0.729463	NA	NA	NA	NA	-0.550273	0.729463
34	V	4	Y	F	L	2	2	2	FALSE	65	NA	NA	0.435153	1.1553	NA	NA	0.435153	1.1553
34	V	5	Q	R	L	2	2	2	FALSE	56	-1.29691	0.945888	NA	NA	NA	NA	-1.29691	0.945888
34	V	6	L	H	L	2	2	2	FALSE	54	NA	NA	-1.05156	1.29112	NA	NA	-1.05156	1.29112
34	V	6	Q	H	L	2	2	2	FALSE	93	0.142874	0.722305	0.30766	0.956982	NA	NA	0.20268	0.57652
34	V	11	D	E	L	2	2	2	FALSE	59	0.730347	0.889434	NA	NA	NA	NA	0.730347	0.889434
34	V	11	G	E	L	2	2	2	FALSE	75	NA	NA	-0.198917	1.08106	NA	NA	-0.198917	1.08106
34	V	11	V	E	L	2	2	2	FALSE	70	0.911097	0.755971	-0.0297989	1.22688	NA	NA	0.652173	0.643602
34	V	13	Q	H	L	2	2	2	FALSE	65.5	-0.46318	0.949784	0.0878322	1.05738	NA	NA	-0.217127	0.706587
34	V	14	L	H	L	2	2	2	FALSE	68	-0.178879	0.836317	NA	NA	NA	NA	-0.178879	0.836317
34	V	14	Q	H	L	2	2	2	FALSE	82	-1.57649	0.794043	NA	NA	NA	NA	-1.57649	0.794043
34	V	15	H	Q	L	2	2	2	FALSE	91	1.1356	0.651545	NA	NA	-1.17104	0.938133	0.385033	0.535142
34	V	15	L	Q	L	2	2	2	FALSE	81.5	1.42484	0.894422	0.466595	0.909622	NA	NA	0.953791	0.637758
34	V	15	R	Q	L	2	2	2	FALSE	84	NA	NA	-2.22873	1.08913	NA	NA	-2.22873	1.08913
34	V	16	I	K	L	2	2	2	FALSE	54	NA	NA	-2.02684	1.3404	NA	NA	-2.02684	1.3404
34	V	18	A	V	L	2	2	2	FALSE	63	NA	NA	-2.09439	1.24618	NA	NA	-2.09439	1.24618
34	V	18	E	V	L	2	2	2	FALSE	90	-0.739563	0.625102	1.38273	1.26285	NA	NA	-0.3219	0.560226
34	V	19	I	F	L	2	2	2	FALSE	86	NA	NA	0.988882	1.00246	NA	NA	0.988882	1.00246
34	V	19	Y	F	L	2	2	2	FALSE	60	NA	NA	-1.75587	1.25419	NA	NA	-1.75587	1.25419
34	V	20	L	F	L	2	2	2	FALSE	88	0.642486	0.731353	NA	NA	NA	NA	0.642486	0.731353
34	V	20	S	F	L	2	2	2	FALSE	66	NA	NA	-0.955381	1.16563	NA	NA	-0.955381	1.16563
34	V	20	Y	F	L	2	2	2	FALSE	54	NA	NA	-0.523848	1.27853	NA	NA	-0.523848	1.27853
34	V	22	D	E	L	2	2	2	FALSE	56	NA	NA	-0.739767	1.25985	NA	NA	-0.739767	1.25985
34	V	22	G	E	L	2	2	2	FALSE	63	NA	NA	1.9539	1.16829	NA	NA	1.9539	1.16829
34	V	23	E	D	L	2	2	2	FALSE	109	NA	NA	1.2983	0.889066	NA	NA	1.2983	0.889066
34	V	24	E	V	L	2	2	2	FALSE	110.5	-0.68275	0.783913	-1.86424	0.820812	NA	NA	-1.24634	0.566906
34	V	26	A	S	L	2	2	2	FALSE	63	0.290056	0.86385	NA	NA	NA	NA	0.290056	0.86385
34	V	27	D	N	L	2	2	2	FALSE	98	NA	NA	-4.34154	1.42323	NA	NA	-4.34154	1.42323
34	V	27	Y	N	L	2	2	2	FALSE	111.5	-0.120588	0.604602	1.36356	0.973647	NA	NA	0.292437	0.513631
34	V	28	*	K	L	2	2	2	TRUE	55	-3.5305	1.22004	-3.04458	1.47046	NA	NA	-3.33238	0.938938
34	V	28	E	K	L	2	2	2	FALSE	78	-2.88103	0.918673	NA	NA	NA	NA	-2.88103	0.918673
34	V	28	I	K	L	2	2	2	FALSE	74	NA	NA	-2.10121	1.15056	NA	NA	-2.10121	1.15056
34	V	28	N	K	L	2	2	2	FALSE	114	-1.22909	0.665798	NA	NA	NA	NA	-1.22909	0.665798
34	V	28	R	K	L	2	2	2	FALSE	66	0.336482	0.843978	NA	NA	NA	NA	0.336482	0.843978
34	V	30	T	A	L	2	2	2	FALSE	54	NA	NA	1.32559	1.26302	NA	NA	1.32559	1.26302
34	V	32	V	I	L	2	2	2	FALSE	53	-3.88091	1.36637	NA	NA	NA	NA	-3.88091	1.36637
35	I	1	E	D	M	2	2	2	FALSE	188.333	-1.56382	0.421342	-1.2107	0.650905	NA	NA	-1.45955	0.353705
35	I	1	G	D	M	2	2	2	FALSE	244	-1.93753	0.404509	-1.60881	0.525634	NA	NA	-1.81526	0.320572
35	I	1	N	D	M	2	2	2	FALSE	295	-1.94234	0.391759	-1.4852	0.63784	NA	NA	-1.81712	0.333821
35	I	1	V	D	M	2	2	2	FALSE	301.667	-3.69499	0.498166	-3.27341	0.52119	NA	NA	-3.49372	0.360121
35	I	1	Y	D	M	2	2	2	FALSE	115.5	-3.28876	0.804401	-2.99027	1.00754	NA	NA	-3.17256	0.628629
35	I	2	E	A	M	2	2	2	FALSE	75	NA	NA	-3.37508	1.31101	NA	NA	-3.37508	1.31101
35	I	2	G	A	M	2	2	2	FALSE	51	NA	NA	-3.27651	1.56426	NA	NA	-3.27651	1.56426
35	I	2	S	A	M	2	2	2	FALSE	124	-2.72211	0.623328	NA	NA	NA	NA	-2.72211	0.623328
35	I	2	T	A	M	2	2	2	FALSE	155.5	-2.43574	0.705194	-3.1853	0.816861	NA	NA	-2.75582	0.533796
35	I	2	V	A	M	2	2	2	FALSE	161	-4.24459	0.938307	-3.20738	0.90561	NA	NA	-3.7076	0.651616
35	I	3	G	E	M	2	2	2	FALSE	164.5	-1.73265	0.561623	-2.1856	0.799448	NA	NA	-1.88232	0.459556
35	I	3	V	E	M	2	2	2	FALSE	143.333	NA	NA	-3.74331	0.782181	NA	NA	-3.74331	0.782181
35	I	4	I	F	M	2	2	2	FALSE	207	-2.66942	0.661024	-3.44093	0.707513	NA	NA	-3.029	0.483014
35	I	4	L	F	M	2	2	2	FALSE	345.5	-2.55638	0.469592	-2.85549	0.586286	NA	NA	-2.67328	0.366518
35	I	4	S	F	M	2	2	2	FALSE	291	-2.29647	0.48171	-2.64084	0.604103	NA	NA	-2.43033	0.37663
35	I	4	Y	F	M	2	2	2	FALSE	156.333	-2.57408	0.532961	-2.62203	0.72188	-2.26122	1.13415	-2.54976	0.401062
35	I	5	*	R	M	2	2	2	TRUE	90	NA	NA	-4.60906	1.35013	NA	NA	-4.60906	1.35013
35	I	5	L	R	M	2	2	2	FALSE	223	-3.15257	0.547762	-2.04365	0.744839	NA	NA	-2.76334	0.44128
35	I	5	Q	R	M	2	2	2	FALSE	133	NA	NA	-3.17386	0.855195	NA	NA	-3.17386	0.855195
35	I	6	L	H	M	2	2	2	FALSE	232.5	-3.2364	0.563375	-3.68995	0.801866	NA	NA	-3.38629	0.460976
35	I	6	N	H	M	2	2	2	FALSE	77	-2.17498	0.852542	NA	NA	NA	NA	-2.17498	0.852542
35	I	6	P	H	M	2	2	2	FALSE	59	-4.6813	1.66654	NA	NA	NA	NA	-4.6813	1.66654
35	I	6	Q	H	M	2	2	2	FALSE	279.5	-2.02395	0.464255	-1.6525	0.569663	NA	NA	-1.87571	0.35988
35	I	6	R	H	M	2	2	2	FALSE	222	-2.22808	0.490968	-1.96498	0.705368	NA	NA	-2.14221	0.402964
35	I	6	Y	H	M	2	2	2	FALSE	142	-2.64237	0.739722	-3.22337	0.890974	NA	NA	-2.87944	0.569135
35	I	7	G	D	M	2	2	2	FALSE	108.5	NA	NA	-1.6937	0.991053	NA	NA	-1.6937	0.991053
35	I	7	N	D	M	2	2	2	FALSE	77.5	-2.54967	0.815357	-2.11023	1.23764	NA	NA	-2.41667	0.68088
35	I	7	V	D	M	2	2	2	FALSE	145	-3.06611	0.79524	-3.31185	0.847465	NA	NA	-3.18118	0.579904
35	I	8	L	S	M	2	2	2	FALSE	64	NA	NA	-1.59631	1.2063	NA	NA	-1.59631	1.2063
35	I	8	P	S	M	2	2	2	FALSE	143	-2.48706	0.646093	NA	NA	NA	NA	-2.48706	0.646093
35	I	8	T	S	M	2	2	2	FALSE	156.5	-2.34348	0.624608	-2.09555	0.781374	NA	NA	-2.24682	0.487887
35	I	9	*	G	M	2	2	2	TRUE	171.5	-5.16781	1.11375	-4.77185	1.31451	NA	NA	-5.00234	0.849751
35	I	9	E	G	M	2	2	2	FALSE	52	NA	NA	-4.40132	1.98662	NA	NA	-4.40132	1.98662
35	I	9	V	G	M	2	2	2	FALSE	98	-3.31622	0.826709	-0.767662	1.16132	NA	NA	-2.45907	0.673488
35	I	10	*	Y	M	2	2	2	TRUE	97	NA	NA	-4.94198	1.80633	NA	NA	-4.94198	1.80633
35	I	10	C	Y	M	2	2	2	FALSE	81.5	-2.98157	0.813513	-3.81383	1.62096	NA	NA	-3.14902	0.727083
35	I	10	F	Y	M	2	2	2	FALSE	127	-3.18482	0.861653	-2.14174	0.857133	NA	NA	-2.66054	0.607676
35	I	10	H	Y	M	2	2	2	FALSE	194	-3.6941	0.712862	NA	NA	NA	NA	-3.6941	0.712862
35	I	10	N	Y	M	2	2	2	FALSE	168	-2.65005	0.648427	-2.43407	0.742038	NA	NA	-2.55654	0.48827
35	I	11	*	E	M	2	2	2	TRUE	56	NA	NA	-4.47588	1.95683	NA	NA	-4.47588	1.95683
35	I	11	D	E	M	2	2	2	FALSE	316.333	-1.9708	0.377485	-2.13917	0.513149	-1.57753	0.610062	-1.9399	0.272142
35	I	11	G	E	M	2	2	2	FALSE	325	-2.14979	0.412948	-2.10811	0.578909	NA	NA	-2.13573	0.336183
35	I	11	K	E	M	2	2	2	FALSE	74	-3.52153	1.06059	NA	NA	NA	NA	-3.52153	1.06059
35	I	11	V	E	M	2	2	2	FALSE	234.333	-2.95287	0.451046	-2.23847	0.594783	NA	NA	-2.69203	0.359393
35	I	12	A	V	M	2	2	2	FALSE	195.5	-2.60005	0.558768	-2.68787	0.754991	NA	NA	-2.63113	0.44914
35	I	12	D	V	M	2	2	2	FALSE	175.667	NA	NA	-3.10248	0.622523	NA	NA	-3.10248	0.622523
35	I	12	F	V	M	2	2	2	FALSE	72	-3.27099	1.02086	NA	NA	NA	NA	-3.27099	1.02086
35	I	12	I	V	M	2	2	2	FALSE	143	-3.46606	0.7441	-3.11851	0.965759	NA	NA	-3.3366	0.589435
35	I	13	L	H	M	2	2	2	FALSE	196.5	-3.52477	0.809161	-3.43439	0.761504	NA	NA	-3.47684	0.554547
35	I	13	N	H	M	2	2	2	FALSE	56.5	-1.70237	0.932259	0.740552	1.2772	NA	NA	-0.853225	0.753
35	I	13	Q	H	M	2	2	2	FALSE	214	-3.46974	0.674243	-3.35123	0.733617	NA	NA	-3.41548	0.496427
35	I	13	R	H	M	2	2	2	FALSE	216	-3.08519	0.561501	-2.90532	0.764686	NA	NA	-3.02218	0.45259
35	I	13	Y	H	M	2	2	2	FALSE	119	NA	NA	-2.82178	0.965128	NA	NA	-2.82178	0.965128
35	I	14	L	H	M	2	2	2	FALSE	281	-2.53302	0.430109	-2.47928	0.7158	NA	NA	-2.51877	0.368672
35	I	14	Q	H	M	2	2	2	FALSE	215.5	-2.80532	0.649829	-3.52091	0.705131	NA	NA	-3.13396	0.477855
35	I	14	R	H	M	2	2	2	FALSE	229	-3.55319	0.594944	-2.84909	0.727025	NA	NA	-3.27079	0.460429
35	I	15	*	Q	M	2	2	2	TRUE	81	-4.30506	1.25322	NA	NA	NA	NA	-4.30506	1.25322
35	I	15	H	Q	M	2	2	2	FALSE	335.333	-2.5279	0.403203	-2.14138	0.476271	-2.89867	0.64235	-2.46587	0.27753
35	I	15	K	Q	M	2	2	2	FALSE	100	-4.70627	1.17443	NA	NA	NA	NA	-4.70627	1.17443
35	I	15	L	Q	M	2	2	2	FALSE	234.5	-3.1704	0.532915	-2.20064	0.687811	NA	NA	-2.80662	0.421265
35	I	15	P	Q	M	2	2	2	FALSE	56	NA	NA	-2.26532	1.33661	NA	NA	-2.26532	1.33661
35	I	15	R	Q	M	2	2	2	FALSE	307	-4.40176	0.792813	-4.42929	0.761839	NA	NA	-4.41607	0.549325
35	I	16	*	K	M	2	2	2	TRUE	149.333	-5.51642	1.53012	NA	NA	-5.01327	1.28625	-5.2216	0.984588
35	I	16	E	K	M	2	2	2	FALSE	151	-3.09888	0.703363	-3.4976	0.77016	NA	NA	-3.2802	0.519365
35	I	16	I	K	M	2	2	2	FALSE	187.5	-4.11773	0.822653	-4.23326	1.45766	NA	NA	-4.14564	0.716432
35	I	16	N	K	M	2	2	2	FALSE	191	-0.736587	0.489666	-0.337642	0.711223	NA	NA	-0.608295	0.40332
35	I	16	Q	K	M	2	2	2	FALSE	114.5	-3.7472	0.901871	NA	NA	NA	NA	-3.7472	0.901871
35	I	16	R	K	M	2	2	2	FALSE	234	-3.70111	0.606497	-3.94933	0.926734	NA	NA	-3.77554	0.50748
35	I	17	*	L	M	2	2	2	TRUE	265	-4.2435	0.636906	NA	NA	NA	NA	-4.2435	0.636906
35	I	17	F	L	M	2	2	2	FALSE	166.5	-1.4585	0.619916	-2.07662	0.700869	NA	NA	-1.72981	0.464342
35	I	17	M	L	M	2	2	2	FALSE	208	-2.01517	0.434924	-2.79221	0.642236	NA	NA	-2.25948	0.360118
35	I	17	S	L	M	2	2	2	FALSE	163.5	-1.36201	0.523931	-2.07442	0.847816	NA	NA	-1.55889	0.445694
35	I	18	A	V	M	2	2	2	FALSE	192	-4.20837	0.739363	-3.59331	1.03582	NA	NA	-4.00077	0.601784
35	I	18	E	V	M	2	2	2	FALSE	391	-3.36515	0.440285	-2.89678	0.552648	NA	NA	-3.1833	0.344361
35	I	18	G	V	M	2	2	2	FALSE	52	-2.35778	1.05241	NA	NA	NA	NA	-2.35778	1.05241
35	I	18	L	V	M	2	2	2	FALSE	70	-3.24282	1.02965	NA	NA	NA	NA	-3.24282	1.02965
35	I	18	M	V	M	2	2	2	FALSE	202	-3.19045	0.626882	-2.27204	0.704616	NA	NA	-2.78468	0.468354
35	I	19	I	F	M	2	2	2	FALSE	290.667	-1.02999	0.381247	-1.11951	0.439621	NA	NA	-1.06842	0.288026
35	I	19	L	F	M	2	2	2	FALSE	256.333	NA	NA	-3.26629	0.583671	NA	NA	-3.26629	0.583671
35	I	19	S	F	M	2	2	2	FALSE	52	-0.663185	0.962595	NA	NA	NA	NA	-0.663185	0.962595
35	I	19	V	F	M	2	2	2	FALSE	89	-3.14649	0.898654	NA	NA	NA	NA	-3.14649	0.898654
35	I	19	Y	F	M	2	2	2	FALSE	167.5	-2.41729	0.70378	-0.898413	0.791964	NA	NA	-1.74709	0.526074
35	I	20	I	F	M	2	2	2	FALSE	239.5	-1.20625	0.448202	-0.571065	0.629719	NA	NA	-0.992672	0.365155
35	I	20	L	F	M	2	2	2	FALSE	514.667	NA	NA	-3.40717	0.42608	NA	NA	-3.40717	0.42608
35	I	20	S	F	M	2	2	2	FALSE	256.5	-2.79356	0.526252	-1.96732	0.601876	NA	NA	-2.43558	0.396172
35	I	20	Y	F	M	2	2	2	FALSE	290	-3.50083	0.474059	-2.9313	0.56024	-2.84749	0.769964	-3.18798	0.327516
35	I	21	S	A	M	2	2	2	FALSE	50	-2.72403	1.11953	NA	NA	NA	NA	-2.72403	1.11953
35	I	21	T	A	M	2	2	2	FALSE	183	-3.63486	0.778337	-3.36486	0.765548	NA	NA	-3.49762	0.54579
35	I	21	V	A	M	2	2	2	FALSE	114	-2.27576	0.588417	NA	NA	NA	NA	-2.27576	0.588417
35	I	22	*	E	M	2	2	2	TRUE	141.5	-2.75101	0.735437	-4.8542	1.30089	NA	NA	-3.26039	0.640213
35	I	22	D	E	M	2	2	2	FALSE	288	-1.50141	0.437309	-1.52254	0.557747	NA	NA	-1.50945	0.34414
35	I	22	G	E	M	2	2	2	FALSE	213	1.37847	0.480838	1.15164	0.624372	NA	NA	1.29403	0.380961
35	I	22	V	E	M	2	2	2	FALSE	245	-3.46611	0.578465	-2.50971	0.655419	NA	NA	-3.04733	0.433704
35	I	23	E	D	M	2	2	2	FALSE	231.5	-2.19814	0.476763	-1.58561	0.666567	NA	NA	-1.99083	0.387781
35	I	23	G	D	M	2	2	2	FALSE	155	NA	NA	-1.54619	0.675745	NA	NA	-1.54619	0.675745
35	I	23	N	D	M	2	2	2	FALSE	97.5	-0.548702	0.95132	0.224526	0.784053	NA	NA	-0.0882447	0.605043
35	I	23	V	D	M	2	2	2	FALSE	179.5	-3.58587	0.791941	-3.26036	0.907883	NA	NA	-3.44521	0.596796
35	I	24	A	V	M	2	2	2	FALSE	240.5	-2.823	0.52045	-2.74491	0.680024	NA	NA	-2.79415	0.413297
35	I	24	E	V	M	2	2	2	FALSE	272.667	-2.1532	0.423318	-2.54482	0.501598	NA	NA	-2.3161	0.323508
35	I	24	G	V	M	2	2	2	FALSE	56	NA	NA	-0.444222	1.25418	NA	NA	-0.444222	1.25418
35	I	24	M	V	M	2	2	2	FALSE	193.5	-1.26237	0.463115	NA	NA	NA	NA	-1.26237	0.463115
35	I	25	C	G	M	2	2	2	FALSE	174.5	-2.92738	0.668553	-3.43302	0.81653	NA	NA	-3.13031	0.517282
35	I	25	D	G	M	2	2	2	FALSE	144.5	NA	NA	-2.59402	0.980445	NA	NA	-2.59402	0.980445
35	I	25	S	G	M	2	2	2	FALSE	149.5	-2.92484	0.648409	-1.50006	0.835245	NA	NA	-2.38907	0.512187
35	I	25	V	G	M	2	2	2	FALSE	73	NA	NA	-4.04524	1.52463	NA	NA	-4.04524	1.52463
35	I	26	L	S	M	2	2	2	FALSE	109.5	NA	NA	-2.94116	0.883135	NA	NA	-2.94116	0.883135
35	I	26	P	S	M	2	2	2	FALSE	182.5	NA	NA	-3.97019	1.05	NA	NA	-3.97019	1.05
35	I	26	T	S	M	2	2	2	FALSE	226.333	-2.42375	0.459055	-2.17729	0.573045	NA	NA	-2.32741	0.358273
35	I	27	D	N	M	2	2	2	FALSE	361.667	-5.8187	1.50136	-5.1982	0.892941	NA	NA	-5.36034	0.767461
35	I	27	I	N	M	2	2	2	FALSE	169.5	-2.93883	0.669032	-1.40705	0.701943	NA	NA	-2.20969	0.484294
35	I	27	S	N	M	2	2	2	FALSE	167	-2.90492	0.760249	NA	NA	NA	NA	-2.90492	0.760249
35	I	27	Y	N	M	2	2	2	FALSE	275.5	-1.5665	0.440819	-2.60551	0.62114	NA	NA	-1.91453	0.359488
35	I	28	*	K	M	2	2	2	TRUE	400	-4.35895	0.617304	-5.10685	1.04787	NA	NA	-4.55163	0.531874
35	I	28	E	K	M	2	2	2	FALSE	311.667	-4.27575	0.654101	-3.11965	0.546409	NA	NA	-3.59482	0.419345
35	I	28	I	K	M	2	2	2	FALSE	210.667	-3.67882	0.749107	-3.17306	0.610876	-3.78938	1.25809	-3.42645	0.443087
35	I	28	N	K	M	2	2	2	FALSE	257	-1.38375	0.46972	NA	NA	NA	NA	-1.38375	0.46972
35	I	28	R	K	M	2	2	2	FALSE	213.667	-3.35445	0.589416	-3.06763	0.590756	NA	NA	-3.21137	0.417253
35	I	28	T	K	M	2	2	2	FALSE	79	-4.97321	1.60697	NA	NA	NA	NA	-4.97321	1.60697
35	I	29	C	G	M	2	2	2	FALSE	204	NA	NA	-3.44944	0.857538	NA	NA	-3.44944	0.857538
35	I	29	D	G	M	2	2	2	FALSE	184	-4.80341	0.949275	NA	NA	NA	NA	-4.80341	0.949275
35	I	30	G	A	M	2	2	2	FALSE	50	NA	NA	-2.55923	1.44826	NA	NA	-2.55923	1.44826
35	I	30	S	A	M	2	2	2	FALSE	61	-4.13012	1.29531	NA	NA	NA	NA	-4.13012	1.29531
35	I	30	T	A	M	2	2	2	FALSE	285.5	0.863511	0.389618	1.00264	0.581659	NA	NA	0.906601	0.323707
35	I	30	V	A	M	2	2	2	FALSE	207.5	-1.0784	0.460217	-0.609682	0.709694	NA	NA	-0.939642	0.386135
35	I	31	F	I	M	2	2	2	FALSE	242.5	-4.47496	0.771099	NA	NA	NA	NA	-4.47496	0.771099
35	I	31	N	I	M	2	2	2	FALSE	155	NA	NA	-2.83682	0.713341	NA	NA	-2.83682	0.713341
35	I	31	T	I	M	2	2	2	FALSE	136.5	NA	NA	-4.05281	1.08404	NA	NA	-4.05281	1.08404
35	I	31	V	I	M	2	2	2	FALSE	320	-2.99587	0.522762	-3.32971	0.711771	NA	NA	-3.11285	0.421333
35	I	32	F	I	M	2	2	2	FALSE	143	NA	NA	-4.52838	1.93688	NA	NA	-4.52838	1.93688
35	I	32	N	I	M	2	2	2	FALSE	178	-0.831487	0.568752	NA	NA	NA	NA	-0.831487	0.568752
35	I	32	T	I	M	2	2	2	FALSE	215.333	-3.83076	0.527323	-3.8918	0.863335	NA	NA	-3.84735	0.450018
35	I	32	V	I	M	2	2	2	FALSE	168.5	NA	NA	-5.60484	1.67304	NA	NA	-5.60484	1.67304
35	I	33	*	G	M	2	2	2	TRUE	133.5	-4.80845	1.63871	NA	NA	NA	NA	-4.80845	1.63871
35	I	33	E	G	M	2	2	2	FALSE	134	-3.97908	0.946111	NA	NA	NA	NA	-3.97908	0.946111
35	I	33	R	G	M	2	2	2	FALSE	58.5	-4.00496	1.32926	-4.49369	1.94997	NA	NA	-4.16001	1.09834
35	I	34	F	L	M	2	2	2	FALSE	102.5	NA	NA	-3.13779	0.925314	NA	NA	-3.13779	0.925314
35	I	34	H	L	M	2	2	2	FALSE	482	NA	NA	-4.10096	0.619348	-3.9111	0.569415	-3.99807	0.41918
35	I	34	I	L	M	2	2	2	FALSE	57	NA	NA	-2.87448	1.40142	NA	NA	-2.87448	1.40142
35	I	34	P	L	M	2	2	2	FALSE	258.5	-4.20798	0.852914	-3.93513	0.970221	NA	NA	-4.08904	0.640582
35	I	34	R	L	M	2	2	2	FALSE	60.5	NA	NA	-4.64118	1.89677	NA	NA	-4.64118	1.89677
35	K	1	E	D	M	2	2	2	FALSE	183.667	-3.48617	0.579858	-4.74718	1.07637	-1.42452	0.888814	-3.18805	0.442674
35	K	1	G	D	M	2	2	2	FALSE	221	-3.62606	0.579331	-3.9934	0.730255	-3.14432	0.952004	-3.65246	0.409681
35	K	1	N	D	M	2	2	2	FALSE	179	-3.04321	0.639663	-4.06436	0.960859	NA	NA	-3.35679	0.532464
35	K	1	V	D	M	2	2	2	FALSE	332.667	-4.67401	0.6386	-4.58521	0.726503	-6.07891	1.57524	-4.75779	0.458843
35	K	1	Y	D	M	2	2	2	FALSE	110.5	-3.80921	1.13627	NA	NA	NA	NA	-3.80921	1.13627
35	K	2	E	A	M	2	2	2	FALSE	88	-3.9478	1.10074	NA	NA	NA	NA	-3.9478	1.10074
35	K	2	S	A	M	2	2	2	FALSE	116.5	-3.58692	1.0421	-4.79627	1.30698	NA	NA	-4.05694	0.814804
35	K	2	T	A	M	2	2	2	FALSE	106	-4.59275	1.19596	-5.09868	1.76755	NA	NA	-4.75163	0.990522
35	K	3	*	E	M	2	2	2	TRUE	70.5	-2.35915	0.845871	NA	NA	NA	NA	-2.35915	0.845871
35	K	3	D	E	M	2	2	2	FALSE	74	NA	NA	-3.36158	1.31687	NA	NA	-3.36158	1.31687
35	K	3	G	E	M	2	2	2	FALSE	94	-3.48296	0.959994	-5.04911	1.77926	NA	NA	-3.83609	0.844864
35	K	3	K	E	M	2	2	2	FALSE	62	NA	NA	-3.473	1.46607	NA	NA	-3.473	1.46607
35	K	3	V	E	M	2	2	2	FALSE	168.333	-4.68693	0.96556	NA	NA	-4.77315	1.34537	-4.71624	0.784442
35	K	4	I	F	M	2	2	2	FALSE	147	-4.26732	1.03219	-3.22121	0.834232	NA	NA	-3.63455	0.648817
35	K	4	L	F	M	2	2	2	FALSE	207.667	-5.10357	1.12339	-5.72593	1.6561	NA	NA	-5.2997	0.929679
35	K	4	S	F	M	2	2	2	FALSE	223.333	-5.12917	0.917094	-4.6859	0.942441	-4.2974	0.980828	-4.72263	0.546006
35	K	4	Y	F	M	2	2	2	FALSE	153.667	-4.37076	0.879444	-4.18165	0.934154	-3.92217	1.08795	-4.18935	0.551841
35	K	5	*	R	M	2	2	2	TRUE	118	-5.42404	1.54065	NA	NA	NA	NA	-5.42404	1.54065
35	K	5	L	R	M	2	2	2	FALSE	142.5	-4.81589	1.16024	-4.07244	1.07169	NA	NA	-4.41471	0.787244
35	K	5	Q	R	M	2	2	2	FALSE	134.5	-4.29887	0.890506	-3.17893	1.06022	NA	NA	-3.8356	0.681888
35	K	6	L	H	M	2	2	2	FALSE	255	-5.16114	0.914275	-5.17324	1.2388	NA	NA	-5.16541	0.735625
35	K	6	N	H	M	2	2	2	FALSE	64	NA	NA	-4.61022	1.90742	NA	NA	-4.61022	1.90742
35	K	6	Q	H	M	2	2	2	FALSE	328	-4.31415	0.631648	-4.63413	0.850994	NA	NA	-4.42782	0.507199
35	K	6	R	H	M	2	2	2	FALSE	179	-3.85758	0.65473	-4.55779	0.964511	-3.35362	1.12651	-3.94232	0.488198
35	K	6	Y	H	M	2	2	2	FALSE	113	-3.52153	0.868263	-5.19983	1.74515	NA	NA	-3.85454	0.777365
35	K	7	A	D	M	2	2	2	FALSE	66	-4.79342	1.64185	NA	NA	NA	NA	-4.79342	1.64185
35	K	7	E	D	M	2	2	2	FALSE	64	NA	NA	-3.21551	1.38375	NA	NA	-3.21551	1.38375
35	K	7	G	D	M	2	2	2	FALSE	129.5	-3.83061	0.878435	-4.64878	1.34011	NA	NA	-4.0765	0.734668
35	K	7	N	D	M	2	2	2	FALSE	63	-3.10246	0.98336	-2.32842	1.38018	NA	NA	-2.84183	0.800873
35	K	7	V	D	M	2	2	2	FALSE	125.5	-3.48296	0.959994	-4.14986	1.0518	NA	NA	-3.78604	0.709057
35	K	7	Y	D	M	2	2	2	FALSE	70.5	-3.18398	1.04858	-4.07244	1.51434	NA	NA	-3.47191	0.862086
35	K	8	L	S	M	2	2	2	FALSE	54	-4.59275	1.6878	NA	NA	NA	NA	-4.59275	1.6878
35	K	8	P	S	M	2	2	2	FALSE	104.5	-3.11607	0.801897	-3.93361	1.28163	NA	NA	-3.34608	0.679798
35	K	8	T	S	M	2	2	2	FALSE	201	-6.0243	1.486	-4.93061	1.28015	NA	NA	-5.39651	0.969882
35	K	9	*	G	M	2	2	2	TRUE	138.333	NA	NA	-2.43972	0.747033	-4.5348	1.41716	-2.89529	0.66084
35	K	9	E	G	M	2	2	2	FALSE	74.5	-4.03775	1.07965	-4.47588	1.95683	NA	NA	-4.14	0.945315
35	K	9	R	G	M	2	2	2	FALSE	61	NA	NA	-3.79633	1.62892	NA	NA	-3.79633	1.62892
35	K	9	V	G	M	2	2	2	FALSE	105.5	-5.53102	1.52854	NA	NA	NA	NA	-5.53102	1.52854
35	K	10	*	Y	M	2	2	2	TRUE	142	-3.78182	0.81244	-5.39773	1.70667	NA	NA	-4.08035	0.733564
35	K	10	C	Y	M	2	2	2	FALSE	144	-5.46357	1.53603	-4.82841	1.30028	NA	NA	-5.09356	0.992439
35	K	10	F	Y	M	2	2	2	FALSE	187	-4.75086	0.830879	-5.28773	1.22211	-4.09838	1.31053	-4.74329	0.608546
35	K	10	H	Y	M	2	2	2	FALSE	106	-5.37445	1.54668	-4.34154	1.42323	-4.65439	1.1403	-4.74158	0.771341
35	K	10	N	Y	M	2	2	2	FALSE	122.5	-4.7469	1.6518	-5.66169	1.66486	NA	NA	-5.20069	1.17259
35	K	11	A	E	M	2	2	2	FALSE	86	-4.36496	1.24014	NA	NA	NA	NA	-4.36496	1.24014
35	K	11	D	E	M	2	2	2	FALSE	213.333	-3.70235	0.590808	-3.68662	0.794362	-4.17431	0.871611	-3.80577	0.416452
35	K	11	G	E	M	2	2	2	FALSE	173.333	-3.56716	0.637714	-3.91679	0.789847	-3.16362	1.20972	-3.62715	0.459064
35	K	11	K	E	M	2	2	2	FALSE	52	-3.41717	1.25932	NA	NA	NA	NA	-3.41717	1.25932
35	K	11	V	E	M	2	2	2	FALSE	141.667	-3.75007	0.711102	-3.59689	0.865125	-2.96097	1.16514	-3.55603	0.496885
35	K	12	A	V	M	2	2	2	FALSE	165.333	-5.03458	0.925925	-3.5244	0.884656	-4.01981	1.17166	-4.19336	0.561425
35	K	12	D	V	M	2	2	2	FALSE	184	-4.34143	0.792074	-4.22944	0.84381	-3.92217	1.08795	-4.20834	0.510094
35	K	12	F	V	M	2	2	2	FALSE	73	-1.49302	0.837242	NA	NA	NA	NA	-1.49302	0.837242
35	K	12	I	V	M	2	2	2	FALSE	132.5	NA	NA	-4.49369	1.37952	NA	NA	-4.49369	1.37952
35	K	12	L	V	M	2	2	2	FALSE	61	-3.98815	1.33408	NA	NA	NA	NA	-3.98815	1.33408
35	K	13	L	H	M	2	2	2	FALSE	246.5	-4.47079	0.775321	-4.60233	0.956576	NA	NA	-4.52294	0.602322
35	K	13	N	H	M	2	2	2	FALSE	74.5	-3.73926	1.15569	-3.44001	1.28354	NA	NA	-3.60528	0.858847
35	K	13	P	H	M	2	2	2	FALSE	50	-3.82264	1.38507	NA	NA	NA	NA	-3.82264	1.38507
35	K	13	Q	H	M	2	2	2	FALSE	212	-4.04738	0.597204	NA	NA	-4.66834	1.3752	-4.1459	0.547781
35	K	13	R	H	M	2	2	2	FALSE	164.333	-4.96898	0.932504	-4.08576	0.955808	-3.76475	1.14273	-4.3415	0.576351
35	K	13	Y	H	M	2	2	2	FALSE	99	-3.68567	0.90989	-4.24462	1.45391	NA	NA	-3.84298	0.771299
35	K	14	L	H	M	2	2	2	FALSE	156	-4.51578	0.769907	-3.72944	0.959884	-3.62692	1.19611	-4.09095	0.536725
35	K	14	N	H	M	2	2	2	FALSE	111.5	-2.95514	0.802661	-5.22574	1.73973	NA	NA	-3.35364	0.72883
35	K	14	Q	H	M	2	2	2	FALSE	141	-4.26218	0.803261	-5.61067	1.67218	-3.8066	1.25112	-4.33727	0.626677
35	K	14	R	H	M	2	2	2	FALSE	131.333	-3.1508	0.662707	-5.56304	1.67934	-5.2437	1.72627	-3.67577	0.58054
35	K	14	Y	H	M	2	2	2	FALSE	91	-0.458931	0.790283	-4.41095	1.40264	NA	NA	-1.4112	0.688519
35	K	15	H	Q	M	2	2	2	FALSE	257	-4.6779	0.752032	-3.91287	0.745733	-4.19401	0.778572	-4.26112	0.437854
35	K	15	K	Q	M	2	2	2	FALSE	121.5	-5.0226	1.59832	NA	NA	NA	NA	-5.0226	1.59832
35	K	15	L	Q	M	2	2	2	FALSE	226.333	-2.62718	0.465997	-5.01465	1.03335	-1.79305	0.828754	-2.77314	0.378032
35	K	15	R	Q	M	2	2	2	FALSE	192.667	-4.82327	0.823294	-5.18218	1.23744	-4.80967	1.33557	-4.9076	0.609823
35	K	16	*	K	M	2	2	2	TRUE	172	-5.21392	1.11158	NA	NA	-5.95042	1.59147	-5.45541	0.911302
35	K	16	E	K	M	2	2	2	FALSE	198.667	-6.30086	1.46956	-2.84361	0.749185	-2.42582	0.841215	-3.11986	0.522863
35	K	16	N	K	M	2	2	2	FALSE	153.5	-3.47416	0.689313	NA	NA	NA	NA	-3.47416	0.689313
35	K	16	Q	K	M	2	2	2	FALSE	72	-3.78182	1.14375	NA	NA	NA	NA	-3.78182	1.14375
35	K	16	R	K	M	2	2	2	FALSE	99.3333	-4.83787	1.15708	-4.40132	1.40543	-5.13116	1.75697	-4.75798	0.79628
35	K	17	*	L	M	2	2	2	TRUE	235.333	-4.97321	0.932068	-5.18514	1.01062	-5.92846	1.59445	-5.20433	0.629502
35	K	17	F	L	M	2	2	2	FALSE	143	-2.84181	0.663028	-3.15801	0.942364	NA	NA	-2.94651	0.54226
35	K	17	M	L	M	2	2	2	FALSE	215.333	-3.78182	0.604535	-4.47228	0.877476	-3.85414	0.953261	-3.97193	0.441275
35	K	17	S	L	M	2	2	2	FALSE	201.667	-4.23758	0.68444	-4.45317	0.984305	-4.54273	1.02383	-4.36222	0.492617
35	K	18	A	V	M	2	2	2	FALSE	173.333	-5.444	1.09048	-3.61291	0.860941	NA	NA	-4.31601	0.675728
35	K	18	E	V	M	2	2	2	FALSE	348.5	-5.90208	1.05978	-5.04911	1.02849	NA	NA	-5.46281	0.738066
35	K	18	L	V	M	2	2	2	FALSE	58	-2.58476	1.02218	NA	NA	NA	NA	-2.58476	1.02218
35	K	18	M	V	M	2	2	2	FALSE	156.667	-5.39955	1.09422	-3.96644	1.10085	-4.95354	1.29984	-4.75728	0.666336
35	K	19	I	F	M	2	2	2	FALSE	240	-3.81403	0.534249	-3.36932	0.704025	-3.0864	0.834363	-3.53485	0.379115
35	K	19	L	F	M	2	2	2	FALSE	240.5	-3.62696	0.624352	-4.19836	0.848719	NA	NA	-3.8276	0.502927
35	K	19	S	F	M	2	2	2	FALSE	92.5	NA	NA	-5.13665	1.75891	NA	NA	-5.13665	1.75891
35	K	19	V	F	M	2	2	2	FALSE	55	-3.91795	1.35491	NA	NA	NA	NA	-3.91795	1.35491
35	K	19	Y	F	M	2	2	2	FALSE	153.667	-4.81836	0.949139	-4.98621	1.2699	-4.32159	1.23308	-4.72512	0.64714
35	K	20	I	F	M	2	2	2	FALSE	198	-3.8996	0.588504	-2.43691	0.694784	-2.69381	0.922905	-3.17471	0.403798
35	K	20	L	F	M	2	2	2	FALSE	436	-3.92822	0.465191	-3.93928	0.558287	-4.20125	0.755848	-3.98181	0.323089
35	K	20	S	F	M	2	2	2	FALSE	167.333	-5.02661	0.926704	-4.11704	0.948572	-4.46888	1.43962	-4.56257	0.602112
35	K	20	Y	F	M	2	2	2	FALSE	260.333	-3.8996	0.588504	-4.04524	0.684055	-3.20225	0.821773	-3.78871	0.392075
35	K	21	E	A	M	2	2	2	FALSE	68	NA	NA	-3.52054	1.44419	NA	NA	-3.52054	1.44419
35	K	21	P	A	M	2	2	2	FALSE	65	NA	NA	-4.62582	1.90202	NA	NA	-4.62582	1.90202
35	K	21	T	A	M	2	2	2	FALSE	105.5	-2.84181	0.93127	-4.26329	1.18267	NA	NA	-3.38586	0.731665
35	K	21	V	A	M	2	2	2	FALSE	69	-3.28478	1.01661	-3.92847	1.57121	NA	NA	-3.47474	0.853531
35	K	22	*	E	M	2	2	2	TRUE	84.6667	-4.7469	1.6518	NA	NA	-5.02288	1.78954	-4.87386	1.21378
35	K	22	D	E	M	2	2	2	FALSE	188.333	-3.16443	0.563763	-3.80609	0.767705	-3.39762	1.04285	-3.39057	0.416574
35	K	22	G	E	M	2	2	2	FALSE	118	-1.56884	0.597259	-1.19586	0.795032	-1.54489	0.996697	-1.45493	0.430648
35	K	22	K	E	M	2	2	2	FALSE	57.5	-3.51248	1.22607	NA	NA	NA	NA	-3.51248	1.22607
35	K	22	V	E	M	2	2	2	FALSE	132.667	-3.62419	0.844949	-3.7136	0.835671	-5.27356	1.71863	-3.84065	0.56155
35	K	23	A	D	M	2	2	2	FALSE	59	-3.58269	1.20301	NA	NA	NA	NA	-3.58269	1.20301
35	K	23	E	D	M	2	2	2	FALSE	143.333	-3.46187	0.818208	-3.49406	0.761819	-3.56369	1.04624	-3.49782	0.492048
35	K	23	G	D	M	2	2	2	FALSE	187.5	-1.76267	0.536179	-3.59689	0.865125	NA	NA	-2.27169	0.455747
35	K	23	N	D	M	2	2	2	FALSE	50	-2.56987	1.09811	NA	NA	NA	NA	-2.56987	1.09811
35	K	23	V	D	M	2	2	2	FALSE	217.5	-5.47514	1.08796	-4.91911	1.28233	NA	NA	-5.24242	0.829601
35	K	24	A	V	M	2	2	2	FALSE	138.667	-4.07839	0.705727	-5.38326	1.70927	-4.01066	1.34477	-4.21933	0.586909
35	K	24	E	V	M	2	2	2	FALSE	296.667	-4.55501	0.608756	-4.68298	0.843822	-4.22387	0.921045	-4.51513	0.435126
35	K	24	G	V	M	2	2	2	FALSE	88.5	NA	NA	-3.81383	1.32399	NA	NA	-3.81383	1.32399
35	K	24	M	V	M	2	2	2	FALSE	158	-3.74648	0.819397	-4.01446	0.972951	NA	NA	-3.85768	0.626744
35	K	25	C	G	M	2	2	2	FALSE	109.333	-4.01326	0.94144	-4.24838	1.18663	-4.0599	1.15808	-4.09134	0.622081
35	K	25	D	G	M	2	2	2	FALSE	107	-3.99827	0.846153	-5.24265	1.73625	NA	NA	-4.23709	0.760633
35	K	25	R	G	M	2	2	2	FALSE	81	-3.8996	1.11267	NA	NA	NA	NA	-3.8996	1.11267
35	K	25	S	G	M	2	2	2	FALSE	125	-4.14762	0.82077	-2.7042	1.18401	NA	NA	-3.67912	0.674544
35	K	26	L	S	M	2	2	2	FALSE	100	-3.26635	0.934288	-4.49369	1.37952	NA	NA	-3.65228	0.773574
35	K	26	P	S	M	2	2	2	FALSE	145	-5.18873	1.11418	NA	NA	-5.28814	1.71497	-5.21824	0.934311
35	K	26	T	S	M	2	2	2	FALSE	199.333	-3.77345	0.634354	-3.9611	0.834297	-4.84867	1.09684	-4.01821	0.458689
35	K	27	D	N	M	2	2	2	FALSE	334.667	-2.39327	0.376154	-4.50466	0.690349	-3.16362	0.882886	-2.91185	0.309363
35	K	27	I	N	M	2	2	2	FALSE	208.333	-4.36883	0.721065	-5.03547	1.0304	-3.52521	1.06008	-4.33612	0.51605
35	K	27	S	N	M	2	2	2	FALSE	122	-5.6342	1.51794	-5.52577	1.68515	-5.09641	1.76709	-5.44402	0.950703
35	K	27	T	N	M	2	2	2	FALSE	94	-3.8522	0.975676	-4.89571	1.81881	NA	NA	-4.08538	0.85978
35	K	27	Y	N	M	2	2	2	FALSE	207.333	-3.0831	0.631535	-4.32974	0.764454	-4.01066	0.975696	-3.67289	0.435651
35	K	28	*	K	M	2	2	2	TRUE	231.667	-4.60013	0.760299	-4.30267	0.768941	-5.61582	1.64439	-4.5665	0.513595
35	K	28	E	K	M	2	2	2	FALSE	182.333	-4.9168	0.938018	NA	NA	NA	NA	-4.9168	0.938018
35	K	28	I	K	M	2	2	2	FALSE	259	-4.85937	0.819688	-3.71253	0.788389	NA	NA	-4.26364	0.568218
35	K	28	N	K	M	2	2	2	FALSE	164.667	-4.11744	0.70025	-3.81878	0.866811	-3.78938	1.25809	-3.96633	0.499871
35	K	28	R	K	M	2	2	2	FALSE	200	-3.33507	0.550841	-5.32704	1.21676	-1.40221	0.90333	-3.13817	0.438671
35	K	29	C	G	M	2	2	2	FALSE	126.333	-5.74543	1.5076	NA	NA	-3.40197	1.189	-4.30064	0.933593
35	K	29	D	G	M	2	2	2	FALSE	142	-4.638	1.18815	NA	NA	NA	NA	-4.638	1.18815
35	K	30	E	A	M	2	2	2	FALSE	90	-5.18873	1.57189	-4.85956	1.8289	NA	NA	-5.04888	1.19209
35	K	30	G	A	M	2	2	2	FALSE	86	-5.05811	1.59234	NA	NA	NA	NA	-5.05811	1.59234
35	K	30	T	A	M	2	2	2	FALSE	178	-3.46596	0.546759	-3.54727	0.87839	-2.83549	0.969559	-3.36687	0.418673
35	K	30	V	A	M	2	2	2	FALSE	129	-2.42184	0.621969	-2.69938	0.771172	-2.33476	1.12774	-2.50065	0.444871
35	K	31	F	I	M	2	2	2	FALSE	196	-5.19888	1.11312	-4.62065	1.10031	NA	NA	-4.90642	0.782529
35	K	31	N	I	M	2	2	2	FALSE	115.333	-4.90783	1.14743	NA	NA	NA	NA	-4.90783	1.14743
35	K	31	T	I	M	2	2	2	FALSE	100.333	-4.36496	1.01454	-4.56192	1.36157	-3.97319	1.3601	-4.31352	0.698169
35	K	31	V	I	M	2	2	2	FALSE	164.333	-4.27159	0.733386	-5.72073	1.65679	-4.22387	1.26535	-4.44648	0.592545
35	K	32	F	I	M	2	2	2	FALSE	155.5	NA	NA	-5.45364	1.69697	NA	NA	-5.45364	1.69697
35	K	32	N	I	M	2	2	2	FALSE	146.333	-5.73366	1.50865	-5.78142	1.64895	-4.61128	1.39257	-5.3094	0.869464
35	K	32	T	I	M	2	2	2	FALSE	277.333	-6.32407	1.46837	-6.38362	1.59094	-6.09771	1.57303	-6.27027	0.889806
35	K	32	V	I	M	2	2	2	FALSE	156	-4.59275	0.978531	NA	NA	NA	NA	-4.59275	0.978531
35	K	33	*	G	M	2	2	2	TRUE	78.5	-5.19888	1.5704	NA	NA	NA	NA	-5.19888	1.5704
35	K	33	E	G	M	2	2	2	FALSE	82.5	NA	NA	-4.1119	1.49979	NA	NA	-4.1119	1.49979
35	K	33	R	G	M	2	2	2	FALSE	119.5	-4.53559	1.20626	NA	NA	NA	NA	-4.53559	1.20626
35	K	34	F	L	M	2	2	2	FALSE	186	-3.8996	0.686828	-5.50661	1.68822	NA	NA	-4.12781	0.636193
35	K	34	H	L	M	2	2	2	FALSE	321.667	-4.53313	0.610737	-5.67542	1.17668	-6.29338	1.55229	-4.94053	0.511764
35	K	34	I	L	M	2	2	2	FALSE	61	NA	NA	-3.45664	1.47377	NA	NA	-3.45664	1.47377
35	K	34	P	L	M	2	2	2	FALSE	212	-4.10027	0.702637	-4.47588	0.800847	-3.47136	1.08008	-4.11075	0.474476
35	L	1	E	D	M	2	2	2	FALSE	197	-3.24994	0.522355	-2.69301	0.6494	-2.96097	1.16514	-3.02352	0.384252
35	L	1	G	D	M	2	2	2	FALSE	220.333	-3.09756	0.466108	-2.34627	0.622848	-2.59357	1.06977	-2.80244	0.352358
35	L	1	N	D	M	2	2	2	FALSE	135	-2.73645	0.687945	-1.87437	0.842134	NA	NA	-2.39141	0.532773
35	L	1	V	D	M	2	2	2	FALSE	192.333	-3.927	0.682676	-4.3173	0.827538	NA	NA	-4.08505	0.526611
35	L	1	Y	D	M	2	2	2	FALSE	62	NA	NA	-3.5359	1.43727	NA	NA	-3.5359	1.43727
35	L	2	E	A	M	2	2	2	FALSE	80	-5.12555	1.58148	-2.25876	1.21266	NA	NA	-3.32023	0.962319
35	L	2	S	A	M	2	2	2	FALSE	75.5	-4.44321	1.224	-3.11648	1.43283	NA	NA	-3.88349	0.930659
35	L	2	T	A	M	2	2	2	FALSE	146	-4.2079	0.905474	-2.47073	0.845357	NA	NA	-3.27974	0.617918
35	L	2	V	A	M	2	2	2	FALSE	149	NA	NA	-2.96405	0.841753	NA	NA	-2.96405	0.841753
35	L	3	G	E	M	2	2	2	FALSE	97	-2.79302	0.71973	-1.6229	1.16312	NA	NA	-2.46903	0.612031
35	L	3	K	E	M	2	2	2	FALSE	64	-3.47544	1.23872	-2.2698	1.15574	NA	NA	-2.83089	0.845048
35	L	3	V	E	M	2	2	2	FALSE	143.5	-3.90698	0.863208	-4.77648	1.3112	NA	NA	-4.16988	0.720993
35	L	4	I	F	M	2	2	2	FALSE	113	-0.868454	0.755378	-2.74266	0.882548	NA	NA	-1.66091	0.573877
35	L	4	L	F	M	2	2	2	FALSE	269	-4.3705	0.757818	-3.5065	0.754904	NA	NA	-3.93683	0.534825
35	L	4	S	F	M	2	2	2	FALSE	186.333	-3.87881	0.651594	-3.63103	0.730929	-4.45166	1.44569	-3.8385	0.460995
35	L	4	Y	F	M	2	2	2	FALSE	176	-3.6618	0.775864	-2.86364	0.743511	NA	NA	-3.24573	0.536815
35	L	5	*	R	M	2	2	2	TRUE	102.5	-5.2672	1.56072	NA	NA	NA	NA	-5.2672	1.56072
35	L	5	L	R	M	2	2	2	FALSE	142	-3.65619	0.838035	-4.11832	1.05976	NA	NA	-3.83399	0.657342
35	L	5	Q	R	M	2	2	2	FALSE	131	-3.99154	0.84737	-3.23332	1.04037	NA	NA	-3.68915	0.657016
35	L	6	L	H	M	2	2	2	FALSE	177.5	-4.05057	0.836919	-4.64118	1.09626	NA	NA	-4.26805	0.665221
35	L	6	Q	H	M	2	2	2	FALSE	271	-4.88735	0.816972	-2.87928	0.669079	NA	NA	-3.68543	0.517638
35	L	6	R	H	M	2	2	2	FALSE	140	-2.92615	0.664815	-2.65179	0.730608	-3.42889	1.0964	-2.90687	0.448659
35	L	6	Y	H	M	2	2	2	FALSE	116	-3.28282	0.861685	-3.70397	1.05894	NA	NA	-3.4506	0.668364
35	L	7	E	D	M	2	2	2	FALSE	75	-4.13012	1.29531	-2.7675	1.15505	NA	NA	-3.37107	0.862083
35	L	7	G	D	M	2	2	2	FALSE	104	-3.5482	1.05294	-3.02197	0.938923	NA	NA	-3.25506	0.700776
35	L	7	N	D	M	2	2	2	FALSE	73	-3.80921	1.13627	-3.10951	1.28505	NA	NA	-3.5022	0.85123
35	L	7	V	D	M	2	2	2	FALSE	140.5	-4.88735	1.15019	-3.41085	0.980307	NA	NA	-4.03211	0.746087
35	L	7	Y	D	M	2	2	2	FALSE	81	NA	NA	-3.22801	1.23262	NA	NA	-3.22801	1.23262
35	L	8	L	S	M	2	2	2	FALSE	72.5	-4.82327	1.63567	-2.99363	1.22377	NA	NA	-3.65025	0.979874
35	L	8	P	S	M	2	2	2	FALSE	76.5	-2.88103	0.918673	-2.45323	1.1722	NA	NA	-2.71825	0.723069
35	L	8	T	S	M	2	2	2	FALSE	111.5	-3.1122	0.90851	-3.16538	0.939925	NA	NA	-3.13789	0.653238
35	L	9	*	G	M	2	2	2	TRUE	202	-5.21392	1.11158	NA	NA	NA	NA	-5.21392	1.11158
35	L	9	E	G	M	2	2	2	FALSE	81	-4.80845	1.63871	-3.90233	1.29234	NA	NA	-4.24979	1.01475
35	L	9	R	G	M	2	2	2	FALSE	57	-3.5482	1.21419	NA	NA	NA	NA	-3.5482	1.21419
35	L	9	V	G	M	2	2	2	FALSE	89	-4.39925	1.23294	NA	NA	NA	NA	-4.39925	1.23294
35	L	10	*	Y	M	2	2	2	TRUE	134	-4.6813	1.18095	NA	NA	NA	NA	-4.6813	1.18095
35	L	10	C	Y	M	2	2	2	FALSE	115.5	-2.98331	0.795137	-2.95093	0.963841	NA	NA	-2.9702	0.613357
35	L	10	F	Y	M	2	2	2	FALSE	108	-3.32506	1.00445	-3.5951	0.998873	NA	NA	-3.46083	0.708275
35	L	10	H	Y	M	2	2	2	FALSE	95	-3.0605	0.996833	-3.28493	1.02218	NA	NA	-3.16989	0.713661
35	L	10	N	Y	M	2	2	2	FALSE	114	-2.64684	0.758444	-2.92609	0.972818	NA	NA	-2.7524	0.59814
35	L	11	D	E	M	2	2	2	FALSE	202.333	NA	NA	-2.34567	0.662135	NA	NA	-2.34567	0.662135
35	L	11	G	E	M	2	2	2	FALSE	185	-2.30021	0.569977	-0.940021	0.68857	NA	NA	-1.74716	0.439068
35	L	11	K	E	M	2	2	2	FALSE	82	-3.91187	1.10959	NA	NA	NA	NA	-3.91187	1.10959
35	L	11	V	E	M	2	2	2	FALSE	186.667	-3.46376	0.604662	-2.37661	0.607387	-2.4069	1.09313	-2.85393	0.398961
35	L	12	A	V	M	2	2	2	FALSE	151	-4.54857	0.984983	-3.23626	0.917054	NA	NA	-3.84561	0.671186
35	L	12	D	V	M	2	2	2	FALSE	175.5	-3.6339	0.656506	-3.01363	0.898157	NA	NA	-3.4179	0.530012
35	L	12	I	V	M	2	2	2	FALSE	115	-2.67423	0.75091	-2.22031	0.915131	NA	NA	-2.49159	0.580498
35	L	13	L	H	M	2	2	2	FALSE	229	-3.2248	0.585841	-4.31238	0.90707	NA	NA	-3.54493	0.492123
35	L	13	N	H	M	2	2	2	FALSE	54	-1.68257	1.01892	-0.12803	1.228	NA	NA	-1.04871	0.784138
35	L	13	Q	H	M	2	2	2	FALSE	179.5	-3.326	0.606475	-3.12339	0.905229	NA	NA	-3.26323	0.503849
35	L	13	R	H	M	2	2	2	FALSE	192.5	-3.79732	0.703129	-3.38841	0.826904	NA	NA	-3.62573	0.535658
35	L	13	Y	H	M	2	2	2	FALSE	82	-2.07394	0.796273	-2.29628	1.14286	NA	NA	-2.1466	0.653332
35	L	14	L	H	M	2	2	2	FALSE	174	-2.22738	0.635005	-3.28632	0.781348	NA	NA	-2.6486	0.492787
35	L	14	N	H	M	2	2	2	FALSE	75	-3.82264	1.13266	NA	NA	NA	NA	-3.82264	1.13266
35	L	14	P	H	M	2	2	2	FALSE	51.5	-3.82264	1.38507	-4.42049	1.97879	NA	NA	-4.01923	1.13472
35	L	14	Q	H	M	2	2	2	FALSE	163.5	-3.68829	0.770708	-3.11648	0.828774	NA	NA	-3.42311	0.564385
35	L	14	R	H	M	2	2	2	FALSE	146.5	-3.09697	0.766182	-3.02432	0.823317	NA	NA	-3.06325	0.560885
35	L	14	Y	H	M	2	2	2	FALSE	73	NA	NA	-4.04524	1.52463	NA	NA	-4.04524	1.52463
35	L	15	*	Q	M	2	2	2	TRUE	58	-4.6642	1.67052	NA	NA	NA	NA	-4.6642	1.67052
35	L	15	H	Q	M	2	2	2	FALSE	157.333	-3.42712	0.634966	-2.86858	0.74212	-1.55034	0.976127	-2.86892	0.432519
35	L	15	K	Q	M	2	2	2	FALSE	79	-4.24135	1.26786	-4.16221	1.48185	NA	NA	-4.2079	0.963371
35	L	15	L	Q	M	2	2	2	FALSE	203.667	-5.09614	0.920093	-3.08495	0.667152	-1.16696	0.910153	-3.09796	0.464481
35	L	15	R	Q	M	2	2	2	FALSE	178.667	-5.96505	1.49012	-3.72944	0.784548	-4.84484	1.32643	-4.35016	0.615064
35	L	16	*	K	M	2	2	2	TRUE	172.333	NA	NA	-5.53208	1.68415	-2.97917	1.15672	-3.79745	0.953485
35	L	16	E	K	M	2	2	2	FALSE	175	-4.00496	0.7165	-2.81722	0.889673	NA	NA	-3.53767	0.558032
35	L	16	I	K	M	2	2	2	FALSE	124.667	-3.2483	0.643234	-1.79836	0.845277	-3.84013	1.23778	-2.88066	0.473026
35	L	16	N	K	M	2	2	2	FALSE	157	-2.93914	0.738035	-2.98048	0.779211	NA	NA	-2.95869	0.535835
35	L	16	R	K	M	2	2	2	FALSE	174.5	-4.85701	0.944658	-2.80274	0.894635	NA	NA	-3.77405	0.649567
35	L	16	T	K	M	2	2	2	FALSE	61	-3.1052	1.07516	NA	NA	NA	NA	-3.1052	1.07516
35	L	17	*	L	M	2	2	2	TRUE	205	NA	NA	-4.51695	1.12185	NA	NA	-4.51695	1.12185
35	L	17	F	L	M	2	2	2	FALSE	149	-3.0817	0.704274	-1.50574	0.77394	NA	NA	-2.36783	0.520889
35	L	17	M	L	M	2	2	2	FALSE	203.5	-3.24282	0.601131	-1.41118	0.684857	NA	NA	-2.44575	0.451782
35	L	17	S	L	M	2	2	2	FALSE	165	-3.99827	0.846153	-2.93166	0.793445	NA	NA	-3.43071	0.578787
35	L	18	A	V	M	2	2	2	FALSE	145	-3.56559	0.858041	-4.22176	1.03434	NA	NA	-3.83307	0.660392
35	L	18	E	V	M	2	2	2	FALSE	237.5	-5.01048	0.805784	-3.13026	0.903025	NA	NA	-4.17702	0.601226
35	L	18	M	V	M	2	2	2	FALSE	217	-3.14583	0.582837	-2.52743	0.69373	NA	NA	-2.88995	0.446248
35	L	19	I	F	M	2	2	2	FALSE	227.5	-2.83735	0.515923	-1.75835	0.683884	NA	NA	-2.446	0.411866
35	L	19	L	F	M	2	2	2	FALSE	245	-3.84075	0.650227	-3.40037	0.75355	NA	NA	-3.6528	0.49229
35	L	19	S	F	M	2	2	2	FALSE	93.5	-3.79011	0.886878	-3.5359	1.43727	NA	NA	-3.72001	0.754753
35	L	19	Y	F	M	2	2	2	FALSE	107	-4.35327	1.24265	-2.99885	0.946913	NA	NA	-3.4964	0.753165
35	L	20	I	F	M	2	2	2	FALSE	243.5	-2.13152	0.494416	-1.46196	0.607245	NA	NA	-1.86461	0.383405
35	L	20	L	F	M	2	2	2	FALSE	356.333	NA	NA	-3.34528	0.495141	NA	NA	-3.34528	0.495141
35	L	20	S	F	M	2	2	2	FALSE	164.5	-3.57418	0.743405	-3.19822	0.840902	NA	NA	-3.40925	0.556962
35	L	20	V	F	M	2	2	2	FALSE	76	-3.83588	1.12914	NA	NA	NA	NA	-3.83588	1.12914
35	L	20	Y	F	M	2	2	2	FALSE	206.333	-3.32176	0.511553	-2.74266	0.675229	-3.2229	1.00383	-3.12649	0.377774
35	L	21	E	A	M	2	2	2	FALSE	88	NA	NA	-4.01256	1.25567	NA	NA	-4.01256	1.25567
35	L	21	T	A	M	2	2	2	FALSE	128.5	-3.3365	0.794234	-3.95896	1.103	NA	NA	-3.54904	0.644527
35	L	21	V	A	M	2	2	2	FALSE	78	NA	NA	-2.15417	1.12451	NA	NA	-2.15417	1.12451
35	L	22	*	E	M	2	2	2	TRUE	134.5	-5.88697	1.49593	-3.33401	1.32901	NA	NA	-4.46017	0.993545
35	L	22	D	E	M	2	2	2	FALSE	217.333	-3.16871	0.563023	-2.60621	0.546592	-1.97974	1.03144	-2.76553	0.366576
35	L	22	G	E	M	2	2	2	FALSE	165.5	0.0105267	0.482118	1.26587	0.848609	NA	NA	0.316844	0.419191
35	L	22	K	E	M	2	2	2	FALSE	97	NA	NA	-2.61612	1.04618	NA	NA	-2.61612	1.04618
35	L	22	V	E	M	2	2	2	FALSE	129.5	-2.74916	0.822663	-3.06304	0.844795	NA	NA	-2.90194	0.58938
35	L	23	E	D	M	2	2	2	FALSE	183.5	-2.84479	0.537222	-0.678934	0.81195	NA	NA	-2.18533	0.448032
35	L	23	G	D	M	2	2	2	FALSE	105	-2.62814	0.76366	-1.71094	0.951564	NA	NA	-2.26883	0.595582
35	L	23	N	D	M	2	2	2	FALSE	127	-2.31245	0.675663	NA	NA	NA	NA	-2.31245	0.675663
35	L	23	V	D	M	2	2	2	FALSE	89.5	-4.13012	1.0595	NA	NA	NA	NA	-4.13012	1.0595
35	L	23	Y	D	M	2	2	2	FALSE	80	-4.29264	1.25602	NA	NA	NA	NA	-4.29264	1.25602
35	L	24	A	V	M	2	2	2	FALSE	176.5	-3.46278	0.723246	-1.92909	0.701724	NA	NA	-2.67278	0.503631
35	L	24	E	V	M	2	2	2	FALSE	415	NA	NA	-3.2759	0.639164	NA	NA	-3.2759	0.639164
35	L	24	G	V	M	2	2	2	FALSE	64.5	-3.11607	0.979073	-0.542308	1.26722	NA	NA	-2.154	0.774768
35	L	24	M	V	M	2	2	2	FALSE	136	-3.84244	0.800934	-2.73424	0.956067	NA	NA	-3.38543	0.613962
35	L	25	C	G	M	2	2	2	FALSE	178	-2.97329	0.701682	-3.52209	0.792311	NA	NA	-3.21452	0.525297
35	L	25	D	G	M	2	2	2	FALSE	130.5	NA	NA	-4.17844	1.20584	NA	NA	-4.17844	1.20584
35	L	25	R	G	M	2	2	2	FALSE	90	NA	NA	-4.95322	1.80337	NA	NA	-4.95322	1.80337
35	L	25	S	G	M	2	2	2	FALSE	196	-2.47556	0.541089	-2.76477	0.772216	NA	NA	-2.5708	0.443132
35	L	25	V	G	M	2	2	2	FALSE	75	-4.92125	1.61649	NA	NA	NA	NA	-4.92125	1.61649
35	L	26	*	S	M	2	2	2	TRUE	77.5	-4.13012	1.29531	NA	NA	NA	NA	-4.13012	1.29531
35	L	26	L	S	M	2	2	2	FALSE	87.5	-3.66012	1.02244	-1.84341	1.02889	NA	NA	-2.75749	0.725244
35	L	26	P	S	M	2	2	2	FALSE	199.667	-1.69835	0.468218	-5.04572	1.02896	-2.66322	1.1098	-2.32277	0.397845
35	L	26	T	S	M	2	2	2	FALSE	176.5	-3.78701	0.704844	-2.37755	0.798932	NA	NA	-3.17012	0.52855
35	L	27	D	N	M	2	2	2	FALSE	272.333	-4.94236	0.727759	-3.69843	0.63578	NA	NA	-4.23686	0.478802
35	L	27	I	N	M	2	2	2	FALSE	181.5	-1.61536	0.548932	-0.959944	0.694323	NA	NA	-1.36327	0.430611
35	L	27	K	N	M	2	2	2	FALSE	55	-4.6111	1.68326	NA	NA	NA	NA	-4.6111	1.68326
35	L	27	S	N	M	2	2	2	FALSE	113.5	-5.15764	1.57654	-2.14119	0.864596	NA	NA	-2.83865	0.75808
35	L	27	Y	N	M	2	2	2	FALSE	156.667	-2.28045	0.489952	-1.08895	0.725881	-3.2011	1.19246	-2.04196	0.38442
35	L	28	*	K	M	2	2	2	TRUE	213.333	NA	NA	-4.23907	1.07202	NA	NA	-4.23907	1.07202
35	L	28	E	K	M	2	2	2	FALSE	209.333	-5.12555	0.917418	-4.31026	0.8288	-2.78098	1.02224	-4.17285	0.526981
35	L	28	I	K	M	2	2	2	FALSE	150.667	-5.28589	1.1045	-2.95907	0.785399	NA	NA	-3.7405	0.640072
35	L	28	N	K	M	2	2	2	FALSE	254.5	-2.61904	0.459822	NA	NA	NA	NA	-2.61904	0.459822
35	L	28	Q	K	M	2	2	2	FALSE	76	-4.9345	1.61402	NA	NA	NA	NA	-4.9345	1.61402
35	L	28	R	K	M	2	2	2	FALSE	190	-4.89079	0.816642	-1.99257	0.660489	-3.59339	1.2099	-3.2081	0.472726
35	L	29	A	G	M	2	2	2	FALSE	63	NA	NA	-4.59438	1.91297	NA	NA	-4.59438	1.91297
35	L	29	C	G	M	2	2	2	FALSE	85.5	-4.085	1.30716	-4.01256	1.25567	NA	NA	-4.04733	0.90555
35	L	29	D	G	M	2	2	2	FALSE	141	-4.25182	0.804779	NA	NA	NA	NA	-4.25182	0.804779
35	L	29	S	G	M	2	2	2	FALSE	90	-4.71464	1.1756	-3.4059	1.49817	NA	NA	-4.2159	0.924853
35	L	30	G	A	M	2	2	2	FALSE	105	-5.03458	1.59628	-1.20664	0.849855	NA	NA	-2.05203	0.750164
35	L	30	P	A	M	2	2	2	FALSE	50	-1.21995	0.997358	NA	NA	NA	NA	-1.21995	0.997358
35	L	30	T	A	M	2	2	2	FALSE	198	-1.46121	0.562022	-1.9861	0.64882	NA	NA	-1.68622	0.424807
35	L	30	V	A	M	2	2	2	FALSE	152.5	-0.855076	0.626876	-1.38516	0.717593	NA	NA	-1.08451	0.472104
35	L	31	F	I	M	2	2	2	FALSE	189	-4.41927	0.781777	-3.6712	0.97634	NA	NA	-4.12702	0.61025
