## Supplementary file 3 for "The genetic landscape for amyloid beta fibril nucleation accurately discriminates familial Alzheimer’s disease mutations" (part 2 of 3)

### Sheet: 2 aa changes (continued)
Pos2	Mut2	Pos1	Mut1	WT_AA1	WT_AA2	Nham_nt	Nham_aa	Nmut_codons	STOP	mean_count	nscore1	sigma1	nscore2	sigma2	nscore3	sigma3	nscore	sigma
35	L	31	N	I	M	2	2	2	FALSE	159	-5.01656	1.13356	-5.48707	1.6914	NA	NA	-5.16239	0.941642
35	L	31	T	I	M	2	2	2	FALSE	93	NA	NA	-3.70397	1.18352	NA	NA	-3.70397	1.18352
35	L	31	V	I	M	2	2	2	FALSE	215.5	-3.78597	0.632478	-2.85456	0.767559	NA	NA	-3.4093	0.488113
35	L	32	F	I	M	2	2	2	FALSE	110	-5.10357	1.58494	NA	NA	NA	NA	-5.10357	1.58494
35	L	32	N	I	M	2	2	2	FALSE	163	-5.99739	1.48784	NA	NA	NA	NA	-5.99739	1.48784
35	L	32	T	I	M	2	2	2	FALSE	170.333	0.207168	0.460053	2.78831	0.614585	-4.3606	1.4792	0.813346	0.357386
35	L	32	V	I	M	2	2	2	FALSE	155	-5.21392	1.11158	-3.1882	1.05678	NA	NA	-4.1499	0.7659
35	L	33	E	G	M	2	2	2	FALSE	111.5	-5.23849	1.56471	-4.54529	1.36586	NA	NA	-4.84507	1.02898
35	L	33	R	G	M	2	2	2	FALSE	127	-4.34934	1.01727	-5.29969	1.7249	NA	NA	-4.59458	0.876234
35	L	33	V	G	M	2	2	2	FALSE	56	NA	NA	-2.67325	1.38354	NA	NA	-2.67325	1.38354
35	L	34	F	L	M	2	2	2	FALSE	105	-4.05903	1.07488	NA	NA	NA	NA	-4.05903	1.07488
35	L	34	H	L	M	2	2	2	FALSE	313.667	-2.39926	0.393141	-4.70088	0.773206	NA	NA	-2.87206	0.350443
35	L	34	I	L	M	2	2	2	FALSE	101	-2.14866	0.614212	0.345818	1.29197	NA	NA	-1.68881	0.554717
35	L	34	P	L	M	2	2	2	FALSE	144.333	-5.9461	1.49149	NA	NA	NA	NA	-5.9461	1.49149
35	L	34	V	L	M	2	2	2	FALSE	53	NA	NA	-3.72313	1.66332	NA	NA	-3.72313	1.66332
35	R	1	V	D	M	2	2	2	FALSE	54	NA	NA	-4.43929	1.97123	NA	NA	-4.43929	1.97123
35	R	4	S	F	M	2	2	2	FALSE	65	NA	NA	-3.52054	1.44419	NA	NA	-3.52054	1.44419
35	R	4	Y	F	M	2	2	2	FALSE	50	NA	NA	-3.25658	1.57495	NA	NA	-3.25658	1.57495
35	R	11	D	E	M	2	2	2	FALSE	58	-4.69811	1.66268	-2.15932	1.32702	NA	NA	-3.14722	1.03718
35	R	15	R	Q	M	2	2	2	FALSE	57.5	NA	NA	NA	NA	-2.85696	1.10709	-2.85696	1.10709
35	R	16	*	K	M	2	2	2	TRUE	65.5	NA	NA	-3.89702	1.58445	NA	NA	-3.89702	1.58445
35	R	16	E	K	M	2	2	2	FALSE	58	-4.6642	1.67052	NA	NA	NA	NA	-4.6642	1.67052
35	R	16	I	K	M	2	2	2	FALSE	58	NA	NA	-4.51119	1.94332	NA	NA	-4.51119	1.94332
35	R	18	E	V	M	2	2	2	FALSE	65	-4.83787	1.6327	-3.86457	1.59843	NA	NA	-4.3409	1.14219
35	R	18	M	V	M	2	2	2	FALSE	52	-4.55501	1.69736	NA	NA	NA	NA	-4.55501	1.69736
35	R	19	L	F	M	2	2	2	FALSE	50	-4.51578	1.70763	NA	NA	NA	NA	-4.51578	1.70763
35	R	20	I	F	M	2	2	2	FALSE	98	-5.18873	1.57189	NA	NA	NA	NA	-5.18873	1.57189
35	R	20	L	F	M	2	2	2	FALSE	52	NA	NA	-3.00661	1.49103	NA	NA	-3.00661	1.49103
35	R	20	Y	F	M	2	2	2	FALSE	52	NA	NA	-3.29604	1.55392	NA	NA	-3.29604	1.55392
35	R	24	M	V	M	2	2	2	FALSE	64	NA	NA	-3.50494	1.45129	NA	NA	-3.50494	1.45129
35	R	32	T	I	M	2	2	2	FALSE	71.5	-3.52153	1.06059	-0.533716	1.13158	NA	NA	-2.12428	0.773831
35	T	1	E	D	M	2	2	2	FALSE	176.333	-3.94927	0.679365	-3.50637	0.759391	-2.85179	1.02768	-3.57647	0.454189
35	T	1	G	D	M	2	2	2	FALSE	139.333	-3.44284	0.69081	-2.93131	0.768504	-2.72216	1.12375	-3.12916	0.467241
35	T	1	N	D	M	2	2	2	FALSE	125.5	-2.26877	0.87668	-4.01446	0.972951	NA	NA	-3.051	0.65129
35	T	1	V	D	M	2	2	2	FALSE	155	-3.97597	0.720927	-5.68896	1.66108	-4.73518	1.35587	-4.34122	0.594393
35	T	1	Y	D	M	2	2	2	FALSE	95.5	-5.06967	1.59043	-4.40132	1.40543	NA	NA	-4.69438	1.05315
35	T	2	E	A	M	2	2	2	FALSE	85	-4.49558	1.21377	-4.03137	1.52995	NA	NA	-4.31627	0.950879
35	T	2	S	A	M	2	2	2	FALSE	60.5	-3.24282	1.14989	-2.21337	1.23637	NA	NA	-2.76535	0.842008
35	T	2	T	A	M	2	2	2	FALSE	63	-4.05375	1.31562	NA	NA	NA	NA	-4.05375	1.31562
35	T	2	V	A	M	2	2	2	FALSE	92	-4.13988	1.05745	-2.64593	0.989953	-3.72098	1.15911	-3.44931	0.613256
35	T	3	V	E	M	2	2	2	FALSE	143.333	-4.31733	1.02297	-5.834	1.64249	-5.59504	1.64825	-4.92671	0.76824
35	T	4	I	F	M	2	2	2	FALSE	131	-4.11829	0.825519	-2.8799	0.868685	-4.76066	1.34878	-3.73292	0.546991
35	T	4	L	F	M	2	2	2	FALSE	169	-3.57458	0.605916	-3.37261	0.802694	NA	NA	-3.50127	0.483604
35	T	4	S	F	M	2	2	2	FALSE	156.333	-3.34212	0.625709	-4.93061	1.28015	-4.06772	1.0427	-3.74286	0.494819
35	T	4	Y	F	M	2	2	2	FALSE	123.667	-5.10357	1.12339	-2.90296	0.935817	-3.36916	1.12017	-3.67744	0.605092
35	T	5	L	R	M	2	2	2	FALSE	98	NA	NA	-3.82533	1.31976	NA	NA	-3.82533	1.31976
35	T	5	Q	R	M	2	2	2	FALSE	139.5	-4.18728	1.04775	-3.97976	0.981626	NA	NA	-4.07677	0.716351
35	T	6	L	H	M	2	2	2	FALSE	177.5	-3.34167	0.678708	-2.19137	0.733451	NA	NA	-2.81104	0.498149
35	T	6	Q	H	M	2	2	2	FALSE	181.667	-3.30126	0.566051	-4.51982	0.971504	-3.03178	1.13292	-3.51925	0.449031
35	T	6	R	H	M	2	2	2	FALSE	137.5	-2.49215	0.630609	-3.46485	1.04028	NA	NA	-2.75353	0.539265
35	T	6	Y	H	M	2	2	2	FALSE	98.5	-4.48533	1.21574	-2.64677	1.03346	NA	NA	-3.41802	0.787408
35	T	7	N	D	M	2	2	2	FALSE	70.5	-3.3446	1.11522	-4.12471	1.49516	NA	NA	-3.62347	0.893936
35	T	7	V	D	M	2	2	2	FALSE	118	-4.85937	1.15405	-4.31026	1.43288	NA	NA	-4.64332	0.898786
35	T	7	Y	D	M	2	2	2	FALSE	51.5	-3.88091	1.36637	-3.66451	1.69218	NA	NA	-3.7955	1.06307
35	T	8	L	S	M	2	2	2	FALSE	57	NA	NA	-3.79633	1.62892	NA	NA	-3.79633	1.62892
35	T	8	P	S	M	2	2	2	FALSE	65	-3.66403	1.17774	-3.24647	1.36904	NA	NA	-3.48644	0.892825
35	T	8	T	S	M	2	2	2	FALSE	88	NA	NA	-4.23326	1.45766	NA	NA	-4.23326	1.45766
35	T	9	*	G	M	2	2	2	TRUE	108	-5.10357	1.58494	-5.29173	1.72645	NA	NA	-5.18963	1.16755
35	T	10	*	Y	M	2	2	2	TRUE	108	NA	NA	-4.91911	1.81244	NA	NA	-4.91911	1.81244
35	T	10	C	Y	M	2	2	2	FALSE	108	NA	NA	-4.03137	1.24971	NA	NA	-4.03137	1.24971
35	T	10	F	Y	M	2	2	2	FALSE	114	-4.97321	1.60697	-3.50269	0.951909	NA	NA	-3.88466	0.819002
35	T	10	H	Y	M	2	2	2	FALSE	87.5	-3.21383	1.03888	-5.12729	1.76101	NA	NA	-3.70783	0.894783
35	T	10	N	Y	M	2	2	2	FALSE	81.5	-3.97106	1.33905	-4.41095	1.40264	NA	NA	-4.18081	0.968551
35	T	11	D	E	M	2	2	2	FALSE	131.333	-2.96607	0.703368	-3.01943	0.858281	-3.8066	0.967165	-3.18438	0.474159
35	T	11	G	E	M	2	2	2	FALSE	146.667	-3.43206	0.634093	-3.27057	0.860064	-3.45741	1.08539	-3.39008	0.461864
35	T	11	V	E	M	2	2	2	FALSE	175.667	-3.78775	0.752244	-4.38179	0.893766	-3.12595	0.868405	-3.75693	0.479735
35	T	12	A	V	M	2	2	2	FALSE	102.667	-3.46596	0.881633	-4.23326	1.1907	-4.30823	1.23734	-3.87856	0.614871
35	T	12	D	V	M	2	2	2	FALSE	121	-3.13746	1.0641	-4.25026	1.02768	NA	NA	-3.71323	0.739222
35	T	12	I	V	M	2	2	2	FALSE	54.5	-3.84244	1.37862	NA	NA	NA	NA	-3.84244	1.37862
35	T	13	L	H	M	2	2	2	FALSE	129.5	-4.97321	1.60697	-4.54529	1.11579	NA	NA	-4.68449	0.916517
35	T	13	Q	H	M	2	2	2	FALSE	145	-5.21888	1.11108	-3.94991	0.98927	-4.64023	1.38365	-4.53971	0.651748
35	T	13	R	H	M	2	2	2	FALSE	137	-3.64828	0.688533	-3.5992	0.923918	-4.115	1.30429	-3.70434	0.508417
35	T	13	Y	H	M	2	2	2	FALSE	56	-3.24282	1.14989	NA	NA	NA	NA	-3.24282	1.14989
35	T	14	L	H	M	2	2	2	FALSE	221	-4.71464	0.748317	-3.28388	0.956753	NA	NA	-4.17158	0.589437
35	T	14	N	H	M	2	2	2	FALSE	65	-4.59275	1.6878	-3.38841	1.30527	NA	NA	-3.83913	1.03253
35	T	14	Q	H	M	2	2	2	FALSE	158	-3.61192	0.736113	-4.09891	1.06476	NA	NA	-3.76941	0.605499
35	T	14	R	H	M	2	2	2	FALSE	99.3333	-3.99659	0.944787	-4.1119	1.22509	-3.51644	1.14153	-3.8824	0.625734
35	T	14	Y	H	M	2	2	2	FALSE	86	-5.05811	1.59234	NA	NA	NA	NA	-5.05811	1.59234
35	T	15	H	Q	M	2	2	2	FALSE	216	-3.25612	0.580379	-3.34789	0.765413	-2.6988	0.63757	-3.08594	0.374353
35	T	15	L	Q	M	2	2	2	FALSE	166	-2.82411	0.613707	-3.77453	0.774531	-3.83352	1.11802	-3.29108	0.441853
35	T	15	P	Q	M	2	2	2	FALSE	69	NA	NA	-3.29119	1.3483	NA	NA	-3.29119	1.3483
35	T	15	R	Q	M	2	2	2	FALSE	121.333	NA	NA	-5.37594	1.71059	-4.73518	1.12136	-4.92777	0.937814
35	T	16	*	K	M	2	2	2	TRUE	131	NA	NA	-5.48047	1.69248	NA	NA	-5.48047	1.69248
35	T	16	E	K	M	2	2	2	FALSE	157	-5.60097	1.52124	-5.18662	1.23677	-4.59646	1.15469	-5.04305	0.738032
35	T	16	I	K	M	2	2	2	FALSE	139.667	-5.71575	1.51026	-5.41201	1.70415	NA	NA	-5.58213	1.13028
35	T	16	N	K	M	2	2	2	FALSE	91	-3.6948	1.16857	-3.4059	1.06026	NA	NA	-3.53635	0.785222
35	T	16	R	K	M	2	2	2	FALSE	117.667	-1.14609	0.761755	-4.61545	1.10135	-3.41062	1.03806	-2.57361	0.536382
35	T	17	*	L	M	2	2	2	TRUE	154	-4.81836	0.949139	-5.68356	1.66182	-4.33477	1.22891	-4.81512	0.684498
35	T	17	F	L	M	2	2	2	FALSE	65	-2.44431	0.965815	-2.00123	1.2019	NA	NA	-2.27046	0.75286
35	T	17	M	L	M	2	2	2	FALSE	137.5	-4.0182	0.842588	-3.17543	0.993196	NA	NA	-3.66549	0.642521
35	T	17	S	L	M	2	2	2	FALSE	110.5	-3.27791	0.931032	-4.24838	1.18663	NA	NA	-3.64769	0.732484
35	T	17	W	L	M	2	2	2	FALSE	51	NA	NA	-4.38179	1.99472	NA	NA	-4.38179	1.99472
35	T	18	E	V	M	2	2	2	FALSE	186.5	-4.47496	0.864539	-4.26144	1.02511	NA	NA	-4.38621	0.660886
35	T	18	M	V	M	2	2	2	FALSE	128.667	-4.15194	0.915246	-4.21596	1.03572	-4.73518	1.35587	-4.29312	0.611995
35	T	19	I	F	M	2	2	2	FALSE	150.333	-2.73539	0.525131	-1.57711	0.831155	-2.16055	0.912538	-2.35817	0.399211
35	T	19	L	F	M	2	2	2	FALSE	242	-4.09889	0.699633	-3.85795	0.841593	NA	NA	-4.00043	0.538005
35	T	19	S	F	M	2	2	2	FALSE	67	NA	NA	-4.43929	1.97123	-5.0418	1.78362	-4.77057	1.32258
35	T	19	Y	F	M	2	2	2	FALSE	129.5	-4.67279	1.18235	-4.30672	1.17138	NA	NA	-4.48805	0.832142
35	T	20	I	F	M	2	2	2	FALSE	113.667	-3.43698	0.771681	-2.49572	0.884353	-3.08017	1.01421	-3.04248	0.504427
35	T	20	L	F	M	2	2	2	FALSE	299.333	-4.24622	0.640884	-3.99582	0.631831	-3.67129	0.723931	-3.99442	0.382143
35	T	20	S	F	M	2	2	2	FALSE	185	-5.2672	1.1063	-4.41414	1.14505	NA	NA	-4.85535	0.795618
35	T	20	Y	F	M	2	2	2	FALSE	206.333	-3.99003	0.635983	-4.24236	0.921237	-4.23119	0.919325	-4.11057	0.454834
35	T	21	E	A	M	2	2	2	FALSE	67	NA	NA	-4.65631	1.89167	NA	NA	-4.65631	1.89167
35	T	21	T	A	M	2	2	2	FALSE	122	-3.81259	0.984769	-4.73568	1.3201	NA	NA	-4.14262	0.789337
35	T	21	V	A	M	2	2	2	FALSE	69	-3.28478	1.01661	-2.21337	1.23637	NA	NA	-2.8526	0.785244
35	T	22	*	E	M	2	2	2	TRUE	94	-5.36594	1.54775	NA	NA	NA	NA	-5.36594	1.54775
35	T	22	D	E	M	2	2	2	FALSE	150.333	NA	NA	-3.83821	0.868808	NA	NA	-3.83821	0.868808
35	T	22	G	E	M	2	2	2	FALSE	119.5	-0.425687	0.641262	-1.08271	0.864384	NA	NA	-0.658927	0.515012
35	T	22	V	E	M	2	2	2	FALSE	104	-3.72466	0.823786	-3.75121	1.16748	-2.30665	0.994117	-3.28498	0.557355
35	T	23	E	D	M	2	2	2	FALSE	126	-3.49413	0.717044	-2.67536	0.82275	-3.04869	1.12545	-3.12345	0.48727
35	T	23	G	D	M	2	2	2	FALSE	96.3333	-2.84447	0.833614	-3.60937	0.994556	-4.41627	1.45842	-3.36234	0.58519
35	T	23	V	D	M	2	2	2	FALSE	124.5	-3.98476	0.848601	-0.943314	0.9381	NA	NA	-2.61601	0.62932
35	T	24	A	V	M	2	2	2	FALSE	162	-4.5598	0.853332	-5.11309	1.24826	-5.28814	1.71497	-4.81573	0.651623
35	T	24	E	V	M	2	2	2	FALSE	168	-4.67705	0.839118	-3.96892	0.898966	-2.52649	1.0124	-3.85839	0.524628
35	T	24	M	V	M	2	2	2	FALSE	142.5	-3.73198	0.822304	-4.75629	1.31557	NA	NA	-4.01975	0.697295
35	T	25	C	G	M	2	2	2	FALSE	139.667	-3.30573	0.685875	-4.38179	0.998786	-3.71724	1.28828	-3.66133	0.517732
35	T	25	D	G	M	2	2	2	FALSE	154.5	-5.56661	1.52476	-5.56911	1.67841	NA	NA	-5.56774	1.12859
35	T	25	R	G	M	2	2	2	FALSE	65	NA	NA	-3.92847	1.57121	NA	NA	-3.92847	1.57121
35	T	25	S	G	M	2	2	2	FALSE	114.5	-3.98815	0.946498	-3.7695	1.16141	NA	NA	-3.90089	0.733707
35	T	26	L	S	M	2	2	2	FALSE	76	NA	NA	-3.67784	1.37668	NA	NA	-3.67784	1.37668
35	T	26	P	S	M	2	2	2	FALSE	142.5	NA	NA	-3.9207	1.11416	NA	NA	-3.9207	1.11416
35	T	26	T	S	M	2	2	2	FALSE	194.333	-4.0734	0.661943	-3.6962	0.751744	-2.86594	1.02191	-3.70934	0.446796
35	T	27	D	N	M	2	2	2	FALSE	316.333	-3.80921	0.517475	-2.01035	0.497807	-4.938	0.947265	-3.13374	0.335499
35	T	27	I	N	M	2	2	2	FALSE	153.5	-3.56127	0.745945	-3.395	0.922001	NA	NA	-3.4955	0.579917
35	T	27	Y	N	M	2	2	2	FALSE	137.333	-3.76076	0.816562	-3.2616	0.78793	-3.05325	1.02471	-3.39702	0.496117
35	T	28	*	K	M	2	2	2	TRUE	134.333	-3.88718	0.79278	-4.78971	1.30837	NA	NA	-4.12955	0.678023
35	T	28	E	K	M	2	2	2	FALSE	163.5	-5.38289	1.54564	-4.17683	0.935207	NA	NA	-4.50004	0.800141
35	T	28	I	K	M	2	2	2	FALSE	152	-3.48398	0.652061	-3.61291	0.860941	-4.68208	1.37113	-3.67562	0.486046
35	T	28	N	K	M	2	2	2	FALSE	134.333	-3.98815	0.946498	-4.47138	0.98074	-4.56613	1.4069	-4.28667	0.61301
35	T	28	R	K	M	2	2	2	FALSE	159.667	-3.24282	0.698869	-4.16221	0.857024	-4.41024	1.20588	-3.74435	0.494069
35	T	29	C	G	M	2	2	2	FALSE	96.3333	-3.62419	1.03196	-4.67859	1.33309	-5.34436	1.70131	-4.26711	0.735767
35	T	29	S	G	M	2	2	2	FALSE	54	-4.51578	1.70763	NA	NA	NA	NA	-4.51578	1.70763
35	T	30	G	A	M	2	2	2	FALSE	69	NA	NA	-4.6859	1.88186	NA	NA	-4.6859	1.88186
35	T	30	T	A	M	2	2	2	FALSE	138.667	-3.03988	0.662182	-3.10485	0.832215	-3.14432	0.952004	-3.08318	0.455118
35	T	30	V	A	M	2	2	2	FALSE	142.333	-3.07937	0.578917	-2.54429	0.820386	-1.75105	1.04841	-2.70693	0.431156
35	T	31	F	I	M	2	2	2	FALSE	109	-3.8903	0.967187	NA	NA	NA	NA	-3.8903	0.967187
35	T	31	N	I	M	2	2	2	FALSE	142	-3.48296	0.683204	-3.31521	1.09257	NA	NA	-3.4358	0.579273
35	T	31	T	I	M	2	2	2	FALSE	123.667	-2.17339	0.539713	NA	NA	NA	NA	-2.17339	0.539713
35	T	31	V	I	M	2	2	2	FALSE	158	NA	NA	-5.14592	1.24304	-4.50241	1.42805	-4.86852	0.937595
35	T	32	F	I	M	2	2	2	FALSE	117.5	-4.94757	1.1422	NA	NA	NA	NA	-4.94757	1.1422
35	T	32	N	I	M	2	2	2	FALSE	169.667	NA	NA	-2.47807	0.918049	-5.52987	1.66089	-3.19227	0.803476
35	T	32	T	I	M	2	2	2	FALSE	192.333	-5.86645	1.49752	NA	NA	-5.60549	1.6463	-5.74829	1.10778
35	T	32	V	I	M	2	2	2	FALSE	74.5	NA	NA	NA	NA	-5.09641	1.76709	-5.09641	1.76709
35	T	33	*	G	M	2	2	2	TRUE	117	-5.12555	1.58148	-4.30672	1.17138	NA	NA	-4.5968	0.941297
35	T	33	E	G	M	2	2	2	FALSE	77	-3.8996	1.11267	NA	NA	NA	NA	-3.8996	1.11267
35	T	33	R	G	M	2	2	2	FALSE	100	-3.57418	1.04564	NA	NA	NA	NA	-3.57418	1.04564
35	T	34	F	L	M	2	2	2	FALSE	97.5	NA	NA	-5.24265	1.73625	NA	NA	-5.24265	1.73625
35	T	34	H	L	M	2	2	2	FALSE	220.667	-3.834	0.53182	-3.32277	0.845056	-4.88615	1.08925	-3.86357	0.415987
35	T	34	I	L	M	2	2	2	FALSE	51	-1.1016	0.983549	NA	NA	NA	NA	-1.1016	0.983549
35	T	34	P	L	M	2	2	2	FALSE	207.5	-3.76076	0.636273	-1.19286	0.711574	NA	NA	-2.61983	0.474309
35	V	1	E	D	M	2	2	2	FALSE	200	-1.15149	0.473848	-1.54274	0.591826	-1.64055	0.80464	-1.36298	0.336084
35	V	1	G	D	M	2	2	2	FALSE	196.333	-1.5545	0.462134	-1.233	0.60295	-1.55256	0.868061	-1.45326	0.337867
35	V	1	N	D	M	2	2	2	FALSE	147.333	-1.25769	0.583513	-2.52651	0.658664	-0.702457	1.09345	-1.66245	0.405609
35	V	1	V	D	M	2	2	2	FALSE	227	-3.10702	0.472813	-3.0371	0.763239	-3.78145	0.799586	-3.22759	0.359118
35	V	1	Y	D	M	2	2	2	FALSE	65	-1.61899	0.866235	-1.90685	1.25305	NA	NA	-1.71207	0.712547
35	V	2	E	A	M	2	2	2	FALSE	113.5	-3.64828	0.839728	-2.75267	1.03945	NA	NA	-3.2946	0.653207
35	V	2	S	A	M	2	2	2	FALSE	74	-1.85652	0.918762	-1.69837	1.05158	NA	NA	-1.78806	0.691886
35	V	2	T	A	M	2	2	2	FALSE	118	-0.618361	0.596592	-2.671	0.849394	-2.78098	1.02224	-1.57217	0.440541
35	V	2	V	A	M	2	2	2	FALSE	138	-2.88614	0.821693	-4.02013	0.971554	NA	NA	-3.35903	0.627394
35	V	3	*	E	M	2	2	2	TRUE	84	-5.03458	1.59628	NA	NA	NA	NA	-5.03458	1.59628
35	V	3	G	E	M	2	2	2	FALSE	160	-0.786083	0.598833	-1.37314	0.711425	NA	NA	-1.02953	0.458137
35	V	3	K	E	M	2	2	2	FALSE	83.5	-1.15381	0.799313	-0.0295361	0.991088	NA	NA	-0.710731	0.622181
35	V	3	V	E	M	2	2	2	FALSE	132.667	-2.97329	0.701682	-2.87227	0.785738	-3.33605	1.01045	-3.01469	0.464729
35	V	4	I	F	M	2	2	2	FALSE	117.667	-2.33836	0.75387	-2.82319	0.755046	-2.48204	1.08853	-2.56135	0.479043
35	V	4	L	F	M	2	2	2	FALSE	248.333	-2.79759	0.413983	-2.40477	0.70245	-1.61061	0.752093	-2.49699	0.322255
35	V	4	S	F	M	2	2	2	FALSE	227.333	-2.53468	0.436814	-2.76477	0.631513	-2.4569	0.952084	-2.59016	0.336117
35	V	4	Y	F	M	2	2	2	FALSE	165	-1.62666	0.546283	-1.51115	0.687221	-2.43542	0.7753	-1.78102	0.374451
35	V	5	*	R	M	2	2	2	TRUE	120	-3.77485	0.813797	-3.40937	1.15982	NA	NA	-3.65427	0.666169
35	V	5	L	R	M	2	2	2	FALSE	106	-3.00989	0.752209	-2.9955	1.13245	NA	NA	-3.00548	0.62658
35	V	5	Q	R	M	2	2	2	FALSE	167.333	-3.66403	0.685799	-3.13793	0.712965	-1.59098	0.933924	-3.01293	0.436853
35	V	6	L	H	M	2	2	2	FALSE	216	-2.55716	0.675345	-2.61	0.598671	NA	NA	-2.58675	0.447991
35	V	6	N	H	M	2	2	2	FALSE	62	-2.93914	1.038	NA	NA	NA	NA	-2.93914	1.038
35	V	6	Q	H	M	2	2	2	FALSE	202	-3.18686	0.520022	-2.34919	0.630145	-2.17411	0.962908	-2.74794	0.370249
35	V	6	R	H	M	2	2	2	FALSE	221.333	-2.51083	0.454164	-2.19115	0.587978	-1.87087	0.946684	-2.3258	0.336023
35	V	6	Y	H	M	2	2	2	FALSE	141	-1.0856	0.69939	-3.23812	0.829391	NA	NA	-1.98013	0.534668
35	V	7	E	D	M	2	2	2	FALSE	88	-2.15711	1.03308	-2.63895	0.929846	NA	NA	-2.4233	0.691124
35	V	7	G	D	M	2	2	2	FALSE	72.5	-0.969696	0.889559	-2.02135	1.08143	NA	NA	-1.39411	0.686999
35	V	7	N	D	M	2	2	2	FALSE	99	NA	NA	-2.25969	1.00568	NA	NA	-2.25969	1.00568
35	V	7	V	D	M	2	2	2	FALSE	119.667	-2.29443	0.641079	-1.87241	0.773856	-2.79044	1.09269	-2.23587	0.449894
35	V	7	Y	D	M	2	2	2	FALSE	64.5	-1.05368	0.84611	0.615746	1.20123	NA	NA	-0.500078	0.691737
35	V	8	A	S	M	2	2	2	FALSE	58	NA	NA	-3.81383	1.62096	NA	NA	-3.81383	1.62096
35	V	8	L	S	M	2	2	2	FALSE	69	-3.45157	1.08136	NA	NA	NA	NA	-3.45157	1.08136
35	V	8	P	S	M	2	2	2	FALSE	96.5	-1.6009	0.711095	-1.79869	1.02668	NA	NA	-1.66503	0.584573
35	V	8	T	S	M	2	2	2	FALSE	97	-2.54967	0.714978	-1.68646	0.888905	-2.37151	1.10992	-2.24297	0.497917
35	V	9	*	G	M	2	2	2	TRUE	118	-4.20563	1.04409	-5.29173	1.72645	NA	NA	-4.49648	0.89342
35	V	9	E	G	M	2	2	2	FALSE	86	NA	NA	-3.10485	1.17532	NA	NA	-3.10485	1.17532
35	V	9	V	G	M	2	2	2	FALSE	63.5	-2.15436	0.918154	-1.83743	1.24867	NA	NA	-2.04314	0.739708
35	V	10	*	Y	M	2	2	2	TRUE	171.5	-5.24815	1.10816	NA	NA	NA	NA	-5.24815	1.10816
35	V	10	C	Y	M	2	2	2	FALSE	117.333	-3.35916	0.675284	-1.87331	0.900404	-2.50583	1.04811	-2.75743	0.480198
35	V	10	F	Y	M	2	2	2	FALSE	235.5	-2.81602	0.573347	-2.78063	0.639507	NA	NA	-2.80025	0.426898
35	V	10	H	Y	M	2	2	2	FALSE	83.6667	-2.09667	0.788868	-2.238	0.957169	-2.55702	1.12138	-2.24561	0.535009
35	V	10	N	Y	M	2	2	2	FALSE	83.3333	-1.81678	0.846608	-2.27782	0.893047	-1.52246	1.10707	-1.91431	0.537217
35	V	10	S	Y	M	2	2	2	FALSE	70	NA	NA	-3.08117	1.29819	NA	NA	-3.08117	1.29819
35	V	11	*	E	M	2	2	2	TRUE	61.5	NA	NA	-4.72872	1.86809	NA	NA	-4.72872	1.86809
35	V	11	A	E	M	2	2	2	FALSE	60	-3.59949	1.19767	NA	NA	NA	NA	-3.59949	1.19767
35	V	11	D	E	M	2	2	2	FALSE	254	-1.16278	0.406631	NA	NA	NA	NA	-1.16278	0.406631
35	V	11	G	E	M	2	2	2	FALSE	204	-0.866525	0.450929	-0.928115	0.598525	-1.61713	0.785119	-1.01544	0.327355
35	V	11	K	E	M	2	2	2	FALSE	114	-2.11789	0.746376	-2.99102	0.949645	NA	NA	-2.45129	0.586821
35	V	11	V	E	M	2	2	2	FALSE	196.667	-1.27356	0.454102	-1.40473	0.613352	-1.68854	0.853726	-1.37695	0.335585
35	V	12	A	V	M	2	2	2	FALSE	160	-1.10832	0.686906	-2.5088	0.698995	NA	NA	-1.79634	0.489934
35	V	12	D	V	M	2	2	2	FALSE	260.5	-2.49871	0.451476	-2.63199	0.705248	NA	NA	-2.53745	0.380237
35	V	12	F	V	M	2	2	2	FALSE	75	NA	NA	-3.37508	1.31101	NA	NA	-3.37508	1.31101
35	V	12	I	V	M	2	2	2	FALSE	169	-1.17255	0.485329	-1.14914	0.873032	NA	NA	-1.16702	0.42419
35	V	13	L	H	M	2	2	2	FALSE	186	-3.0946	0.650661	-3.81383	0.868001	NA	NA	-3.35335	0.520626
35	V	13	N	H	M	2	2	2	FALSE	56.5	-0.826905	0.900508	-0.301289	1.28683	NA	NA	-0.654122	0.737799
35	V	13	Q	H	M	2	2	2	FALSE	137	-2.84111	0.610131	-1.38516	0.717593	-2.89637	1.13869	-2.32536	0.430351
35	V	13	R	H	M	2	2	2	FALSE	175	-2.96041	0.601639	-2.35136	0.646664	-3.73579	0.988796	-2.85301	0.402363
35	V	13	Y	H	M	2	2	2	FALSE	76	-1.45454	0.730743	-1.51357	1.28535	NA	NA	-1.46896	0.635258
35	V	14	L	H	M	2	2	2	FALSE	157	-1.5099	0.466462	-1.07873	0.717467	-1.94735	1.12015	-1.44324	0.36922
35	V	14	N	H	M	2	2	2	FALSE	64	-1.45106	0.89843	-1.27339	1.18396	NA	NA	-1.38614	0.715698
35	V	14	Q	H	M	2	2	2	FALSE	145	-1.16946	0.499602	-1.21158	0.766805	-1.35191	0.923774	-1.21096	0.381276
35	V	14	R	H	M	2	2	2	FALSE	140.667	-3.41409	0.613034	-2.61673	0.842137	-1.08561	1.04283	-2.75976	0.447639
35	V	14	Y	H	M	2	2	2	FALSE	64	-3.88091	1.36637	-3.15058	1.26643	NA	NA	-3.48806	0.928825
35	V	15	H	Q	M	2	2	2	FALSE	246.333	-1.07627	0.432326	NA	NA	NA	NA	-1.07627	0.432326
35	V	15	K	Q	M	2	2	2	FALSE	116.5	-3.44673	0.886386	-3.92847	1.11186	NA	NA	-3.63392	0.693094
35	V	15	L	Q	M	2	2	2	FALSE	156.333	-0.723426	0.60872	-2.43205	0.663008	-2.24455	0.827083	-1.67294	0.394193
35	V	15	P	Q	M	2	2	2	FALSE	62	-2.333	0.962442	NA	NA	NA	NA	-2.333	0.962442
35	V	15	R	Q	M	2	2	2	FALSE	156	-3.13448	0.602275	-4.06571	1.07347	-3.74392	0.881916	-3.45863	0.451278
35	V	16	*	K	M	2	2	2	TRUE	117	-4.10631	0.82749	-4.16221	1.21045	-5.22841	1.73026	-4.27303	0.635393
35	V	16	E	K	M	2	2	2	FALSE	212.667	-4.45745	0.710672	-2.87928	0.669079	-2.80446	0.845862	-3.4175	0.422146
35	V	16	I	K	M	2	2	2	FALSE	131.667	-3.7565	0.894087	-4.00876	0.974361	-3.99211	0.98089	-3.9092	0.54688
35	V	16	N	K	M	2	2	2	FALSE	78	-0.165507	0.88927	-0.661127	0.961773	NA	NA	-0.393934	0.652938
35	V	16	R	K	M	2	2	2	FALSE	108.5	-2.09324	0.737715	-2.78738	0.977995	NA	NA	-2.34497	0.58895
35	V	16	T	K	M	2	2	2	FALSE	68	NA	NA	-1.8208	1.18187	NA	NA	-1.8208	1.18187
35	V	17	*	L	M	2	2	2	TRUE	188.667	NA	NA	NA	NA	-5.47195	1.67278	-5.47195	1.67278
35	V	17	F	L	M	2	2	2	FALSE	175	-0.359974	0.548031	0.252252	0.683707	NA	NA	-0.120489	0.427615
35	V	17	M	L	M	2	2	2	FALSE	195	-1.52592	0.554114	-1.64815	0.655524	NA	NA	-1.57686	0.423182
35	V	17	S	L	M	2	2	2	FALSE	215.667	-1.2508	0.406958	-1.14337	0.667875	-2.00065	0.73936	-1.36267	0.314514
35	V	18	A	V	M	2	2	2	FALSE	108.333	-2.04675	0.660515	-2.54732	0.865982	-1.64008	1.03712	-2.11029	0.468536
35	V	18	E	V	M	2	2	2	FALSE	320.5	-2.37647	0.441867	-3.05999	0.599603	NA	NA	-2.61703	0.355712
35	V	18	G	V	M	2	2	2	FALSE	69	-2.64064	0.944586	NA	NA	NA	NA	-2.64064	0.944586
35	V	18	M	V	M	2	2	2	FALSE	107.5	-1.71812	0.643804	-0.688896	1.01056	NA	NA	-1.42099	0.542978
35	V	19	I	F	M	2	2	2	FALSE	183.333	0.0334568	0.454427	-0.73579	0.618614	-0.686938	0.899814	-0.300219	0.339212
35	V	19	L	F	M	2	2	2	FALSE	259.667	-2.64533	0.418792	-2.6809	0.596496	-2.50225	0.764565	-2.63116	0.312762
35	V	19	S	F	M	2	2	2	FALSE	79	-3.52153	1.06059	-3.08117	1.18535	NA	NA	-3.32574	0.79039
35	V	19	Y	F	M	2	2	2	FALSE	162	-2.10784	0.574636	-1.17056	0.77092	NA	NA	-1.77308	0.460726
35	V	20	C	F	M	2	2	2	FALSE	87	NA	NA	-4.94198	1.80633	NA	NA	-4.94198	1.80633
35	V	20	I	F	M	2	2	2	FALSE	171.667	-0.403966	0.488143	-0.0733089	0.662989	-0.517222	0.779612	-0.334246	0.350996
35	V	20	L	F	M	2	2	2	FALSE	476.667	-1.76811	0.291501	-2.20258	0.43415	-2.31632	0.573828	-1.96551	0.22299
35	V	20	S	F	M	2	2	2	FALSE	152	-0.901394	0.500219	-0.913839	0.712824	-1.38988	0.908284	-0.987313	0.373283
35	V	20	Y	F	M	2	2	2	FALSE	255.333	-2.00466	0.520197	-1.72399	0.490785	-2.90225	0.702755	-2.07073	0.318273
35	V	21	E	A	M	2	2	2	FALSE	83.5	-3.56127	1.04925	-3.55851	1.23639	NA	NA	-3.56012	0.800001
35	V	21	S	A	M	2	2	2	FALSE	53	-2.96462	1.12624	NA	NA	NA	NA	-2.96462	1.12624
35	V	21	T	A	M	2	2	2	FALSE	79	NA	NA	-3.20286	1.24342	NA	NA	-3.20286	1.24342
35	V	21	V	A	M	2	2	2	FALSE	122	-1.51697	0.568473	0.534273	1.02843	NA	NA	-1.03691	0.497525
35	V	22	*	E	M	2	2	2	TRUE	100.667	-4.6642	1.18376	-3.70397	1.18352	-3.95778	1.07641	-4.09876	0.660731
35	V	22	D	E	M	2	2	2	FALSE	251.333	-0.572013	0.405926	-2.59222	0.586124	-1.09788	0.714318	-1.20377	0.302344
35	V	22	G	E	M	2	2	2	FALSE	116	1.3196	0.484817	1.9245	0.962237	1.05679	1.08494	1.38914	0.402128
35	V	22	Q	E	M	2	2	2	FALSE	56	NA	NA	-2.26532	1.33661	NA	NA	-2.26532	1.33661
35	V	22	V	E	M	2	2	2	FALSE	90.6667	-2.65605	0.755895	-1.23479	0.931286	-3.06531	1.11818	-2.3019	0.519667
35	V	23	E	D	M	2	2	2	FALSE	192	-1.47516	0.517819	-0.453214	0.686526	NA	NA	-1.10459	0.413408
35	V	23	G	D	M	2	2	2	FALSE	193.5	0.402949	0.487014	-0.661709	0.699798	NA	NA	0.0555586	0.399739
35	V	23	V	D	M	2	2	2	FALSE	119.5	NA	NA	-4.64118	1.34193	NA	NA	-4.64118	1.34193
35	V	23	Y	D	M	2	2	2	FALSE	75	NA	NA	-4.76979	1.85533	NA	NA	-4.76979	1.85533
35	V	24	A	V	M	2	2	2	FALSE	226	-0.461835	0.387674	0.12432	0.553582	0.160483	1.08744	-0.235218	0.304819
35	V	24	E	V	M	2	2	2	FALSE	267	-1.01612	0.380884	-1.09493	0.539757	-1.2928	0.739417	-1.08001	0.286833
35	V	24	G	V	M	2	2	2	FALSE	84.5	0.62254	0.71196	0.572206	1.06792	NA	NA	0.607052	0.592383
35	V	24	L	V	M	2	2	2	FALSE	79	-1.57201	0.808514	NA	NA	NA	NA	-1.57201	0.808514
35	V	24	M	V	M	2	2	2	FALSE	147.5	0.251076	0.564377	0.267761	0.778322	NA	NA	0.256826	0.4569
35	V	25	C	G	M	2	2	2	FALSE	136.667	-3.10929	0.607044	-2.5389	0.844584	-2.54086	1.00637	-2.8426	0.442679
35	V	25	D	G	M	2	2	2	FALSE	180.5	-3.64298	0.689461	-2.59675	0.783012	NA	NA	-3.18607	0.517453
35	V	25	S	G	M	2	2	2	FALSE	162.5	-1.87794	0.484496	0.000498131	0.99083	NA	NA	-1.51547	0.435248
35	V	26	*	S	M	2	2	2	TRUE	75	-4.92125	1.61649	NA	NA	NA	NA	-4.92125	1.61649
35	V	26	L	S	M	2	2	2	FALSE	105.5	-1.72365	0.744759	-2.79609	0.974711	NA	NA	-2.11897	0.591783
35	V	26	P	S	M	2	2	2	FALSE	134.333	NA	NA	-2.72575	0.784029	-3.90385	1.21332	-3.07277	0.65851
35	V	26	T	S	M	2	2	2	FALSE	211	-1.76619	0.447658	-1.13122	0.592101	-1.3351	0.816937	-1.50314	0.327195
35	V	27	D	N	M	2	2	2	FALSE	288	-6.43857	1.46287	-5.73881	1.17065	-5.26618	1.23605	-5.74834	0.734914
35	V	27	I	N	M	2	2	2	FALSE	161.333	0.858722	0.450803	1.21194	0.693893	0.316225	0.971443	0.878423	0.352295
35	V	27	K	N	M	2	2	2	FALSE	72	-4.88043	1.62428	NA	NA	NA	NA	-4.88043	1.62428
35	V	27	S	N	M	2	2	2	FALSE	101.333	-5.70363	1.51136	-4.78312	1.85128	-5.25874	1.72239	-5.31123	0.968253
35	V	27	Y	N	M	2	2	2	FALSE	205.333	-1.02923	0.502029	-2.24985	0.54716	-0.349471	0.897481	-1.4074	0.342004
35	V	28	*	K	M	2	2	2	TRUE	264.333	-5.60097	0.882811	NA	NA	-4.97387	1.29513	-5.40203	0.729464
35	V	28	E	K	M	2	2	2	FALSE	192.667	-2.97089	0.522107	-1.17005	0.612858	-2.31087	0.923578	-2.22875	0.36507
35	V	28	I	K	M	2	2	2	FALSE	156.333	-2.35296	0.566811	-2.16628	0.699268	-3.2955	0.977639	-2.45038	0.401481
35	V	28	N	K	M	2	2	2	FALSE	218.667	-1.26142	0.409196	NA	NA	NA	NA	-1.26142	0.409196
35	V	28	R	K	M	2	2	2	FALSE	290.667	-1.58311	0.353185	-1.03591	0.533977	-1.57553	0.803471	-1.43541	0.276576
35	V	29	C	G	M	2	2	2	FALSE	131.333	-2.09827	0.600217	-2.33859	0.764036	-1.71055	0.993606	-2.10172	0.426334
35	V	29	D	G	M	2	2	2	FALSE	108	-5.47896	1.53428	-5.36857	1.71193	-5.14807	1.75216	-5.34574	0.95706
35	V	29	S	G	M	2	2	2	FALSE	90.5	NA	NA	-3.8022	1.3283	NA	NA	-3.8022	1.3283
35	V	29	V	G	M	2	2	2	FALSE	56	NA	NA	0.215867	1.24614	NA	NA	0.215867	1.24614
35	V	30	E	A	M	2	2	2	FALSE	50	NA	NA	-4.36187	2.00311	NA	NA	-4.36187	2.00311
35	V	30	G	A	M	2	2	2	FALSE	66	-1.60439	0.871808	-0.898951	1.18225	NA	NA	-1.35591	0.701662
35	V	30	S	A	M	2	2	2	FALSE	79.5	-4.15911	1.05347	-3.04458	1.47046	NA	NA	-3.78109	0.856379
35	V	30	T	A	M	2	2	2	FALSE	153.667	0.896646	0.513892	0.566304	0.658482	0.749552	0.888647	0.767811	0.368624
35	V	30	V	A	M	2	2	2	FALSE	134	0.726409	0.579389	-0.298763	0.835885	NA	NA	0.393711	0.476182
35	V	31	F	I	M	2	2	2	FALSE	152.667	-3.72676	0.763402	-3.4231	0.746809	-4.58142	1.40199	-3.69947	0.4989
35	V	31	N	I	M	2	2	2	FALSE	224	-1.23237	0.513983	-1.15168	0.600462	NA	NA	-1.19825	0.390469
35	V	31	T	I	M	2	2	2	FALSE	122	-2.20628	0.629547	-3.66451	1.19734	NA	NA	-2.5221	0.557219
35	V	31	V	I	M	2	2	2	FALSE	281.333	-1.60448	0.351089	-2.83855	0.613919	-2.30343	0.871727	-1.95162	0.287695
35	V	32	F	I	M	2	2	2	FALSE	140.5	-3.86825	0.796196	NA	NA	NA	NA	-3.86825	0.796196
35	V	32	N	I	M	2	2	2	FALSE	116.667	-4.31122	0.888559	-2.39335	0.981792	-4.43413	1.19887	-3.67645	0.577374
35	V	32	T	I	M	2	2	2	FALSE	235.333	-4.92125	0.937538	-5.14899	1.01517	NA	NA	-5.02608	0.68875
35	V	32	V	I	M	2	2	2	FALSE	101.667	-3.19153	0.74374	-4.1119	1.22509	-4.45166	1.44569	-3.60342	0.581967
35	V	33	*	G	M	2	2	2	TRUE	87	NA	NA	-5.16421	1.75281	NA	NA	-5.16421	1.75281
35	V	33	E	G	M	2	2	2	FALSE	95.6667	-5.66001	1.51544	NA	NA	-5.09641	1.76709	-5.42116	1.15035
35	V	33	R	G	M	2	2	2	FALSE	126	-4.41329	1.01189	-5.19104	1.74702	NA	NA	-4.60867	0.875614
35	V	34	F	L	M	2	2	2	FALSE	111	0.174182	0.649783	-0.389836	0.899357	NA	NA	-0.0192595	0.526697
35	V	34	H	L	M	2	2	2	FALSE	346.667	-2.83881	0.389728	-3.53285	0.645735	-3.07163	0.600518	-3.03533	0.291668
35	V	34	I	L	M	2	2	2	FALSE	69.5	-0.57299	0.867318	-1.65999	1.11745	NA	NA	-0.981639	0.685157
35	V	34	P	L	M	2	2	2	FALSE	149.5	-3.24282	0.770908	-1.87455	0.744484	NA	NA	-2.53483	0.535528
35	V	34	R	L	M	2	2	2	FALSE	63	NA	NA	-4.75629	1.85947	NA	NA	-4.75629	1.85947
36	A	1	E	D	V	2	2	2	FALSE	176.667	-1.53391	0.493565	-1.32705	0.593072	-1.28507	1.10189	-1.43186	0.35871
36	A	1	G	D	V	2	2	2	FALSE	125.667	-0.715974	0.527536	-1.48426	0.796681	-1.24901	1.08153	-0.992573	0.407442
36	A	1	N	D	V	2	2	2	FALSE	146.5	-1.60835	0.608559	-1.9561	0.799924	NA	NA	-1.73583	0.484332
36	A	1	V	D	V	2	2	2	FALSE	250.333	-3.57702	0.501889	-2.461	0.566053	-3.02321	0.996507	-3.07804	0.351409
36	A	1	Y	D	V	2	2	2	FALSE	53.5	-2.76325	1.10381	-2.83855	1.42076	NA	NA	-2.79159	0.871659
36	A	2	E	A	V	2	2	2	FALSE	91	NA	NA	-2.87227	1.10949	NA	NA	-2.87227	1.10949
36	A	2	S	A	V	2	2	2	FALSE	61	-2.31674	0.968665	NA	NA	NA	NA	-2.31674	0.968665
36	A	2	T	A	V	2	2	2	FALSE	91.5	-2.18274	0.761709	-3.51277	1.25414	NA	NA	-2.54115	0.651038
36	A	2	V	A	V	2	2	2	FALSE	105.5	-3.20645	0.740329	-2.46655	1.16578	NA	NA	-2.99381	0.624958
36	A	3	G	E	V	2	2	2	FALSE	54	NA	NA	-1.32949	1.30085	NA	NA	-1.32949	1.30085
36	A	3	K	E	V	2	2	2	FALSE	63	-1.59416	0.859003	-1.36608	1.27892	NA	NA	-1.52325	0.713085
36	A	3	V	E	V	2	2	2	FALSE	149.5	-3.95717	0.853681	-2.59869	0.824471	NA	NA	-3.25429	0.593047
36	A	4	I	F	V	2	2	2	FALSE	144	-3.41717	0.732525	-2.59384	0.875915	NA	NA	-3.07833	0.561922
36	A	4	L	F	V	2	2	2	FALSE	290.5	-2.60443	0.503748	-3.00373	0.586631	NA	NA	-2.7739	0.382177
36	A	4	S	F	V	2	2	2	FALSE	194.5	-2.70891	0.570754	-2.43763	0.733257	NA	NA	-2.60656	0.450394
36	A	4	Y	F	V	2	2	2	FALSE	144	-2.56202	0.614404	-1.89598	0.875959	NA	NA	-2.3424	0.503006
36	A	5	*	R	V	2	2	2	TRUE	75.5	NA	NA	-4.75629	1.85947	NA	NA	-4.75629	1.85947
36	A	5	L	R	V	2	2	2	FALSE	138.5	-2.0701	0.624658	-3.2616	0.96403	NA	NA	-2.42243	0.524227
36	A	5	P	R	V	2	2	2	FALSE	55	NA	NA	0.0581305	1.25888	NA	NA	0.0581305	1.25888
36	A	5	Q	R	V	2	2	2	FALSE	98	-4.05903	1.07488	-3.67452	1.1938	NA	NA	-3.88687	0.798798
36	A	6	L	H	V	2	2	2	FALSE	188.5	-2.97608	0.598541	-2.35684	0.744152	NA	NA	-2.73284	0.466396
36	A	6	N	H	V	2	2	2	FALSE	52	-1.61057	0.99543	NA	NA	NA	NA	-1.61057	0.99543
36	A	6	Q	H	V	2	2	2	FALSE	204	-2.00466	0.520197	-3.10652	0.770374	NA	NA	-2.34973	0.431114
36	A	6	R	H	V	2	2	2	FALSE	162	-1.34026	0.559125	-2.00804	0.781907	NA	NA	-1.56619	0.454808
36	A	6	Y	H	V	2	2	2	FALSE	58	-1.89162	0.959252	NA	NA	NA	NA	-1.89162	0.959252
36	A	7	A	D	V	2	2	2	FALSE	63	NA	NA	-2.97517	1.34947	NA	NA	-2.97517	1.34947
36	A	7	E	D	V	2	2	2	FALSE	115	-3.56935	0.87108	-2.12213	0.931147	NA	NA	-2.89392	0.636123
36	A	7	G	D	V	2	2	2	FALSE	116	-2.80837	0.692175	-0.743865	0.963119	NA	NA	-2.10522	0.562075
36	A	7	N	D	V	2	2	2	FALSE	71	-1.20288	0.838548	NA	NA	NA	NA	-1.20288	0.838548
36	A	7	V	D	V	2	2	2	FALSE	108	-2.45708	0.6679	-2.44711	1.12062	NA	NA	-2.45447	0.573727
36	A	7	Y	D	V	2	2	2	FALSE	56	NA	NA	-2.67325	1.38354	NA	NA	-2.67325	1.38354
36	A	8	P	S	V	2	2	2	FALSE	89.5	-2.35915	0.845871	-2.18848	1.00586	NA	NA	-2.28846	0.647388
36	A	8	T	S	V	2	2	2	FALSE	108	-2.27444	0.752926	-1.20544	0.889339	NA	NA	-1.82813	0.574643
36	A	9	*	G	V	2	2	2	TRUE	135	-4.80096	1.16242	-4.67859	1.33309	NA	NA	-4.74811	0.876121
36	A	9	E	G	V	2	2	2	FALSE	58	NA	NA	-2.55346	1.34417	NA	NA	-2.55346	1.34417
36	A	9	V	G	V	2	2	2	FALSE	53	NA	NA	-2.20993	1.36857	NA	NA	-2.20993	1.36857
36	A	10	*	Y	V	2	2	2	TRUE	93.5	NA	NA	-5.08896	1.7698	NA	NA	-5.08896	1.7698
36	A	10	C	Y	V	2	2	2	FALSE	53.5	-1.82754	1.01785	-1.97589	1.31251	NA	NA	-1.88325	0.80433
36	A	10	F	Y	V	2	2	2	FALSE	116.5	-2.31674	0.689296	-2.2563	0.949755	NA	NA	-2.29589	0.557859
36	A	10	H	Y	V	2	2	2	FALSE	61.6667	-1.97748	0.828823	-1.72671	1.35833	-2.7397	1.11564	-2.14758	0.597493
36	A	10	N	Y	V	2	2	2	FALSE	60.5	-2.63519	1.00316	-1.8208	1.258	NA	NA	-2.31863	0.78432
36	A	11	*	E	V	2	2	2	TRUE	57	-3.95367	1.34417	NA	NA	NA	NA	-3.95367	1.34417
36	A	11	D	E	V	2	2	2	FALSE	220.333	-2.87748	0.463777	-2.28186	0.596738	NA	NA	-2.65319	0.366188
36	A	11	G	E	V	2	2	2	FALSE	237.5	-2.63271	0.503447	-1.59631	0.646892	NA	NA	-2.24176	0.397305
36	A	11	K	E	V	2	2	2	FALSE	64.5	-2.94831	0.958902	-1.97589	1.31251	NA	NA	-2.6099	0.774276
36	A	11	V	E	V	2	2	2	FALSE	125	-2.38855	0.64255	-1.47756	0.713908	-1.11087	1.09882	-1.84261	0.438009
36	A	12	A	V	V	2	2	2	FALSE	128	NA	NA	-2.24457	0.883999	NA	NA	-2.24457	0.883999
36	A	12	D	V	V	2	2	2	FALSE	132.5	-3.01555	0.691975	-2.08812	0.903597	NA	NA	-2.67271	0.549385
36	A	12	I	V	V	2	2	2	FALSE	73	-2.66922	0.934714	-2.55923	1.18304	NA	NA	-2.62695	0.733418
36	A	13	L	H	V	2	2	2	FALSE	142	-3.28173	0.761928	-1.63519	0.782812	NA	NA	-2.48072	0.545998
36	A	13	N	H	V	2	2	2	FALSE	61	-2.03088	1.04264	-1.61892	1.13852	NA	NA	-1.84297	0.768921
36	A	13	Q	H	V	2	2	2	FALSE	133	-2.58476	0.652007	-3.15893	0.998966	NA	NA	-2.75629	0.546001
36	A	13	R	H	V	2	2	2	FALSE	195.5	-1.8159	0.516075	-3.18357	0.809414	NA	NA	-2.21119	0.435151
36	A	13	Y	H	V	2	2	2	FALSE	61	-1.08927	0.973766	0.0820667	1.11603	NA	NA	-0.582971	0.733731
36	A	14	L	H	V	2	2	2	FALSE	238	-1.79008	0.458626	-2.06429	0.676903	NA	NA	-1.87635	0.379684
36	A	14	Q	H	V	2	2	2	FALSE	92.5	-3.32129	0.851874	-2.6115	1.15837	NA	NA	-3.07216	0.686277
36	A	14	R	H	V	2	2	2	FALSE	147	-2.84751	0.70621	-2.69416	0.816673	NA	NA	-2.7819	0.534184
36	A	14	Y	H	V	2	2	2	FALSE	73	-1.15031	0.932562	-3.54727	1.2407	NA	NA	-2.01563	0.745462
36	A	15	*	Q	V	2	2	2	TRUE	65	-4.53559	1.7024	-4.82207	1.8397	NA	NA	-4.66774	1.2495
36	A	15	H	Q	V	2	2	2	FALSE	186	-2.82485	0.559511	-1.50042	0.761683	NA	NA	-2.36067	0.450926
36	A	15	K	Q	V	2	2	2	FALSE	61.5	-3.18398	1.04858	-1.25527	1.26345	NA	NA	-2.39733	0.80689
36	A	15	L	Q	V	2	2	2	FALSE	204.333	-0.356301	0.439003	-1.77864	0.609022	-0.684453	0.817496	-0.817412	0.326491
36	A	15	R	Q	V	2	2	2	FALSE	191.5	-2.13601	0.591161	-1.23401	0.643456	NA	NA	-1.72315	0.43533
36	A	16	*	K	V	2	2	2	TRUE	101	-5.6144	1.51989	NA	NA	NA	NA	-5.6144	1.51989
36	A	16	E	K	V	2	2	2	FALSE	124	-2.0278	0.713767	-3.5951	0.998873	NA	NA	-2.55757	0.580737
36	A	16	I	K	V	2	2	2	FALSE	190	-0.11859	0.464496	0.13977	0.760864	NA	NA	-0.0484442	0.396456
36	A	16	N	K	V	2	2	2	FALSE	93	-1.77494	0.728525	-1.66907	1.04417	NA	NA	-1.74028	0.597474
36	A	16	R	K	V	2	2	2	FALSE	107	-1.24342	0.743572	-3.30977	1.01364	NA	NA	-1.96634	0.599554
36	A	16	T	K	V	2	2	2	FALSE	84	NA	NA	-0.908579	1.03259	NA	NA	-0.908579	1.03259
36	A	17	*	L	V	2	2	2	TRUE	191	-2.20262	0.553331	-0.123784	0.673394	NA	NA	-1.36473	0.427516
36	A	17	F	L	V	2	2	2	FALSE	135	NA	NA	-1.95202	0.739066	NA	NA	-1.95202	0.739066
36	A	17	M	L	V	2	2	2	FALSE	155	-1.68098	0.537829	-1.30849	0.85572	NA	NA	-1.5755	0.455358
36	A	17	S	L	V	2	2	2	FALSE	118	-2.71164	0.768201	-2.59092	0.905564	NA	NA	-2.66112	0.58581
36	A	18	A	V	V	2	2	2	FALSE	120	-2.69277	0.773448	-2.94869	0.919938	NA	NA	-2.79876	0.592011
36	A	18	E	V	V	2	2	2	FALSE	96	-2.53862	0.818753	-3.12142	1.08196	NA	NA	-2.75083	0.652887
36	A	18	G	V	V	2	2	2	FALSE	56	-4.62911	1.67887	NA	NA	NA	NA	-4.62911	1.67887
36	A	18	M	V	V	2	2	2	FALSE	157	-3.1228	0.69513	-3.06304	0.844795	NA	NA	-3.09868	0.536774
36	A	19	I	F	V	2	2	2	FALSE	179.333	-1.29314	0.445461	-0.766415	0.633881	-0.497596	1.09151	-1.05668	0.345701
36	A	19	L	F	V	2	2	2	FALSE	211.5	-2.28153	0.45454	-1.8208	0.824867	NA	NA	-2.17422	0.398099
36	A	19	S	F	V	2	2	2	FALSE	94.5	-3.88718	1.11582	-3.75121	1.16748	NA	NA	-3.82227	0.806648
36	A	19	V	F	V	2	2	2	FALSE	85	-2.2132	0.814829	NA	NA	NA	NA	-2.2132	0.814829
36	A	19	Y	F	V	2	2	2	FALSE	86	-2.85505	0.92698	-3.91287	1.28871	NA	NA	-3.21575	0.752522
36	A	20	I	F	V	2	2	2	FALSE	117	-1.50352	0.589589	-1.53138	1.05077	NA	NA	-1.51019	0.514179
36	A	20	L	F	V	2	2	2	FALSE	235	-2.1594	0.442936	-2.86957	0.568274	NA	NA	-2.42779	0.349351
36	A	20	S	F	V	2	2	2	FALSE	149.5	-3.19045	0.631492	-2.86562	0.995253	NA	NA	-3.09721	0.533214
36	A	20	V	F	V	2	2	2	FALSE	65	NA	NA	-3.00661	1.3339	NA	NA	-3.00661	1.3339
36	A	20	Y	F	V	2	2	2	FALSE	263.5	-2.37532	0.454337	-1.95453	0.644942	NA	NA	-2.23576	0.371427
36	A	21	E	A	V	2	2	2	FALSE	54	NA	NA	-3.04458	1.47046	NA	NA	-3.04458	1.47046
36	A	21	T	A	V	2	2	2	FALSE	98.5	-1.73628	0.765298	-1.52202	0.931133	NA	NA	-1.64989	0.591229
36	A	21	V	A	V	2	2	2	FALSE	93.5	0.167094	0.693038	0.353546	0.993881	NA	NA	0.228094	0.568478
36	A	22	*	E	V	2	2	2	TRUE	50	-4.51578	1.70763	NA	NA	NA	NA	-4.51578	1.70763
36	A	22	D	E	V	2	2	2	FALSE	249.5	-2.7967	0.532657	-2.58865	0.632042	NA	NA	-2.7103	0.407305
36	A	22	G	E	V	2	2	2	FALSE	132.5	-0.541458	0.591556	0.279277	0.834975	NA	NA	-0.267176	0.482693
36	A	22	K	E	V	2	2	2	FALSE	84.5	-1.42574	0.749141	-0.37578	1.06226	NA	NA	-1.07699	0.612212
36	A	22	V	E	V	2	2	2	FALSE	100.5	1.62122	0.787873	0.913221	0.829126	NA	NA	1.28527	0.571138
36	A	23	E	D	V	2	2	2	FALSE	132.5	-2.26035	0.616215	-0.851987	0.889822	NA	NA	-1.80385	0.506598
36	A	23	G	D	V	2	2	2	FALSE	112	0.662573	0.641875	-0.248838	0.897878	NA	NA	0.354325	0.522168
36	A	23	N	D	V	2	2	2	FALSE	74	NA	NA	-2.2563	1.16239	NA	NA	-2.2563	1.16239
36	A	23	V	D	V	2	2	2	FALSE	83.5	-2.55982	0.783256	-3.27651	1.35504	NA	NA	-2.73931	0.67812
36	A	23	Y	D	V	2	2	2	FALSE	55	NA	NA	-3.79633	1.62892	NA	NA	-3.79633	1.62892
36	A	24	A	V	V	2	2	2	FALSE	127.5	-2.43399	0.747013	-2.30589	0.823261	NA	NA	-2.37614	0.553215
36	A	24	E	V	V	2	2	2	FALSE	145	-3.88091	0.689712	-2.88035	0.808877	-3.18254	1.20095	-3.41525	0.480909
36	A	24	G	V	V	2	2	2	FALSE	73	-2.40931	0.894837	NA	NA	NA	NA	-2.40931	0.894837
36	A	24	M	V	V	2	2	2	FALSE	110	-2.25516	0.628064	-0.511165	1.09245	NA	NA	-1.82193	0.544493
36	A	25	C	G	V	2	2	2	FALSE	115.5	-3.87713	0.869054	-3.24647	1.11838	NA	NA	-3.63969	0.686226
36	A	25	D	G	V	2	2	2	FALSE	83.5	-4.47496	1.21775	-2.39809	1.19929	NA	NA	-3.42067	0.854476
36	A	25	R	G	V	2	2	2	FALSE	65	-2.7106	0.920729	-1.97589	1.31251	NA	NA	-2.46829	0.753758
36	A	25	S	G	V	2	2	2	FALSE	111.5	-3.64146	0.779892	-2.7042	1.18401	NA	NA	-3.35786	0.651298
36	A	26	A	S	V	2	2	2	FALSE	60	-4.69811	1.66268	NA	NA	NA	NA	-4.69811	1.66268
36	A	26	L	S	V	2	2	2	FALSE	75	-0.75092	0.717382	-2.14119	1.33744	NA	NA	-1.06154	0.632182
36	A	26	P	S	V	2	2	2	FALSE	159.667	-2.88103	0.499665	-4.36187	1.15759	-1.03177	1.04205	-2.77562	0.419867
36	A	26	T	S	V	2	2	2	FALSE	161.5	-1.97913	0.55228	-0.900379	0.797828	NA	NA	-1.62967	0.454097
36	A	27	D	N	V	2	2	2	FALSE	195.667	-5.15764	0.91458	-5.26749	1.22494	-5.13116	1.75697	-5.18721	0.676369
36	A	27	I	N	V	2	2	2	FALSE	156.5	-2.09595	0.521376	-2.08476	0.97012	NA	NA	-2.09344	0.459254
36	A	27	S	N	V	2	2	2	FALSE	73.5	-5.11462	1.58319	NA	NA	NA	NA	-5.11462	1.58319
36	A	27	Y	N	V	2	2	2	FALSE	178	-2.16056	0.555652	-0.799325	0.723509	NA	NA	-1.65554	0.440686
36	A	28	*	K	V	2	2	2	TRUE	210.5	-5.41187	1.09317	-5.62797	1.66966	NA	NA	-5.47671	0.914581
36	A	28	E	K	V	2	2	2	FALSE	147	-4.29264	0.891496	-2.11525	0.856753	NA	NA	-3.16069	0.617733
36	A	28	I	K	V	2	2	2	FALSE	125	-3.24282	0.732164	-1.83926	0.930851	NA	NA	-2.70637	0.57548
36	A	28	N	K	V	2	2	2	FALSE	169	-2.75307	0.62909	-1.88612	0.74068	NA	NA	-2.38976	0.479484
36	A	28	R	K	V	2	2	2	FALSE	223.5	-2.09115	0.522378	-2.61996	0.668421	NA	NA	-2.29166	0.411594
36	A	29	A	G	V	2	2	2	FALSE	50	-4.51578	1.70763	NA	NA	NA	NA	-4.51578	1.70763
36	A	29	C	G	V	2	2	2	FALSE	106.5	-3.70385	0.905752	-2.57915	1.01679	NA	NA	-3.20624	0.676326
36	A	29	D	G	V	2	2	2	FALSE	144	-3.7141	0.765783	NA	NA	NA	NA	-3.7141	0.765783
36	A	30	E	A	V	2	2	2	FALSE	53	-4.57405	1.6925	NA	NA	NA	NA	-4.57405	1.6925
36	A	30	P	A	V	2	2	2	FALSE	63	NA	NA	-2.97517	1.34947	NA	NA	-2.97517	1.34947
36	A	30	S	A	V	2	2	2	FALSE	86	-3.82264	1.13266	-5.02858	1.78426	NA	NA	-4.16902	0.956257
36	A	30	T	A	V	2	2	2	FALSE	89	-1.73223	0.878027	-2.0453	0.941184	NA	NA	-1.87791	0.642026
36	A	30	V	A	V	2	2	2	FALSE	161.5	0.719794	0.56797	0.506054	0.705519	NA	NA	0.635744	0.442421
36	A	31	F	I	V	2	2	2	FALSE	123	-3.56313	0.795986	-3.54501	1.11084	NA	NA	-3.55698	0.647023
36	A	31	N	I	V	2	2	2	FALSE	103.5	-3.01296	0.878607	-4.52838	1.37027	NA	NA	-3.45447	0.739626
36	A	31	T	I	V	2	2	2	FALSE	79	-4.80845	1.63871	-3.34513	1.18462	NA	NA	-3.84737	0.960039
36	A	31	V	I	V	2	2	2	FALSE	213	-3.16013	0.564508	-3.51537	0.836673	NA	NA	-3.27125	0.467956
36	A	32	F	I	V	2	2	2	FALSE	109	-2.98125	0.837931	-4.14572	1.21519	NA	NA	-3.3565	0.68983
36	A	32	N	I	V	2	2	2	FALSE	123	-4.62014	1.19119	-5.36115	1.71329	NA	NA	-4.86162	0.978033
36	A	32	T	I	V	2	2	2	FALSE	229.5	-4.61563	0.846386	NA	NA	NA	NA	-4.61563	0.846386
36	A	32	V	I	V	2	2	2	FALSE	124.5	-4.71464	1.1756	-4.60233	1.3514	NA	NA	-4.66626	0.88696
36	A	33	E	G	V	2	2	2	FALSE	71.5	-3.8996	1.11267	-3.18357	1.39924	NA	NA	-3.62222	0.870887
36	A	33	R	G	V	2	2	2	FALSE	98.5	NA	NA	-3.89169	1.29604	NA	NA	-3.89169	1.29604
36	A	34	F	L	V	2	2	2	FALSE	125.5	-0.682899	0.727583	-1.74174	0.771481	NA	NA	-1.18134	0.529318
36	A	34	H	L	V	2	2	2	FALSE	267	-4.04651	0.570466	-1.92094	0.712329	NA	NA	-3.21595	0.445275
36	A	34	I	L	V	2	2	2	FALSE	76	0.264002	0.787984	NA	NA	NA	NA	0.264002	0.787984
36	A	34	P	L	V	2	2	2	FALSE	150	-5.0924	1.12465	-3.86457	1.1311	NA	NA	-4.48199	0.797518
36	A	35	I	M	V	2	2	2	FALSE	188.5	-2.32376	0.632217	-0.309207	0.728593	NA	NA	-1.45844	0.47751
36	A	35	K	M	V	2	2	2	FALSE	98.5	-4.77043	1.16697	NA	NA	NA	NA	-4.77043	1.16697
36	A	35	L	M	V	2	2	2	FALSE	150	NA	NA	-3.76648	0.949766	NA	NA	-3.76648	0.949766
36	A	35	T	M	V	2	2	2	FALSE	159	-5.78555	1.50413	NA	NA	NA	NA	-5.78555	1.50413
36	A	35	V	M	V	2	2	2	FALSE	144.5	-3.7141	0.765783	-1.9861	0.856649	NA	NA	-2.94658	0.570923
36	E	1	E	D	V	2	2	2	FALSE	238	-3.17439	0.463227	-2.73593	0.606151	-2.02636	1.01049	-2.8972	0.34583
36	E	1	G	D	V	2	2	2	FALSE	279.667	-3.20782	0.458636	-2.94683	0.542037	-1.92432	0.895096	-2.94306	0.326063
36	E	1	N	D	V	2	2	2	FALSE	247.5	-3.1955	0.574025	-2.85368	0.647069	NA	NA	-3.04496	0.429409
36	E	1	V	D	V	2	2	2	FALSE	377.333	-2.4141	0.360305	-5.01605	0.801223	-3.08229	0.710897	-2.89235	0.298282
36	E	1	Y	D	V	2	2	2	FALSE	90.5	-3.14536	0.754514	-1.9393	1.33389	NA	NA	-2.85301	0.65673
36	E	2	E	A	V	2	2	2	FALSE	116.5	-4.60196	1.19434	-3.473	1.03758	NA	NA	-3.95858	0.783282
36	E	2	G	A	V	2	2	2	FALSE	79	-2.26516	0.848646	NA	NA	NA	NA	-2.26516	0.848646
36	E	2	S	A	V	2	2	2	FALSE	79	-3.8746	1.11904	-3.01943	1.21223	NA	NA	-3.48114	0.822253
36	E	2	T	A	V	2	2	2	FALSE	139.5	-3.40375	0.735314	-2.8309	0.92099	NA	NA	-3.18074	0.574633
36	E	2	V	A	V	2	2	2	FALSE	181.5	-4.74159	0.958502	-4.92488	1.28123	NA	NA	-4.80736	0.767497
36	E	3	*	E	V	2	2	2	TRUE	119	-5.2672	1.56072	-3.24647	0.969033	NA	NA	-3.80872	0.823255
36	E	3	D	E	V	2	2	2	FALSE	97.5	-3.76779	0.813396	NA	NA	NA	NA	-3.76779	0.813396
36	E	3	G	E	V	2	2	2	FALSE	140.5	-3.20981	0.705918	-2.83855	0.9183	NA	NA	-3.07191	0.559665
36	E	3	K	E	V	2	2	2	FALSE	111.5	-3.77345	0.890429	-3.00661	1.05522	NA	NA	-3.45452	0.680519
36	E	3	V	E	V	2	2	2	FALSE	182	-4.82327	0.823294	-2.53443	0.74907	-2.64315	0.900958	-3.31642	0.471957
36	E	4	I	F	V	2	2	2	FALSE	137.667	-3.55983	0.704496	-3.03925	0.789242	-3.2011	1.19246	-3.30818	0.480931
36	E	4	L	F	V	2	2	2	FALSE	287	-4.31688	0.630258	-4.17756	0.675118	-2.99438	0.797266	-3.93719	0.398894
36	E	4	S	F	V	2	2	2	FALSE	203.333	-3.05641	0.541481	-3.59067	0.681018	-1.30012	0.984872	-2.95657	0.389316
36	E	4	Y	F	V	2	2	2	FALSE	199.333	-2.69523	0.507306	-3.34257	0.736881	-3.92561	0.933269	-3.07409	0.381375
36	E	5	*	R	V	2	2	2	TRUE	126	-5.70971	1.51081	-4.91911	1.81244	NA	NA	-5.38558	1.16049
36	E	5	L	R	V	2	2	2	FALSE	191	-4.99202	1.13657	-4.05439	0.879672	NA	NA	-4.40565	0.695652
36	E	5	P	R	V	2	2	2	FALSE	51	-3.84244	1.37862	-3.68443	1.68224	NA	NA	-3.77896	1.0663
36	E	5	Q	R	V	2	2	2	FALSE	107.667	-3.41717	0.893821	-4.21596	1.03572	-3.48511	1.25673	-3.69677	0.595799
36	E	6	L	H	V	2	2	2	FALSE	216.5	-4.68693	0.96556	-4.60629	0.955886	NA	NA	-4.6462	0.679308
36	E	6	N	H	V	2	2	2	FALSE	50	NA	NA	-1.78135	1.37522	NA	NA	-1.78135	1.37522
36	E	6	Q	H	V	2	2	2	FALSE	190	-2.72002	0.510842	-0.875901	0.621542	-3.27191	0.94473	-2.16899	0.364154
36	E	6	R	H	V	2	2	2	FALSE	174.333	-3.18506	0.632537	-3.48035	0.765644	-3.66812	0.903046	-3.38686	0.429083
36	E	6	Y	H	V	2	2	2	FALSE	101.5	-4.69811	1.17823	-3.76648	1.34176	NA	NA	-4.29249	0.885338
36	E	7	E	D	V	2	2	2	FALSE	109.5	-3.54286	0.764251	-3.29119	1.3483	NA	NA	-3.48167	0.66487
36	E	7	G	D	V	2	2	2	FALSE	147	-3.16871	0.714924	-3.6712	0.97634	NA	NA	-3.3441	0.576817
36	E	7	N	D	V	2	2	2	FALSE	110	-3.23084	0.944454	-2.87595	0.905332	NA	NA	-3.04589	0.65356
36	E	7	V	D	V	2	2	2	FALSE	123.667	-3.97106	0.778234	-3.82075	1.02432	-3.99211	1.35231	-3.92925	0.563345
36	E	7	Y	D	V	2	2	2	FALSE	83	-3.75007	0.999693	-4.04524	1.52463	NA	NA	-3.83882	0.836003
36	E	8	L	S	V	2	2	2	FALSE	59	NA	NA	-1.51447	1.25237	NA	NA	-1.51447	1.25237
36	E	8	P	S	V	2	2	2	FALSE	145	-3.51475	0.755306	-3.46134	0.964477	NA	NA	-3.49445	0.594658
36	E	8	T	S	V	2	2	2	FALSE	129.667	-3.45879	0.766994	-4.00302	0.975785	-3.69832	1.07349	-3.67423	0.525742
36	E	9	*	G	V	2	2	2	TRUE	178	NA	NA	-5.67814	1.66257	NA	NA	-5.67814	1.66257
36	E	9	E	G	V	2	2	2	FALSE	96	NA	NA	-3.91287	1.28871	NA	NA	-3.91287	1.28871
36	E	9	V	G	V	2	2	2	FALSE	93.5	-3.36588	0.907102	-3.87005	1.30365	NA	NA	-3.53035	0.744587
36	E	10	*	Y	V	2	2	2	TRUE	138	-5.53102	1.52854	NA	NA	NA	NA	-5.53102	1.52854
36	E	10	C	Y	V	2	2	2	FALSE	97	-2.81326	0.887597	-2.85667	0.998643	NA	NA	-2.83242	0.663426
36	E	10	F	Y	V	2	2	2	FALSE	171.5	-2.97401	0.797606	-2.09332	0.645981	NA	NA	-2.44217	0.501993
36	E	10	H	Y	V	2	2	2	FALSE	157.333	-2.87649	0.636183	-4.14238	0.942832	-3.75399	0.926103	-3.39042	0.458268
36	E	10	N	Y	V	2	2	2	FALSE	125.667	-3.54292	0.672242	-3.23111	0.974163	-2.71396	1.08672	-3.2924	0.493063
36	E	11	A	E	V	2	2	2	FALSE	51	NA	NA	-4.38179	1.99472	NA	NA	-4.38179	1.99472
36	E	11	D	E	V	2	2	2	FALSE	335.333	-3.37695	0.449891	-2.8402	0.505212	NA	NA	-3.13956	0.335984
36	E	11	G	E	V	2	2	2	FALSE	207.667	-2.89196	0.497851	-1.83153	0.582118	-1.86173	0.997866	-2.3708	0.353776
36	E	11	V	E	V	2	2	2	FALSE	228.333	-1.90731	0.424981	-0.815332	0.611786	-3.0881	0.778036	-1.80925	0.318456
36	E	12	A	V	V	2	2	2	FALSE	118.333	-3.5482	0.79916	-3.29119	0.954386	-3.06784	0.945149	-3.33148	0.514134
36	E	12	D	V	V	2	2	2	FALSE	197	-2.49703	0.488431	-0.965174	0.816373	NA	NA	-2.09323	0.419142
36	E	12	F	V	V	2	2	2	FALSE	87	-4.37652	1.23769	NA	NA	NA	NA	-4.37652	1.23769
36	E	12	I	V	V	2	2	2	FALSE	114	-3.97106	0.949999	-3.55403	1.10774	NA	NA	-3.79432	0.72113
36	E	13	L	H	V	2	2	2	FALSE	191.5	-3.65506	0.777191	-3.41883	0.747841	NA	NA	-3.5324	0.538881
36	E	13	N	H	V	2	2	2	FALSE	68	-2.40931	0.894837	-2.38382	1.27154	NA	NA	-2.40087	0.731789
36	E	13	P	H	V	2	2	2	FALSE	53	-2.27147	1.03388	NA	NA	NA	NA	-2.27147	1.03388
36	E	13	Q	H	V	2	2	2	FALSE	213.667	-2.14817	0.478033	-3.13831	0.608786	-2.36609	1.03266	-2.50712	0.353289
36	E	13	R	H	V	2	2	2	FALSE	130.667	-3.60503	0.696207	-2.39135	0.873529	-3.33605	1.01045	-3.17913	0.479294
36	E	13	Y	H	V	2	2	2	FALSE	95.5	-3.06457	0.922587	-2.93536	1.02168	NA	NA	-3.00653	0.684729
36	E	14	L	H	V	2	2	2	FALSE	180.333	-3.90882	0.685421	-2.77044	0.654621	-1.28507	0.971075	-2.92398	0.425529
36	E	14	N	H	V	2	2	2	FALSE	81.5	-3.53496	1.05672	-2.51816	1.08843	NA	NA	-3.04158	0.758177
36	E	14	Q	H	V	2	2	2	FALSE	157	-3.14583	0.582837	-4.1119	0.949751	-3.48511	1.15415	-3.42184	0.456288
36	E	14	R	H	V	2	2	2	FALSE	140	-3.31919	0.753512	-2.9359	0.744434	-2.6861	0.948322	-3.02084	0.462366
36	E	14	Y	H	V	2	2	2	FALSE	83.5	-4.21468	1.27422	-4.28885	1.43962	NA	NA	-4.24726	0.954154
36	E	15	*	Q	V	2	2	2	TRUE	57.5	-4.69811	1.66268	NA	NA	NA	NA	-4.69811	1.66268
36	E	15	H	Q	V	2	2	2	FALSE	283	-3.39786	0.468568	-2.86116	0.59783	-0.97313	0.667806	-2.67469	0.322833
36	E	15	K	Q	V	2	2	2	FALSE	57	-3.18776	1.16969	-3.86457	1.59843	NA	NA	-3.42379	0.943945
36	E	15	L	Q	V	2	2	2	FALSE	314.333	-2.83583	0.397682	-1.67357	0.52118	-3.2011	0.733271	-2.53244	0.29032
36	E	15	P	Q	V	2	2	2	FALSE	65	-2.29324	0.93667	-2.41526	1.255	NA	NA	-2.33689	0.750649
36	E	15	R	Q	V	2	2	2	FALSE	251.333	-3.73344	0.526734	-4.4866	0.875003	-3.39949	0.813374	-3.80802	0.394609
36	E	16	*	K	V	2	2	2	TRUE	239	-5.098	1.12401	-6.21359	1.60416	-4.73947	0.821831	-5.06143	0.613058
36	E	16	E	K	V	2	2	2	FALSE	152.667	-3.44284	0.69081	-5.72593	1.6561	-4.29126	1.08736	-3.9117	0.549995
36	E	16	I	K	V	2	2	2	FALSE	136	-4.58032	0.980321	-3.7928	1.03235	-2.3169	0.81266	-3.38761	0.535053
36	E	16	N	K	V	2	2	2	FALSE	194	-3.04066	0.620462	-3.36897	0.793687	NA	NA	-3.16519	0.488822
36	E	16	Q	K	V	2	2	2	FALSE	103	NA	NA	-3.98368	1.265	NA	NA	-3.98368	1.265
36	E	16	R	K	V	2	2	2	FALSE	165	-4.68974	0.837664	-1.35124	0.774926	-4.67294	1.13584	-3.24816	0.508623
36	E	16	T	K	V	2	2	2	FALSE	64.5	-2.00556	0.914213	-2.80759	1.31273	NA	NA	-2.2675	0.750211
36	E	17	*	L	V	2	2	2	TRUE	227.333	-6.19101	1.47557	NA	NA	NA	NA	-6.19101	1.47557
36	E	17	F	L	V	2	2	2	FALSE	100.5	-2.15839	0.886011	-2.74266	0.915704	NA	NA	-2.4409	0.636743
36	E	17	M	L	V	2	2	2	FALSE	193	-3.6526	0.623864	-3.62344	0.70163	-2.80677	1.08546	-3.51	0.428376
36	E	17	S	L	V	2	2	2	FALSE	191	-3.00699	0.609126	-2.15367	0.591631	-3.9827	0.983553	-2.78997	0.389668
36	E	18	A	V	V	2	2	2	FALSE	141	-5.72773	1.50918	-3.79633	1.15264	NA	NA	-4.50789	0.916031
36	E	18	E	V	V	2	2	2	FALSE	255.5	-4.05148	0.709602	-3.92329	0.743677	NA	NA	-3.99039	0.513388
36	E	18	L	V	V	2	2	2	FALSE	55	NA	NA	-2.0453	1.32961	NA	NA	-2.0453	1.32961
36	E	18	M	V	V	2	2	2	FALSE	150.5	-3.20645	0.740329	-3.25255	0.865365	NA	NA	-3.22593	0.562553
36	E	19	I	F	V	2	2	2	FALSE	193	-2.14146	0.487956	-1.99868	0.620669	-1.72508	0.880636	-2.02921	0.351686
36	E	19	L	F	V	2	2	2	FALSE	267.667	-3.11923	0.452629	-1.86321	0.538915	NA	NA	-2.5997	0.346599
36	E	19	S	F	V	2	2	2	FALSE	72.6667	-4.24135	1.26786	-4.16221	1.48185	-4.14739	1.29236	-4.18629	0.772387
36	E	19	Y	F	V	2	2	2	FALSE	174.333	-4.46974	0.865255	-3.9849	0.775934	-2.44103	1.07729	-3.80796	0.509099
36	E	20	I	F	V	2	2	2	FALSE	260.333	-1.88122	0.441847	-2.84683	0.554191	-2.30535	0.750179	-2.26503	0.313804
36	E	20	L	F	V	2	2	2	FALSE	485.333	-3.4921	0.412219	-3.74047	0.461092	-3.50806	0.609425	-3.5833	0.2744
36	E	20	S	F	V	2	2	2	FALSE	208.333	-3.98352	0.577945	-4.66627	1.09139	-0.322914	0.804674	-3.03884	0.43122
36	E	20	Y	F	V	2	2	2	FALSE	276	-3.86186	0.528494	-3.04768	0.602265	-3.90042	0.84188	-3.57918	0.359254
36	E	21	E	A	V	2	2	2	FALSE	107	-5.17847	1.57341	-4.1119	1.22509	NA	NA	-4.51446	0.966632
36	E	21	T	A	V	2	2	2	FALSE	116.5	-4.52574	1.20809	-3.94383	1.10737	NA	NA	-4.20952	0.816318
36	E	21	V	A	V	2	2	2	FALSE	133	-1.66547	0.630084	-1.39044	0.831843	NA	NA	-1.5652	0.502264
36	E	22	*	E	V	2	2	2	TRUE	80.5	-5.0811	1.58856	NA	NA	NA	NA	-5.0811	1.58856
36	E	22	A	E	V	2	2	2	FALSE	65.5	-1.36145	0.887985	-1.05104	1.15942	NA	NA	-1.24668	0.704975
36	E	22	D	E	V	2	2	2	FALSE	192	-2.46733	0.536842	NA	NA	NA	NA	-2.46733	0.536842
36	E	22	G	E	V	2	2	2	FALSE	210	-1.14379	0.433279	-0.748667	0.558373	-0.676524	0.977004	-0.960437	0.323055
36	E	22	K	E	V	2	2	2	FALSE	98.5	-1.36287	0.73535	-1.60218	0.951857	NA	NA	-1.45231	0.581923
36	E	22	V	E	V	2	2	2	FALSE	241.333	1.28149	0.404883	1.15927	0.571958	1.32721	0.663109	1.2579	0.29577
36	E	23	E	D	V	2	2	2	FALSE	149	-2.75552	0.613119	-2.91673	0.7288	-1.96314	1.02314	-2.67305	0.426473
36	E	23	G	D	V	2	2	2	FALSE	149.333	-2.06292	0.551353	-2.21383	0.704927	-2.19188	1.02444	-2.13112	0.399846
36	E	23	H	D	V	2	2	2	FALSE	62	-4.085	1.30716	NA	NA	NA	NA	-4.085	1.30716
36	E	23	N	D	V	2	2	2	FALSE	126.5	-3.59949	0.697208	-2.33015	1.1766	NA	NA	-3.26962	0.599811
36	E	23	V	D	V	2	2	2	FALSE	227	-1.95005	0.531908	-2.11806	0.619027	NA	NA	-2.02141	0.403431
36	E	23	Y	D	V	2	2	2	FALSE	80	-3.37635	0.98946	NA	NA	NA	NA	-3.37635	0.98946
36	E	24	A	V	V	2	2	2	FALSE	215	-5.06198	0.923289	-3.38841	0.871391	NA	NA	-4.17684	0.63372
36	E	24	E	V	V	2	2	2	FALSE	379	-3.58645	0.413646	-4.33926	0.673439	-3.7071	0.761765	-3.77758	0.319884
36	E	24	L	V	V	2	2	2	FALSE	74.5	NA	NA	-4.61022	1.90742	NA	NA	-4.61022	1.90742
36	E	24	M	V	V	2	2	2	FALSE	176	-3.834	0.744122	-4.22752	1.03298	NA	NA	-3.96844	0.603777
36	E	25	A	G	V	2	2	2	FALSE	56.5	-3.56559	1.20852	NA	NA	NA	NA	-3.56559	1.20852
36	E	25	C	G	V	2	2	2	FALSE	183.667	-2.89427	0.525108	-2.63666	0.718966	-4.11829	1.02811	-2.99564	0.392014
36	E	25	D	G	V	2	2	2	FALSE	173	-5.46357	1.53603	-5.1413	1.24377	NA	NA	-5.26892	0.966615
36	E	25	R	G	V	2	2	2	FALSE	56	NA	NA	-3.08117	1.4511	NA	NA	-3.08117	1.4511
36	E	25	S	G	V	2	2	2	FALSE	172	-3.31785	0.683437	-4.02013	0.971554	NA	NA	-3.55033	0.558987
36	E	25	V	G	V	2	2	2	FALSE	106	-1.48412	0.648485	-4.24462	1.45391	NA	NA	-1.94217	0.592244
36	E	26	*	S	V	2	2	2	TRUE	95.5	-5.0924	1.58673	NA	NA	NA	NA	-5.0924	1.58673
36	E	26	L	S	V	2	2	2	FALSE	140	-3.67646	0.912008	-4.49956	1.12565	NA	NA	-4.00265	0.708616
36	E	26	P	S	V	2	2	2	FALSE	199.333	-4.32704	0.794051	-6.11642	1.61272	-4.68208	1.13366	-4.67786	0.603178
36	E	26	T	S	V	2	2	2	FALSE	206.333	-3.64431	0.599386	-3.20498	0.656946	-3.21601	0.964061	-3.40489	0.402373
36	E	27	D	N	V	2	2	2	FALSE	453.667	-5.56661	0.768236	-3.80053	0.50551	-4.75055	0.887713	-4.411	0.38134
36	E	27	I	N	V	2	2	2	FALSE	201.333	-3.6872	0.593011	-3.5483	0.749546	-3.13452	0.892277	-3.52708	0.412407
36	E	27	S	N	V	2	2	2	FALSE	156.5	-4.5091	0.990958	-4.45164	1.13637	NA	NA	-4.48428	0.746867
36	E	27	Y	N	V	2	2	2	FALSE	194	-3.07186	0.551603	-2.31312	0.623666	-2.53401	0.904379	-2.70347	0.375817
36	E	28	*	K	V	2	2	2	TRUE	296.333	-5.21392	0.7898	NA	NA	NA	NA	-5.21392	0.7898
36	E	28	E	K	V	2	2	2	FALSE	242.333	-5.66952	1.07373	-4.46141	0.879373	NA	NA	-4.94642	0.680327
36	E	28	I	K	V	2	2	2	FALSE	242.333	-5.38708	1.0953	-4.61284	0.780357	-4.38884	1.06117	-4.74557	0.545241
36	E	28	N	K	V	2	2	2	FALSE	210.333	-2.59485	0.490166	NA	NA	NA	NA	-2.59485	0.490166
36	E	28	R	K	V	2	2	2	FALSE	274.667	-2.6091	0.421321	-3.67068	0.664931	-2.20091	0.735261	-2.778	0.320339
36	E	28	T	K	V	2	2	2	FALSE	79.5	-5.12555	1.58148	-3.95896	1.55866	NA	NA	-4.53378	1.11012
36	E	29	C	G	V	2	2	2	FALSE	121.667	-4.04844	0.765636	-3.67253	1.06875	-2.45434	1.13477	-3.58178	0.545711
36	E	29	D	G	V	2	2	2	FALSE	166	-5.59419	1.52193	NA	NA	NA	NA	-5.59419	1.52193
36	E	29	S	G	V	2	2	2	FALSE	64	-4.76264	1.64839	NA	NA	NA	NA	-4.76264	1.64839
36	E	29	V	G	V	2	2	2	FALSE	91	NA	NA	-3.85906	1.30756	NA	NA	-3.85906	1.30756
36	E	30	E	A	V	2	2	2	FALSE	112	NA	NA	-4.79627	1.84733	NA	NA	-4.79627	1.84733
36	E	30	G	A	V	2	2	2	FALSE	104	-5.24815	1.56335	NA	NA	NA	NA	-5.24815	1.56335
36	E	30	T	A	V	2	2	2	FALSE	144	-2.72403	0.652496	-3.00177	0.748749	-2.50134	0.954387	-2.772	0.437253
36	E	30	V	A	V	2	2	2	FALSE	210.5	-0.151777	0.484142	-0.216003	0.646533	NA	NA	-0.174852	0.387532
36	E	31	F	I	V	2	2	2	FALSE	155.667	NA	NA	-5.63933	1.66803	-4.5348	1.41716	-4.99784	1.08
36	E	31	N	I	V	2	2	2	FALSE	124	-4.96686	1.13973	NA	NA	-3.18254	1.20095	-4.12134	0.826708
36	E	31	T	I	V	2	2	2	FALSE	186	-5.1201	1.12154	-2.97517	0.780738	NA	NA	-3.67531	0.640769
36	E	31	V	I	V	2	2	2	FALSE	187.333	0.529159	0.503228	-4.97168	1.03963	-1.54676	0.827539	-0.752882	0.397329
36	E	32	F	I	V	2	2	2	FALSE	192.5	-4.27753	0.801038	-5.69432	1.66035	NA	NA	-4.54504	0.721462
36	E	32	M	I	V	2	2	2	FALSE	91	NA	NA	-0.530867	0.985774	NA	NA	-0.530867	0.985774
36	E	32	N	I	V	2	2	2	FALSE	202.333	-3.11724	0.508634	-5.16874	1.23949	-4.63547	1.14493	-3.58957	0.435231
36	E	32	T	I	V	2	2	2	FALSE	338.333	-5.22677	0.707292	-4.24745	0.728445	-3.47872	0.769782	-4.36598	0.423673
36	E	32	V	I	V	2	2	2	FALSE	157.667	-3.41048	0.733912	-3.65643	0.760583	-4.37325	1.21699	-3.66285	0.484478
36	E	33	*	G	V	2	2	2	TRUE	115	-5.5016	1.53175	NA	NA	NA	NA	-5.5016	1.53175
36	E	33	A	G	V	2	2	2	FALSE	54	NA	NA	-2.34723	1.36931	NA	NA	-2.34723	1.36931
36	E	33	E	G	V	2	2	2	FALSE	124.5	-5.73956	1.50812	-4.82207	1.8397	NA	NA	-5.3708	1.16632
36	E	33	R	G	V	2	2	2	FALSE	122.5	-5.49411	1.53258	-4.06796	1.23834	NA	NA	-4.63128	0.963206
36	E	34	F	L	V	2	2	2	FALSE	115	-4.17047	0.817146	-2.88327	0.988617	-4.02886	1.33748	-3.71714	0.569822
36	E	34	H	L	V	2	2	2	FALSE	289.333	-2.6091	0.421321	-3.79927	0.66683	-2.59199	0.692696	-2.87408	0.31676
36	E	34	I	L	V	2	2	2	FALSE	69.5	-3.19403	0.955262	-1.33104	1.2447	NA	NA	-2.50346	0.75781
36	E	34	P	L	V	2	2	2	FALSE	149.667	-4.52574	0.857735	-5.69432	1.66035	NA	NA	-4.77191	0.762055
36	E	34	R	L	V	2	2	2	FALSE	57	-4.62911	1.67887	-2.70855	1.36437	NA	NA	-3.47245	1.05882
36	E	34	V	L	V	2	2	2	FALSE	77	-3.295	1.1318	-4.31026	1.43288	NA	NA	-3.68507	0.888157
36	E	35	I	M	V	2	2	2	FALSE	206	-4.37984	0.784816	NA	NA	NA	NA	-4.37984	0.784816
36	E	35	K	M	V	2	2	2	FALSE	220.667	NA	NA	-4.91911	1.04762	-5.7498	1.62116	-5.16382	0.879888
36	E	35	L	M	V	2	2	2	FALSE	215.333	-4.12521	0.753882	NA	NA	-2.16961	1.09963	-3.49993	0.621787
36	E	35	T	M	V	2	2	2	FALSE	154	-4.21468	0.810324	-2.82097	0.700016	-3.16362	1.20972	-3.37588	0.485243
36	E	35	V	M	V	2	2	2	FALSE	144.667	-2.46266	0.624636	-3.87628	0.853269	-3.15937	1.07852	-2.99237	0.456617
36	G	1	G	D	V	2	2	2	FALSE	54.5	-4.53559	1.7024	-2.41912	1.32882	NA	NA	-3.22041	1.0475
36	G	1	V	D	V	2	2	2	FALSE	68	-3.22843	1.03421	-3.95896	1.55866	NA	NA	-3.45174	0.861762
36	G	3	V	E	V	2	2	2	FALSE	51	-3.84244	1.37862	NA	NA	NA	NA	-3.84244	1.37862
36	G	6	Q	H	V	2	2	2	FALSE	58	-3.97106	1.33905	NA	NA	NA	NA	-3.97106	1.33905
36	G	11	D	E	V	2	2	2	FALSE	100	NA	NA	-3.44001	1.14836	NA	NA	-3.44001	1.14836
36	G	11	V	E	V	2	2	2	FALSE	78	NA	NA	-3.70397	1.36615	NA	NA	-3.70397	1.36615
36	G	12	A	V	V	2	2	2	FALSE	52	-4.55501	1.69736	NA	NA	NA	NA	-4.55501	1.69736
36	G	12	D	V	V	2	2	2	FALSE	50	NA	NA	-3.66451	1.69218	NA	NA	-3.66451	1.69218
36	G	12	I	V	V	2	2	2	FALSE	84	-4.34143	1.2452	NA	NA	NA	NA	-4.34143	1.2452
36	G	13	L	H	V	2	2	2	FALSE	55	NA	NA	-1.87723	1.31747	NA	NA	-1.87723	1.31747
36	G	14	L	H	V	2	2	2	FALSE	65	NA	NA	-4.62582	1.90202	NA	NA	-4.62582	1.90202
36	G	15	H	Q	V	2	2	2	FALSE	60	NA	NA	-4.54529	1.93063	NA	NA	-4.54529	1.93063
36	G	15	L	Q	V	2	2	2	FALSE	70	-2.81934	1.082	-3.501	1.2588	NA	NA	-3.10898	0.82054
36	G	16	E	K	V	2	2	2	FALSE	53	-4.57405	1.6925	NA	NA	NA	NA	-4.57405	1.6925
36	G	16	I	K	V	2	2	2	FALSE	81.5	-4.62014	1.19119	-1.90133	1.35653	NA	NA	-3.43644	0.895079
36	G	16	N	K	V	2	2	2	FALSE	60	-4.00496	1.32926	NA	NA	NA	NA	-4.00496	1.32926
36	G	16	R	K	V	2	2	2	FALSE	63.5	-3.73926	1.15569	-4.51119	1.94332	NA	NA	-3.94093	0.99331
36	G	17	F	L	V	2	2	2	FALSE	60	NA	NA	-3.44001	1.48167	NA	NA	-3.44001	1.48167
36	G	19	I	F	V	2	2	2	FALSE	105	-3.0605	0.816354	NA	NA	NA	NA	-3.0605	0.816354
36	G	19	Y	F	V	2	2	2	FALSE	55	NA	NA	-3.7604	1.64558	NA	NA	-3.7604	1.64558
36	G	20	L	F	V	2	2	2	FALSE	86.5	-3.75007	0.999693	-4.13737	1.49062	NA	NA	-3.87022	0.830264
36	G	20	Y	F	V	2	2	2	FALSE	53	-3.88091	1.36637	NA	NA	NA	NA	-3.88091	1.36637
36	G	22	D	E	V	2	2	2	FALSE	55	NA	NA	-3.06304	1.46063	NA	NA	-3.06304	1.46063
36	G	22	V	E	V	2	2	2	FALSE	50	-1.95084	1.03649	NA	NA	NA	NA	-1.95084	1.03649
36	G	23	E	D	V	2	2	2	FALSE	59	-4.64681	1.67463	-4.56192	1.92457	NA	NA	-4.61023	1.26333
36	G	23	G	D	V	2	2	2	FALSE	50	-4.51578	1.70763	NA	NA	NA	NA	-4.51578	1.70763
36	G	24	A	V	V	2	2	2	FALSE	57	NA	NA	-3.79633	1.62892	NA	NA	-3.79633	1.62892
36	G	24	E	V	V	2	2	2	FALSE	66	NA	NA	-3.81383	1.62096	NA	NA	-3.81383	1.62096
36	G	27	D	N	V	2	2	2	FALSE	76	-4.29264	1.25602	NA	NA	NA	NA	-4.29264	1.25602
36	G	27	Y	N	V	2	2	2	FALSE	67	-4.80845	1.63871	NA	NA	NA	NA	-4.80845	1.63871
36	G	28	*	K	V	2	2	2	TRUE	79	NA	NA	-4.82207	1.8397	NA	NA	-4.82207	1.8397
36	G	28	N	K	V	2	2	2	FALSE	55.5	NA	NA	-4.49369	1.94997	NA	NA	-4.49369	1.94997
36	G	28	R	K	V	2	2	2	FALSE	102	NA	NA	-5.07914	1.7721	NA	NA	-5.07914	1.7721
36	G	31	T	I	V	2	2	2	FALSE	77	-4.94757	1.61161	NA	NA	NA	NA	-4.94757	1.61161
36	G	32	T	I	V	2	2	2	FALSE	78	-4.80845	1.63871	-2.21749	1.05738	NA	NA	-2.97912	0.888475
36	G	34	H	L	V	2	2	2	FALSE	89	-3.48296	0.959994	NA	NA	NA	NA	-3.48296	0.959994
36	L	1	E	D	V	2	2	2	FALSE	137.5	0.651469	0.611789	0.408408	0.76115	NA	NA	0.556071	0.476849
36	L	1	G	D	V	2	2	2	FALSE	103.5	NA	NA	0.691211	0.835426	NA	NA	0.691211	0.835426
36	L	1	N	D	V	2	2	2	FALSE	77	0.507754	0.781445	NA	NA	NA	NA	0.507754	0.781445
36	L	1	V	D	V	2	2	2	FALSE	163	0.161781	0.564553	-1.18521	0.716557	NA	NA	-0.354111	0.443454
36	L	2	E	A	V	2	2	2	FALSE	56	NA	NA	-0.245665	1.25119	NA	NA	-0.245665	1.25119
36	L	3	V	E	V	2	2	2	FALSE	107	NA	NA	-1.92994	0.948116	NA	NA	-1.92994	0.948116
36	L	4	I	F	V	2	2	2	FALSE	89	NA	NA	-0.856887	1.00223	NA	NA	-0.856887	1.00223
36	L	4	L	F	V	2	2	2	FALSE	93	NA	NA	-0.824604	0.825532	NA	NA	-0.824604	0.825532
36	L	4	S	F	V	2	2	2	FALSE	72	-0.502957	0.853127	-0.33963	1.0618	NA	NA	-0.438883	0.665052
36	L	4	Y	F	V	2	2	2	FALSE	121.5	0.208019	0.618713	0.750595	0.849391	NA	NA	0.396108	0.500102
36	L	6	L	H	V	2	2	2	FALSE	110	-1.26421	0.676443	NA	NA	NA	NA	-1.26421	0.676443
36	L	6	Q	H	V	2	2	2	FALSE	118	-0.175676	0.555582	NA	NA	NA	NA	-0.175676	0.555582
36	L	6	R	H	V	2	2	2	FALSE	154	0.348308	0.52495	0.588604	0.800013	NA	NA	0.420632	0.438898
36	L	7	V	D	V	2	2	2	FALSE	72.5	-0.880015	0.751347	0.673388	1.22139	NA	NA	-0.453558	0.639956
36	L	8	P	S	V	2	2	2	FALSE	52	-0.335498	0.956667	NA	NA	NA	NA	-0.335498	0.956667
36	L	9	R	G	V	2	2	2	FALSE	59	NA	NA	-1.73896	1.26378	NA	NA	-1.73896	1.26378
36	L	10	H	Y	V	2	2	2	FALSE	114	0.19766	0.643046	NA	NA	NA	NA	0.19766	0.643046
36	L	11	D	E	V	2	2	2	FALSE	157	0.498562	0.522102	0.50984	0.784195	NA	NA	0.502026	0.434593
36	L	11	G	E	V	2	2	2	FALSE	87	1.22431	0.612463	NA	NA	NA	NA	1.22431	0.612463
36	L	11	V	E	V	2	2	2	FALSE	76	0.737412	0.743453	-0.624652	1.14987	NA	NA	0.335879	0.624325
36	L	12	A	V	V	2	2	2	FALSE	59	1.34698	0.887127	NA	NA	NA	NA	1.34698	0.887127
36	L	12	D	V	V	2	2	2	FALSE	138	NA	NA	-0.773979	0.803552	NA	NA	-0.773979	0.803552
36	L	13	L	H	V	2	2	2	FALSE	60	NA	NA	-0.997526	1.2235	NA	NA	-0.997526	1.2235
36	L	13	Q	H	V	2	2	2	FALSE	54.5	-0.229068	0.929055	NA	NA	NA	NA	-0.229068	0.929055
36	L	14	L	H	V	2	2	2	FALSE	59.5	-0.34887	0.877414	1.34061	1.22937	NA	NA	0.221291	0.714176
36	L	14	Q	H	V	2	2	2	FALSE	59	NA	NA	-0.721223	1.22709	NA	NA	-0.721223	1.22709
36	L	14	R	H	V	2	2	2	FALSE	126	0.109032	0.616748	NA	NA	NA	NA	0.109032	0.616748
36	L	15	L	Q	V	2	2	2	FALSE	94	NA	NA	-0.54306	1.03844	NA	NA	-0.54306	1.03844
36	L	15	R	Q	V	2	2	2	FALSE	82	0.465982	0.757952	NA	NA	NA	NA	0.465982	0.757952
36	L	16	*	K	V	2	2	2	TRUE	73	NA	NA	-3.63732	1.39337	NA	NA	-3.63732	1.39337
36	L	16	E	K	V	2	2	2	FALSE	130	-1.87988	0.583409	NA	NA	NA	NA	-1.87988	0.583409
36	L	16	R	K	V	2	2	2	FALSE	150	NA	NA	-1.18224	0.781338	NA	NA	-1.18224	0.781338
36	L	17	*	L	V	2	2	2	TRUE	68.5	-3.63228	1.18742	-4.76979	1.85533	NA	NA	-3.96283	1.00013
36	L	18	A	V	V	2	2	2	FALSE	54	NA	NA	0.891187	1.26461	NA	NA	0.891187	1.26461
36	L	18	E	V	V	2	2	2	FALSE	104	NA	NA	-0.692568	0.871007	NA	NA	-0.692568	0.871007
36	L	18	M	V	V	2	2	2	FALSE	65.5	-0.403091	0.940071	-0.840575	1.07688	NA	NA	-0.592294	0.708193
36	L	19	I	F	V	2	2	2	FALSE	104.5	1.35801	0.610009	NA	NA	NA	NA	1.35801	0.610009
36	L	19	L	F	V	2	2	2	FALSE	66	NA	NA	-1.18635	1.17213	NA	NA	-1.18635	1.17213
36	L	19	Y	F	V	2	2	2	FALSE	63	NA	NA	0.179356	1.17535	NA	NA	0.179356	1.17535
36	L	20	I	F	V	2	2	2	FALSE	65	NA	NA	0.55292	1.15458	NA	NA	0.55292	1.15458
36	L	20	L	F	V	2	2	2	FALSE	110.5	0.7637	0.835346	-0.0653612	0.756649	NA	NA	0.308286	0.560795
36	L	20	S	F	V	2	2	2	FALSE	112	NA	NA	-0.123159	0.806095	NA	NA	-0.123159	0.806095
36	L	20	Y	F	V	2	2	2	FALSE	121.5	NA	NA	0.37584	0.756161	NA	NA	0.37584	0.756161
36	L	21	T	A	V	2	2	2	FALSE	82.5	-1.51358	0.816389	-0.762325	1.0061	NA	NA	-1.21532	0.633941
36	L	22	D	E	V	2	2	2	FALSE	87.5	0.707942	0.616342	NA	NA	NA	NA	0.707942	0.616342
36	L	22	G	E	V	2	2	2	FALSE	61	2.00075	0.871407	NA	NA	NA	NA	2.00075	0.871407
36	L	22	V	E	V	2	2	2	FALSE	78	-0.817336	0.791349	NA	NA	NA	NA	-0.817336	0.791349
36	L	23	E	D	V	2	2	2	FALSE	68	NA	NA	-0.935101	1.14791	NA	NA	-0.935101	1.14791
36	L	23	G	D	V	2	2	2	FALSE	108.5	0.66707	0.550619	NA	NA	NA	NA	0.66707	0.550619
36	L	24	A	V	V	2	2	2	FALSE	96.5	-0.137175	0.651231	NA	NA	NA	NA	-0.137175	0.651231
36	L	24	E	V	V	2	2	2	FALSE	173	NA	NA	-1.81469	0.581083	NA	NA	-1.81469	0.581083
36	L	25	D	G	V	2	2	2	FALSE	84	-0.352447	0.755925	NA	NA	NA	NA	-0.352447	0.755925
36	L	25	S	G	V	2	2	2	FALSE	63	0.222917	0.864371	NA	NA	NA	NA	0.222917	0.864371
36	L	26	P	S	V	2	2	2	FALSE	57	NA	NA	-0.233879	1.24004	NA	NA	-0.233879	1.24004
36	L	26	T	S	V	2	2	2	FALSE	110	0.038833	0.816568	-0.227993	0.770458	NA	NA	-0.102326	0.560388
36	L	27	D	N	V	2	2	2	FALSE	161	-4.50206	0.99671	-3.80026	0.946926	NA	NA	-4.1332	0.686503
36	L	27	I	N	V	2	2	2	FALSE	77.5	-1.15173	0.880871	-1.41657	1.00564	NA	NA	-1.26671	0.662618
36	L	27	S	N	V	2	2	2	FALSE	59.5	-2.36475	0.950468	-1.80268	1.31267	NA	NA	-2.17142	0.769848
36	L	28	*	K	V	2	2	2	TRUE	66.5	-3.53496	1.05672	-3.4059	1.49817	NA	NA	-3.49208	0.863527
36	L	28	E	K	V	2	2	2	FALSE	132.5	-2.00844	0.567334	-2.50666	1.09355	NA	NA	-2.1141	0.503595
36	L	28	I	K	V	2	2	2	FALSE	110	-3.28621	0.72289	NA	NA	NA	NA	-3.28621	0.72289
36	L	28	R	K	V	2	2	2	FALSE	153	NA	NA	-0.275457	0.758437	NA	NA	-0.275457	0.758437
36	L	29	C	G	V	2	2	2	FALSE	81.5	-2.50088	0.995507	NA	NA	NA	NA	-2.50088	0.995507
36	L	30	T	A	V	2	2	2	FALSE	164	0.534595	0.535732	NA	NA	NA	NA	0.534595	0.535732
36	L	30	V	A	V	2	2	2	FALSE	99.5	2.06863	0.594919	1.82159	1.12484	NA	NA	2.01463	0.525895
36	L	31	F	I	V	2	2	2	FALSE	87.5	-2.504	0.749237	-0.487087	1.1391	NA	NA	-1.89493	0.625969
36	L	31	L	I	V	2	2	2	FALSE	53	-3.47544	1.23872	NA	NA	NA	NA	-3.47544	1.23872
36	L	31	N	I	V	2	2	2	FALSE	50	-3.12949	1.19148	NA	NA	NA	NA	-3.12949	1.19148
36	L	31	V	I	V	2	2	2	FALSE	104.5	NA	NA	-1.21662	0.819686	NA	NA	-1.21662	0.819686
36	L	32	N	I	V	2	2	2	FALSE	59	-4.6813	1.66654	NA	NA	NA	NA	-4.6813	1.66654
36	L	32	T	I	V	2	2	2	FALSE	106	-3.7448	0.825287	-4.7426	1.86373	NA	NA	-3.90838	0.754613
36	L	32	V	I	V	2	2	2	FALSE	61	-2.63519	1.00316	NA	NA	NA	NA	-2.63519	1.00316
36	L	33	R	G	V	2	2	2	FALSE	53	-3.47544	1.23872	NA	NA	NA	NA	-3.47544	1.23872
36	L	34	H	L	V	2	2	2	FALSE	56.5	-4.00496	1.32926	-4.42049	1.97879	NA	NA	-4.13416	1.10341
36	L	34	P	L	V	2	2	2	FALSE	67.5	NA	NA	-3.84794	1.60572	NA	NA	-3.84794	1.60572
36	L	35	L	M	V	2	2	2	FALSE	53	NA	NA	-4.42049	1.97879	NA	NA	-4.42049	1.97879
36	L	35	V	M	V	2	2	2	FALSE	57	-2.81934	1.082	-0.533991	1.22347	NA	NA	-1.81637	0.810514
36	M	1	E	D	V	2	2	2	FALSE	193.5	0.156248	0.508561	1.05341	0.660504	NA	NA	0.490164	0.402956
36	M	1	G	D	V	2	2	2	FALSE	183	0.458857	0.432083	1.04013	0.647754	0.581158	0.888982	0.629886	0.333241
36	M	1	N	D	V	2	2	2	FALSE	158.5	0.711915	0.626053	0.591647	0.666674	NA	NA	0.655557	0.456371
36	M	1	V	D	V	2	2	2	FALSE	209.333	-0.951262	0.409453	-0.603836	0.600987	0.110778	0.928096	-0.729431	0.317911
36	M	1	Y	D	V	2	2	2	FALSE	153	0.547885	0.559544	NA	NA	NA	NA	0.547885	0.559544
36	M	2	E	A	V	2	2	2	FALSE	148	-1.23153	0.586734	NA	NA	NA	NA	-1.23153	0.586734
36	M	2	S	A	V	2	2	2	FALSE	91.5	-0.532303	0.670765	-0.794562	1.09015	NA	NA	-0.604324	0.571286
36	M	2	T	A	V	2	2	2	FALSE	139.5	-0.568171	0.59599	-0.455048	0.791953	NA	NA	-0.527269	0.476207
36	M	2	V	A	V	2	2	2	FALSE	88.5	-2.45268	0.74168	-1.23107	1.14784	NA	NA	-2.09287	0.62295
36	M	3	*	E	V	2	2	2	TRUE	92	NA	NA	-4.27798	1.44309	NA	NA	-4.27798	1.44309
36	M	3	D	E	V	2	2	2	FALSE	59	-1.63678	0.936586	NA	NA	NA	NA	-1.63678	0.936586
36	M	3	G	E	V	2	2	2	FALSE	99.5	-0.0867057	0.705489	-0.350839	0.92462	NA	NA	-0.183896	0.560871
36	M	3	K	E	V	2	2	2	FALSE	83.5	0.164287	0.726062	0.908031	1.0595	NA	NA	0.40195	0.598924
36	M	3	V	E	V	2	2	2	FALSE	125.333	0.240703	0.685842	-0.766835	0.702972	-1.45117	0.833461	-0.559856	0.422989
36	M	4	I	F	V	2	2	2	FALSE	110.667	0.166019	0.649834	0.770374	0.816779	-0.748841	0.845101	0.0948124	0.435722
36	M	4	L	F	V	2	2	2	FALSE	259.667	-1.20705	0.359027	-0.678249	0.547608	NA	NA	-1.04808	0.30025
36	M	4	S	F	V	2	2	2	FALSE	132.333	-0.853223	0.568916	-0.755123	0.686108	0.405631	1.05787	-0.63492	0.40464
36	M	4	Y	F	V	2	2	2	FALSE	185.667	0.418217	0.62476	-0.879939	0.527329	0.144275	0.767919	-0.235332	0.356827
36	M	5	*	R	V	2	2	2	TRUE	87	-3.04611	0.86908	-3.24036	1.22739	NA	NA	-3.11098	0.709278
36	M	5	L	R	V	2	2	2	FALSE	119.667	-1.36385	0.607929	-2.0453	0.757972	-0.567115	1.09212	-1.46189	0.434997
36	M	5	Q	R	V	2	2	2	FALSE	128.5	-0.49754	0.647436	-0.18602	0.789464	NA	NA	-0.372274	0.500618
36	M	6	L	H	V	2	2	2	FALSE	161.5	-0.784901	0.543137	-1.68646	0.781943	NA	NA	-1.07831	0.446084
36	M	6	N	H	V	2	2	2	FALSE	55	-0.659851	0.936254	NA	NA	NA	NA	-0.659851	0.936254
36	M	6	P	H	V	2	2	2	FALSE	89	NA	NA	-0.696857	0.99932	NA	NA	-0.696857	0.99932
36	M	6	Q	H	V	2	2	2	FALSE	231	-0.52389	0.417151	0.0368223	0.701761	NA	NA	-0.377491	0.358582
36	M	6	R	H	V	2	2	2	FALSE	110.333	0.751522	0.602309	0.230191	0.762888	0.701769	1.08566	0.575316	0.433426
36	M	6	Y	H	V	2	2	2	FALSE	90	0.630774	0.735504	0.564738	0.965785	NA	NA	0.606533	0.58514
36	M	7	A	D	V	2	2	2	FALSE	76	NA	NA	-1.9937	1.12821	NA	NA	-1.9937	1.12821
36	M	7	G	D	V	2	2	2	FALSE	76.5	-0.0350689	0.71233	0.436044	1.21246	NA	NA	0.0858179	0.614176
36	M	7	N	D	V	2	2	2	FALSE	94	0.65682	0.719408	1.06733	0.943904	NA	NA	0.80766	0.572169
36	M	7	V	D	V	2	2	2	FALSE	182.5	-0.971006	0.47026	-0.957694	0.819264	NA	NA	-0.967707	0.407847
36	M	7	Y	D	V	2	2	2	FALSE	55	NA	NA	-0.0875796	1.26048	NA	NA	-0.0875796	1.26048
36	M	8	P	S	V	2	2	2	FALSE	90.5	0.0223746	0.665284	1.07324	1.08747	NA	NA	0.308566	0.567507
36	M	8	T	S	V	2	2	2	FALSE	107	-0.996155	0.660675	0.113656	0.934115	NA	NA	-0.626102	0.539396
36	M	9	*	G	V	2	2	2	TRUE	109.333	-3.76076	0.997089	-3.72313	0.961634	-3.87252	1.10454	-3.77828	0.586524
36	M	9	R	G	V	2	2	2	FALSE	54	NA	NA	-1.16142	1.29466	NA	NA	-1.16142	1.29466
36	M	9	V	G	V	2	2	2	FALSE	102	-0.411078	0.774963	-1.03052	0.852863	NA	NA	-0.69122	0.573549
36	M	10	*	Y	V	2	2	2	TRUE	118	-4.8306	1.15812	-3.24647	1.11838	NA	NA	-4.01089	0.804495
36	M	10	C	Y	V	2	2	2	FALSE	96	-0.0236675	0.577112	-0.477046	1.04384	-0.694783	0.991251	-0.24625	0.450014
36	M	10	F	Y	V	2	2	2	FALSE	102	0.0428653	0.629409	0.883277	1.02071	NA	NA	0.274389	0.535742
36	M	10	H	Y	V	2	2	2	FALSE	105	-1.08473	0.674104	0.580612	0.93144	NA	NA	-0.512297	0.546093
36	M	10	N	Y	V	2	2	2	FALSE	88.5	-0.703845	0.761052	-0.565083	0.975644	NA	NA	-0.651352	0.600077
36	M	11	A	E	V	2	2	2	FALSE	71	-0.646934	0.825436	NA	NA	NA	NA	-0.646934	0.825436
36	M	11	D	E	V	2	2	2	FALSE	216	-0.324551	0.394937	0.347805	0.588286	0.73911	0.938228	-0.022628	0.30954
36	M	11	G	E	V	2	2	2	FALSE	138.667	0.523561	0.485476	0.810693	0.76568	-0.114885	0.987194	0.499853	0.378648
36	M	11	K	E	V	2	2	2	FALSE	73	NA	NA	0.732857	1.08878	NA	NA	0.732857	1.08878
36	M	11	V	E	V	2	2	2	FALSE	128	-0.019605	0.514754	0.442722	0.766989	0.0348853	1.06861	0.111683	0.396851
36	M	12	A	V	V	2	2	2	FALSE	78.6667	0.566309	0.723714	-0.194836	0.992656	-1.10252	1.0347	-0.0379216	0.509107
36	M	12	D	V	V	2	2	2	FALSE	114.667	-0.740174	0.576445	-0.639557	0.808461	-0.716287	1.01395	-0.708031	0.425935
36	M	12	I	V	V	2	2	2	FALSE	88	NA	NA	-0.917412	1.00912	NA	NA	-0.917412	1.00912
36	M	12	L	V	V	2	2	2	FALSE	80	-1.15715	0.789539	NA	NA	NA	NA	-1.15715	0.789539
36	M	13	L	H	V	2	2	2	FALSE	148	-1.28521	0.549968	-1.00318	0.845576	NA	NA	-1.20137	0.461032
36	M	13	N	H	V	2	2	2	FALSE	63	0.46259	0.862661	NA	NA	NA	NA	0.46259	0.862661
36	M	13	Q	H	V	2	2	2	FALSE	159.667	-1.18147	0.467649	-0.189168	0.705191	-1.82344	0.98977	-1.00524	0.362637
36	M	13	R	H	V	2	2	2	FALSE	153	0.559023	0.530424	-0.646009	0.638291	-0.19915	0.941368	0.0247403	0.374313
36	M	13	Y	H	V	2	2	2	FALSE	86	NA	NA	-0.563784	1.0144	NA	NA	-0.563784	1.0144
36	M	14	L	H	V	2	2	2	FALSE	203	-0.620569	0.525059	-1.20695	0.635891	NA	NA	-0.858285	0.404876
36	M	14	N	H	V	2	2	2	FALSE	93	-1.57091	0.656423	-0.217195	1.16122	NA	NA	-1.24309	0.57144
36	M	14	Q	H	V	2	2	2	FALSE	156	-0.312565	0.585215	-0.836984	0.726133	NA	NA	-0.519064	0.455654
36	M	14	R	H	V	2	2	2	FALSE	169.333	0.164525	0.52913	-0.20393	0.584084	1.00261	0.898455	0.159126	0.359402
36	M	14	Y	H	V	2	2	2	FALSE	91	-1.47704	0.750891	NA	NA	NA	NA	-1.47704	0.750891
36	M	15	H	Q	V	2	2	2	FALSE	178	0.322479	0.49307	0.187103	0.60077	0.497706	0.831462	0.30788	0.346472
36	M	15	K	Q	V	2	2	2	FALSE	84	NA	NA	-1.53138	1.05077	NA	NA	-1.53138	1.05077
36	M	15	L	Q	V	2	2	2	FALSE	184	-0.683251	0.412433	1.25327	0.684455	0.252696	0.958329	-0.117155	0.331455
36	M	15	P	Q	V	2	2	2	FALSE	90	NA	NA	0.996181	0.97999	NA	NA	0.996181	0.97999
36	M	15	R	Q	V	2	2	2	FALSE	187.333	-1.02383	0.496139	-1.97189	0.62219	-1.40221	0.797427	-1.39423	0.348827
36	M	16	*	K	V	2	2	2	TRUE	166.667	-3.89216	0.866092	-4.83472	1.06122	-4.85629	1.09528	-4.42925	0.57216
36	M	16	E	K	V	2	2	2	FALSE	155	-1.28433	0.469383	-0.659303	0.87529	-1.74789	0.778602	-1.2775	0.365303
36	M	16	I	K	V	2	2	2	FALSE	135.667	-0.0998567	0.643505	-1.21054	0.667441	-0.639601	0.856926	-0.635983	0.40752
36	M	16	N	K	V	2	2	2	FALSE	169.5	0.229468	0.458135	1.17019	0.881531	NA	NA	0.429519	0.406514
36	M	16	R	K	V	2	2	2	FALSE	124.667	-0.0976532	0.535108	0.232109	0.815992	-0.0424573	0.917335	-0.00693866	0.402176
36	M	17	*	L	V	2	2	2	TRUE	111.667	-3.58057	0.742156	-5.21718	1.74151	-3.5009	1.14775	-3.74554	0.586777
36	M	17	F	L	V	2	2	2	FALSE	143.5	-0.180677	0.524872	NA	NA	NA	NA	-0.180677	0.524872
36	M	17	M	L	V	2	2	2	FALSE	141.667	0.212999	0.56278	-0.493363	0.664498	-0.492719	0.925465	-0.154803	0.389556
36	M	17	S	L	V	2	2	2	FALSE	136.667	-0.660595	0.524106	-0.446697	0.773028	-0.893736	0.881837	-0.651786	0.389253
36	M	18	A	V	V	2	2	2	FALSE	113.5	-1.38392	0.653394	-1.55036	0.932111	NA	NA	-1.43876	0.535034
36	M	18	E	V	V	2	2	2	FALSE	173	-1.66943	0.507044	-0.404301	0.802834	NA	NA	-1.30869	0.428702
36	M	18	G	V	V	2	2	2	FALSE	64	-1.71812	0.903891	NA	NA	NA	NA	-1.71812	0.903891
36	M	18	L	V	V	2	2	2	FALSE	74	-2.01746	0.858428	NA	NA	NA	NA	-2.01746	0.858428
36	M	18	M	V	V	2	2	2	FALSE	96	-0.636914	0.726858	-1.37342	0.958151	NA	NA	-0.905939	0.579086
36	M	19	I	F	V	2	2	2	FALSE	226.5	0.322285	0.488453	0.354582	0.592917	NA	NA	0.335343	0.376999
36	M	19	L	F	V	2	2	2	FALSE	256	-0.629501	0.395441	-0.0937285	0.672953	NA	NA	-0.491984	0.340936
36	M	19	S	F	V	2	2	2	FALSE	73	-1.8497	0.854094	NA	NA	NA	NA	-1.8497	0.854094
36	M	19	V	F	V	2	2	2	FALSE	51	0.079533	0.960605	NA	NA	NA	NA	0.079533	0.960605
36	M	19	Y	F	V	2	2	2	FALSE	66	-0.855076	0.949215	-1.07314	1.07537	NA	NA	-0.95057	0.71164
36	M	20	I	F	V	2	2	2	FALSE	197.333	0.772904	0.414782	0.905529	0.63163	1.11714	0.846758	0.856552	0.320854
36	M	20	L	F	V	2	2	2	FALSE	310.667	-0.0400721	0.357363	-0.361393	0.495306	-0.681796	0.592607	-0.252697	0.260342
36	M	20	S	F	V	2	2	2	FALSE	132.5	-1.3939	0.656337	-1.18014	0.789269	NA	NA	-1.30651	0.504648
36	M	20	Y	F	V	2	2	2	FALSE	204	-0.229863	0.458611	-0.256505	0.539071	0.494014	0.926915	-0.149641	0.326866
36	M	21	E	A	V	2	2	2	FALSE	106	-1.95496	0.697493	-3.44001	1.14836	NA	NA	-2.35518	0.596145
36	M	21	S	A	V	2	2	2	FALSE	55	-2.04615	0.99583	NA	NA	NA	NA	-2.04615	0.99583
36	M	21	T	A	V	2	2	2	FALSE	75	-0.19419	0.767684	-0.355711	1.12892	NA	NA	-0.245263	0.634814
36	M	21	V	A	V	2	2	2	FALSE	157.5	0.402719	0.520911	0.365813	0.797347	NA	NA	0.391679	0.436094
36	M	22	*	E	V	2	2	2	TRUE	53.5	-2.72403	1.11953	-1.9937	1.30226	NA	NA	-2.41365	0.848947
36	M	22	D	E	V	2	2	2	FALSE	183.667	-0.144388	0.388253	NA	NA	NA	NA	-0.144388	0.388253
36	M	22	G	E	V	2	2	2	FALSE	135	2.36683	0.567262	2.88641	0.836591	NA	NA	2.53048	0.469506
36	M	22	V	E	V	2	2	2	FALSE	64	1.0783	0.77907	2.05061	1.29799	NA	NA	1.33581	0.667984
36	M	23	E	D	V	2	2	2	FALSE	169.5	-0.583936	0.463542	0.947823	0.886964	NA	NA	-0.255323	0.410821
36	M	23	G	D	V	2	2	2	FALSE	92.5	1.90619	0.820309	-0.00666983	0.868453	NA	NA	1.00425	0.59634
36	M	23	N	D	V	2	2	2	FALSE	75	0.539919	0.708631	1.24562	1.24055	NA	NA	0.713534	0.615319
36	M	23	V	D	V	2	2	2	FALSE	101.5	-2.6832	0.807209	-3.73258	1.17374	NA	NA	-3.02015	0.665105
36	M	23	Y	D	V	2	2	2	FALSE	156	-4.96047	1.14054	NA	NA	NA	NA	-4.96047	1.14054
36	M	24	A	V	V	2	2	2	FALSE	162.5	-0.708509	0.524652	-0.865962	0.788979	NA	NA	-0.756786	0.436878
36	M	24	E	V	V	2	2	2	FALSE	219	-1.98667	0.439268	-1.60176	0.563682	-1.78773	0.981972	-1.83532	0.326741
36	M	24	G	V	V	2	2	2	FALSE	65.5	-0.913917	0.808792	-0.408287	1.25359	NA	NA	-0.765306	0.67962
36	M	24	M	V	V	2	2	2	FALSE	161	-0.324913	0.497891	-0.362699	0.8466	NA	NA	-0.334623	0.429174
36	M	25	C	G	V	2	2	2	FALSE	132	-0.94363	0.648705	-1.29382	0.678947	-1.32206	0.896966	-1.15612	0.415636
36	M	25	D	G	V	2	2	2	FALSE	95	-1.03618	0.726707	-2.22873	1.01902	NA	NA	-1.43822	0.591665
36	M	25	R	G	V	2	2	2	FALSE	54	NA	NA	-0.4449	1.27715	NA	NA	-0.4449	1.27715
36	M	25	S	G	V	2	2	2	FALSE	154.5	-0.952069	0.572225	0.5893	0.74663	NA	NA	-0.381712	0.454177
36	M	25	V	G	V	2	2	2	FALSE	61	NA	NA	-1.14008	1.21762	NA	NA	-1.14008	1.21762
36	M	26	*	S	V	2	2	2	TRUE	58	NA	NA	-3.81383	1.62096	NA	NA	-3.81383	1.62096
36	M	26	L	S	V	2	2	2	FALSE	76	-1.12595	0.916073	-0.195126	0.97116	NA	NA	-0.687686	0.666386
36	M	26	P	S	V	2	2	2	FALSE	138.333	-1.17255	0.485329	-0.606524	0.814017	-1.57027	1.00451	-1.10435	0.385024
36	M	26	T	S	V	2	2	2	FALSE	175.667	-0.136739	0.444122	-0.104802	0.65992	0.658255	0.915188	-0.0172882	0.341792
36	M	27	D	N	V	2	2	2	FALSE	276.667	-1.50285	0.413244	-4.50372	0.737781	-2.66322	0.814617	-2.29217	0.329692
36	M	27	I	N	V	2	2	2	FALSE	116.333	-0.479058	0.61704	-0.796051	0.79066	-0.768035	0.8954	-0.637554	0.427437
36	M	27	S	N	V	2	2	2	FALSE	87.5	-1.06329	0.929856	-2.37533	0.929426	NA	NA	-1.71961	0.657355
36	M	27	Y	N	V	2	2	2	FALSE	186.333	-0.472133	0.43748	0.251026	0.622454	0.442692	0.932915	-0.146325	0.334171
36	M	28	*	K	V	2	2	2	TRUE	158	-3.33379	0.750292	-3.8367	0.931299	NA	NA	-3.53173	0.584269
36	M	28	E	K	V	2	2	2	FALSE	192	-2.99023	0.51884	-3.10015	0.746112	-3.32042	0.893479	-3.08057	0.384507
36	M	28	I	K	V	2	2	2	FALSE	144.5	-3.18902	0.611	-2.54077	1.07846	NA	NA	-3.0315	0.53161
36	M	28	N	K	V	2	2	2	FALSE	175	-0.82339	0.425103	-0.387501	0.702845	-0.250917	0.987939	-0.652238	0.341344
36	M	28	R	K	V	2	2	2	FALSE	228.667	-0.623234	0.377812	-0.0350117	0.580928	0.768716	0.984251	-0.334185	0.301497
36	M	29	C	G	V	2	2	2	FALSE	111.333	-2.51667	0.638459	-2.46158	0.924288	-3.0587	1.06801	-2.60793	0.471382
36	M	29	D	G	V	2	2	2	FALSE	141.5	-4.35913	0.881189	-4.47588	1.38437	NA	NA	-4.39279	0.74337
36	M	29	S	G	V	2	2	2	FALSE	55	NA	NA	-3.06304	1.46063	NA	NA	-3.06304	1.46063
36	M	30	E	A	V	2	2	2	FALSE	58.5	-3.82264	1.38507	-2.44575	1.23925	NA	NA	-3.05793	0.923549
36	M	30	P	A	V	2	2	2	FALSE	57.5	-1.71812	0.903891	-0.314194	1.31196	NA	NA	-1.26622	0.744336
36	M	30	T	A	V	2	2	2	FALSE	115.5	1.17021	0.672432	0.372894	0.827929	NA	NA	0.853309	0.521964
36	M	30	V	A	V	2	2	2	FALSE	137.5	1.57305	0.555435	2.25825	0.843802	NA	NA	1.78019	0.463944
36	M	31	F	I	V	2	2	2	FALSE	197	-1.72237	0.516863	-0.634994	0.681185	NA	NA	-1.32507	0.411751
36	M	31	N	I	V	2	2	2	FALSE	121.5	-0.735098	0.615645	-0.700792	0.887384	NA	NA	-0.723951	0.505831
36	M	31	T	I	V	2	2	2	FALSE	116.5	-1.80246	0.652011	-0.445077	0.908328	NA	NA	-1.34089	0.529678
36	M	31	V	I	V	2	2	2	FALSE	186	-0.855076	0.465956	-0.812384	0.805016	NA	NA	-0.844363	0.403274
36	M	32	F	I	V	2	2	2	FALSE	151.5	-3.90488	0.732223	-3.09011	1.02371	NA	NA	-3.62912	0.595558
36	M	32	N	I	V	2	2	2	FALSE	113.667	-4.6642	0.968595	-5.20854	1.74331	-5.0418	1.78362	-4.83843	0.764882
36	M	32	T	I	V	2	2	2	FALSE	200.667	-4.28322	0.63616	-4.0963	0.953352	-3.90385	1.00662	-4.15596	0.46839
36	M	32	V	I	V	2	2	2	FALSE	105	-0.836567	0.617161	-0.859492	1.05696	NA	NA	-0.842396	0.532958
36	M	33	*	G	V	2	2	2	TRUE	62	-3.15321	1.05879	NA	NA	NA	NA	-3.15321	1.05879
36	M	33	E	G	V	2	2	2	FALSE	77.5	-3.00166	0.881903	-3.95896	1.55866	NA	NA	-3.23381	0.767557
36	M	33	R	G	V	2	2	2	FALSE	94.5	-2.82538	0.883828	-3.16012	1.06724	NA	NA	-2.96156	0.680709
36	M	34	F	L	V	2	2	2	FALSE	107.5	-1.93657	0.771015	-2.12111	0.890783	NA	NA	-2.01561	0.582971
36	M	34	H	L	V	2	2	2	FALSE	253.667	-2.4796	0.497689	-3.28675	0.565904	-1.41497	0.756335	-2.55361	0.335051
36	M	34	I	L	V	2	2	2	FALSE	51	NA	NA	0.831451	1.30147	NA	NA	0.831451	1.30147
36	M	34	P	L	V	2	2	2	FALSE	196	-4.59275	0.978531	-3.93946	0.839025	NA	NA	-4.21626	0.636944
36	M	34	R	L	V	2	2	2	FALSE	76.6667	NA	NA	-4.62582	1.90202	NA	NA	-4.62582	1.90202
36	M	35	I	M	V	2	2	2	FALSE	191.5	-1.39702	0.549789	-1.91899	0.672137	NA	NA	-1.60626	0.425557
36	M	35	K	M	V	2	2	2	FALSE	102	-2.97534	0.950206	-3.51277	1.02462	NA	NA	-3.22383	0.69672
36	M	35	L	M	V	2	2	2	FALSE	145	-1.8874	0.606353	-3.7928	1.03235	NA	NA	-2.37613	0.522838
36	M	35	T	M	V	2	2	2	FALSE	124	-2.92916	0.712114	-3.75428	0.953068	-3.87252	1.10454	-3.36117	0.506854
36	M	35	V	M	V	2	2	2	FALSE	158.667	-2.31384	0.558885	-2.10392	0.681692	-1.41986	0.914072	-2.08153	0.390724
37	A	1	E	D	G	2	2	2	FALSE	50	-3.41717	1.25932	NA	NA	NA	NA	-3.41717	1.25932
37	A	1	G	D	G	2	2	2	FALSE	56	NA	NA	-0.0424117	1.24868	NA	NA	-0.0424117	1.24868
37	A	4	L	F	G	2	2	2	FALSE	64	-1.99006	0.920168	NA	NA	NA	NA	-1.99006	0.920168
37	A	4	S	F	G	2	2	2	FALSE	53	-1.10832	0.965262	NA	NA	NA	NA	-1.10832	0.965262
37	A	6	L	H	G	2	2	2	FALSE	60	-3.82264	1.38507	NA	NA	NA	NA	-3.82264	1.38507
37	A	11	V	E	G	2	2	2	FALSE	61	-4.14472	1.29157	-3.31521	1.5439	NA	NA	-3.8032	0.990635
37	A	15	H	Q	G	2	2	2	FALSE	53	NA	NA	-4.42049	1.97879	NA	NA	-4.42049	1.97879
37	A	19	I	F	G	2	2	2	FALSE	61	NA	NA	-2.35136	1.28892	NA	NA	-2.35136	1.28892
37	A	20	I	F	G	2	2	2	FALSE	72	-3.49413	1.0686	NA	NA	NA	NA	-3.49413	1.0686
37	A	20	L	F	G	2	2	2	FALSE	70	-4.11531	1.29915	-4.7426	1.86373	NA	NA	-4.32044	1.06577
37	A	20	Y	F	G	2	2	2	FALSE	83	-3.63631	1.02872	NA	NA	NA	NA	-3.63631	1.02872
37	A	21	T	A	G	2	2	2	FALSE	59	NA	NA	-4.52838	1.93688	NA	NA	-4.52838	1.93688
37	A	24	E	V	G	2	2	2	FALSE	77	NA	NA	-1.44384	1.09393	NA	NA	-1.44384	1.09393
37	A	24	M	V	G	2	2	2	FALSE	55.5	-3.61602	1.19247	-4.36187	2.00311	NA	NA	-3.81118	1.02465
37	A	26	P	S	G	2	2	2	FALSE	62.5	NA	NA	-4.7426	1.86373	NA	NA	-4.7426	1.86373
37	A	26	T	S	G	2	2	2	FALSE	81	-4.30506	1.25322	NA	NA	NA	NA	-4.30506	1.25322
37	A	27	D	N	G	2	2	2	FALSE	81	NA	NA	-4.7426	1.86373	NA	NA	-4.7426	1.86373
37	A	28	N	K	G	2	2	2	FALSE	50	-4.51578	1.70763	NA	NA	NA	NA	-4.51578	1.70763
37	A	34	P	L	G	2	2	2	FALSE	62	-3.63228	1.18742	NA	NA	NA	NA	-3.63228	1.18742
37	C	1	E	D	G	2	2	2	FALSE	311	-0.820574	0.372618	-0.940021	0.479615	-0.781104	0.652292	-0.851258	0.268223
37	C	1	G	D	G	2	2	2	FALSE	219	0.0702967	0.45515	-0.600322	0.561861	0.00734042	0.704091	-0.154563	0.316038
37	C	1	N	D	G	2	2	2	FALSE	206	0.412096	0.422627	-0.3327	0.587161	0.35813	0.861142	0.185333	0.318663
37	C	1	V	D	G	2	2	2	FALSE	371.667	-1.76328	0.360121	-1.8208	0.434516	-1.48662	0.664534	-1.74221	0.255891
37	C	1	Y	D	G	2	2	2	FALSE	98	-0.884064	0.739068	-1.73011	0.943375	NA	NA	-1.20584	0.581788
37	C	2	E	A	G	2	2	2	FALSE	118.5	-1.73438	0.646867	-2.14119	0.946717	NA	NA	-1.86386	0.534097
37	C	2	G	A	G	2	2	2	FALSE	63	-0.703845	0.876519	NA	NA	NA	NA	-0.703845	0.876519
37	C	2	P	A	G	2	2	2	FALSE	107.5	-0.826905	0.595283	-0.324127	1.08256	NA	NA	-0.710174	0.521622
37	C	2	S	A	G	2	2	2	FALSE	66	-0.335498	0.956667	-1.44699	1.07341	NA	NA	-0.827535	0.714187
37	C	2	T	A	G	2	2	2	FALSE	109	-0.929184	0.628124	-1.49505	0.825598	-1.0515	0.974297	-1.1189	0.444767
37	C	2	V	A	G	2	2	2	FALSE	147.667	-1.48412	0.507049	-0.243856	0.789945	-0.419484	0.812215	-0.970219	0.37775
37	C	3	*	E	G	2	2	2	TRUE	104	NA	NA	-3.88093	1.12609	-3.8066	1.03701	-3.84071	0.762827
37	C	3	D	E	G	2	2	2	FALSE	53	NA	NA	-1.83997	1.33955	NA	NA	-1.83997	1.33955
37	C	3	G	E	G	2	2	2	FALSE	87	-0.293607	0.73823	-0.940021	0.903433	-0.892618	0.986151	-0.637981	0.494565
37	C	3	K	E	G	2	2	2	FALSE	117	NA	NA	-1.18552	0.881268	NA	NA	-1.18552	0.881268
37	C	3	V	E	G	2	2	2	FALSE	186.667	-2.79686	0.523094	-1.81586	0.685712	-2.16055	0.779979	-2.37501	0.366986
37	C	4	I	F	G	2	2	2	FALSE	179	-1.80773	0.548964	-2.26172	0.601193	-1.40221	0.90333	-1.91157	0.36985
37	C	4	L	F	G	2	2	2	FALSE	251.333	-1.90293	0.39175	-1.93776	0.59874	-1.8118	0.70753	-1.89542	0.297441
37	C	4	S	F	G	2	2	2	FALSE	212.333	0.136717	0.498657	-1.6617	0.542863	-0.222202	0.741816	-0.594945	0.329117
37	C	4	Y	F	G	2	2	2	FALSE	240	0.121337	0.461365	-1.32379	0.565915	-1.19877	0.610688	-0.645393	0.30858
37	C	5	*	R	G	2	2	2	TRUE	201	-3.86734	0.738444	-4.7426	1.0772	NA	NA	-4.14716	0.60907
37	C	5	G	R	G	2	2	2	FALSE	81.5	-1.23975	0.857708	-3.61291	1.216	NA	NA	-2.02819	0.700894
37	C	5	L	R	G	2	2	2	FALSE	161	-2.3358	0.479693	-2.15684	0.781678	-1.96314	1.02314	-2.24227	0.379657
37	C	5	Q	R	G	2	2	2	FALSE	124	-1.32044	0.629203	-2.32913	0.752826	-1.46526	0.987952	-1.68322	0.433763
37	C	6	L	H	G	2	2	2	FALSE	186.333	-0.933145	0.450034	-2.68468	0.676863	-1.48136	0.949301	-1.4716	0.34858
37	C	6	Q	H	G	2	2	2	FALSE	271	-1.20483	0.369492	-1.14037	0.533405	-1.0299	0.813277	-1.16508	0.284541
37	C	6	R	H	G	2	2	2	FALSE	157.667	-0.424176	0.519024	-1.0573	0.663247	-0.651657	0.865845	-0.662271	0.369628
37	C	6	Y	H	G	2	2	2	FALSE	69.3333	0.483861	0.876331	-0.471833	0.990399	-1.41026	1.04008	-0.355698	0.555038
37	C	7	A	D	G	2	2	2	FALSE	51	-1.64522	1.0069	NA	NA	NA	NA	-1.64522	1.0069
37	C	7	E	D	G	2	2	2	FALSE	110.5	-0.891444	0.764603	-1.7182	0.834337	NA	NA	-1.26883	0.563699
37	C	7	G	D	G	2	2	2	FALSE	114.667	-0.831546	0.554917	-1.09563	0.919215	-0.737718	0.910768	-0.866927	0.421206
37	C	7	N	D	G	2	2	2	FALSE	84.5	-1.12829	0.714186	0.182432	1.10733	NA	NA	-0.74323	0.600182
37	C	7	V	D	G	2	2	2	FALSE	95.6667	-0.793004	0.651529	-1.97589	0.992983	-1.85986	0.940561	-1.32755	0.471387
37	C	7	Y	D	G	2	2	2	FALSE	83.5	-0.797918	0.846091	-1.41627	0.964302	NA	NA	-1.06689	0.635988
37	C	8	L	S	G	2	2	2	FALSE	72.5	-0.387091	0.877968	-1.96384	1.07796	NA	NA	-1.01592	0.680745
37	C	8	P	S	G	2	2	2	FALSE	146	-0.748752	0.552173	-1.02685	0.836189	NA	NA	-0.833197	0.460776
37	C	8	T	S	G	2	2	2	FALSE	183	-0.765675	0.508219	-2.19704	0.631957	-0.113119	0.783944	-1.08085	0.353492
37	C	9	*	G	G	2	2	2	TRUE	238	-4.93778	0.812241	-6.04726	1.6193	-3.64595	0.802628	-4.4791	0.538428
37	C	9	A	G	G	2	2	2	FALSE	55	-2.34423	1.00435	-2.80128	1.44126	NA	NA	-2.49363	0.824014
37	C	9	E	G	G	2	2	2	FALSE	78	-0.699072	0.937073	-2.85867	1.05166	NA	NA	-1.65485	0.69963
37	C	9	R	G	G	2	2	2	FALSE	162	NA	NA	-1.82603	0.774209	NA	NA	-1.82603	0.774209
37	C	9	V	G	G	2	2	2	FALSE	82.5	-0.861591	0.746792	-1.48042	1.09532	NA	NA	-1.05797	0.617025
37	C	10	*	Y	G	2	2	2	TRUE	138	-5.23362	1.1096	-4.36855	1.15596	-0.566804	1.02048	-3.19909	0.629837
37	C	10	C	Y	G	2	2	2	FALSE	89.3333	-0.363294	0.684385	-0.373408	0.973119	-0.765662	0.927658	-0.473159	0.479294
37	C	10	F	Y	G	2	2	2	FALSE	127.667	-0.660515	0.583025	-0.661127	0.728149	-1.05562	0.942536	-0.735412	0.409836
37	C	10	H	Y	G	2	2	2	FALSE	135.333	-0.355522	0.521171	0.264873	0.74328	-0.412439	0.955095	-0.194536	0.389606
37	C	10	N	Y	G	2	2	2	FALSE	140.333	-0.0797782	0.566326	-0.249719	0.726305	-1.1633	0.797628	-0.387312	0.389681
37	C	11	*	E	G	2	2	2	TRUE	70.5	-4.62911	1.67887	-4.19836	1.46938	NA	NA	-4.3852	1.1057
37	C	11	D	E	G	2	2	2	FALSE	403.667	-0.309622	0.309779	-0.159464	0.448727	NA	NA	-0.261157	0.254931
37	C	11	G	E	G	2	2	2	FALSE	268	-0.501664	0.407237	-0.272468	0.475279	-0.0736277	0.790198	-0.360671	0.287977
37	C	11	K	E	G	2	2	2	FALSE	89	-0.475508	0.713288	-1.41693	1.05283	NA	NA	-0.771677	0.590523
37	C	11	V	E	G	2	2	2	FALSE	183.667	-1.04504	0.505862	-0.9448	0.653762	-1.31957	0.701962	-1.08401	0.347588
37	C	12	A	V	G	2	2	2	FALSE	218	-0.0639096	0.414198	0.728075	0.601442	0.393417	0.737505	0.226568	0.309613
37	C	12	D	V	G	2	2	2	FALSE	228.333	-0.31921	0.455579	0.0911914	0.542637	-0.132098	0.684761	-0.145938	0.310883
37	C	12	F	V	G	2	2	2	FALSE	76.5	-0.147003	0.791531	-1.06015	1.08198	NA	NA	-0.465338	0.638834
37	C	12	I	V	G	2	2	2	FALSE	144.5	-1.22179	0.600415	-1.33444	0.787416	NA	NA	-1.26321	0.477449
37	C	12	L	V	G	2	2	2	FALSE	68	NA	NA	-2.86858	1.28244	NA	NA	-2.86858	1.28244
37	C	13	L	H	G	2	2	2	FALSE	159.333	-2.36827	0.572171	-2.73827	0.690808	-1.86656	0.971113	-2.40745	0.401273
37	C	13	N	H	G	2	2	2	FALSE	85.5	0.425858	0.819346	-0.187746	0.931996	NA	NA	0.158361	0.615359
37	C	13	Q	H	G	2	2	2	FALSE	211	-0.583071	0.420831	-0.876657	0.611251	-0.631932	0.786547	-0.670073	0.31719
37	C	13	R	H	G	2	2	2	FALSE	183	0.283227	0.509272	-0.636353	0.62559	-1.75432	0.722873	-0.467439	0.346593
37	C	13	Y	H	G	2	2	2	FALSE	112.5	-0.692993	0.7699	-1.35147	0.801403	NA	NA	-1.00904	0.555205
37	C	14	L	H	G	2	2	2	FALSE	211.333	-1.71204	0.42068	-1.8331	0.6227	-0.567115	0.909397	-1.59844	0.325494
37	C	14	N	H	G	2	2	2	FALSE	75.5	-0.248307	0.763673	-1.33347	1.1513	NA	NA	-0.579878	0.636397
37	C	14	Q	H	G	2	2	2	FALSE	225.667	-0.692709	0.425241	-1.43097	0.550702	-0.379655	0.846764	-0.888138	0.312773
37	C	14	R	H	G	2	2	2	FALSE	196.333	-0.621911	0.427462	-0.726956	0.615919	-0.25252	0.907427	-0.603495	0.327504
37	C	14	Y	H	G	2	2	2	FALSE	66	-1.75644	0.959195	-1.31496	1.1038	NA	NA	-1.56649	0.724018
37	C	15	*	Q	G	2	2	2	TRUE	51	-4.55501	1.69736	-3.66451	1.69218	NA	NA	-4.1084	1.19838
37	C	15	H	Q	G	2	2	2	FALSE	299	-1.06351	0.370425	0.164393	0.583329	-1.83608	0.569813	-0.971137	0.274137
37	C	15	K	Q	G	2	2	2	FALSE	150	-0.923613	0.530257	-0.323426	0.853132	NA	NA	-0.756363	0.450355
37	C	15	L	Q	G	2	2	2	FALSE	344.667	-2.46201	0.35422	-1.97791	0.542025	-2.13069	0.637774	-2.284	0.268878
37	C	15	R	Q	G	2	2	2	FALSE	245.667	-1.25323	0.481534	-2.16007	0.607978	-1.9792	0.577626	-1.71545	0.315989
37	C	16	*	K	G	2	2	2	TRUE	341.333	-5.46099	0.891479	-4.5429	0.732267	-3.72711	0.678986	-4.42682	0.434688
37	C	16	E	K	G	2	2	2	FALSE	314.667	-1.43667	0.423417	-2.83593	0.54055	-0.999278	0.554827	-1.71163	0.285729
37	C	16	I	K	G	2	2	2	FALSE	228	-3.63228	0.60121	-3.89062	0.711943	-2.16445	0.758408	-3.31702	0.392894
37	C	16	N	K	G	2	2	2	FALSE	163.333	0.0539549	0.553272	-0.194171	0.602739	-0.021459	0.84099	-0.0522723	0.366783
37	C	16	Q	K	G	2	2	2	FALSE	62.6667	-1.57454	0.883346	-1.97589	1.31251	-1.651	0.978434	-1.68217	0.586551
37	C	16	R	K	G	2	2	2	FALSE	173	-0.403636	0.542077	-1.32589	0.672925	-2.2373	0.70299	-1.15636	0.361907
37	C	16	T	K	G	2	2	2	FALSE	54.5	-0.872026	0.976814	NA	NA	-1.76767	1.04061	-1.29155	0.712197
37	C	17	*	L	G	2	2	2	TRUE	341.667	-6.38759	1.46525	-5.79361	1.16572	-3.77689	0.617488	-4.48292	0.511354
37	C	17	F	L	G	2	2	2	FALSE	151	0.250509	0.490938	NA	NA	NA	NA	0.250509	0.490938
37	C	17	M	L	G	2	2	2	FALSE	143.333	-0.152206	0.481973	-0.2049	0.848533	-0.632794	0.817133	-0.262469	0.372902
37	C	17	S	L	G	2	2	2	FALSE	169	1.81493	0.491123	2.03851	0.631563	1.63678	0.830016	1.85219	0.351267
37	C	18	A	V	G	2	2	2	FALSE	211.333	-0.093697	0.435079	-0.043366	0.558197	0.257029	0.844193	-0.0276392	0.317895
37	C	18	E	V	G	2	2	2	FALSE	329	-0.0946845	0.337325	0.334126	0.446935	1.45436	0.846427	0.188976	0.256577
37	C	18	L	V	G	2	2	2	FALSE	54	-2.45615	1.0735	-2.69105	1.37382	NA	NA	-2.5452	0.845884
37	C	18	M	V	G	2	2	2	FALSE	173.333	0.351092	0.637904	-0.697653	0.566705	-0.29636	0.732158	-0.25043	0.366699
37	C	19	I	F	G	2	2	2	FALSE	204	0.216615	0.494695	-0.525495	0.557368	0.181889	0.725817	-0.0501055	0.329629
37	C	19	L	F	G	2	2	2	FALSE	265.333	-0.576547	0.377429	-0.0428405	0.489012	0.115968	0.875663	-0.325865	0.282777
37	C	19	S	F	G	2	2	2	FALSE	123.333	0.879735	0.628028	1.06098	0.745283	0.559552	0.819821	0.853963	0.414386
37	C	19	V	F	G	2	2	2	FALSE	88	0.100081	0.714987	-1.16049	1.04488	NA	NA	-0.301927	0.590065
37	C	19	Y	F	G	2	2	2	FALSE	220.667	0.750097	0.455542	0.206576	0.567091	-0.365924	0.671265	0.339474	0.313919
37	C	20	C	F	G	2	2	2	FALSE	110	NA	NA	0.0410298	0.89135	NA	NA	0.0410298	0.89135
37	C	20	I	F	G	2	2	2	FALSE	218.333	-0.121336	0.445702	0.567622	0.609433	-0.987976	0.649126	-0.141313	0.314663
37	C	20	L	F	G	2	2	2	FALSE	599.333	-0.381616	0.266277	-0.640864	0.364873	-0.730665	0.456055	-0.518827	0.19454
37	C	20	S	F	G	2	2	2	FALSE	237.333	0.706547	0.486057	-0.0302894	0.51432	0.259301	0.639883	0.335657	0.309263
37	C	20	V	F	G	2	2	2	FALSE	71	0.223698	0.768701	-0.364353	1.05539	-0.658849	1.0551	-0.154904	0.535411
37	C	20	Y	F	G	2	2	2	FALSE	339.333	-0.282067	0.341487	-0.76284	0.513852	-0.705546	0.579447	-0.482972	0.255314
37	C	21	E	A	G	2	2	2	FALSE	160.5	-0.717809	0.545397	-2.10589	0.79903	NA	NA	-1.15898	0.450463
37	C	21	G	A	G	2	2	2	FALSE	67.5	-0.726364	0.963974	-0.344634	1.02949	NA	NA	-0.548032	0.703655
37	C	21	S	A	G	2	2	2	FALSE	81	0.0893853	0.76505	NA	NA	NA	NA	0.0893853	0.76505
37	C	21	T	A	G	2	2	2	FALSE	126.667	-0.744619	0.600352	-1.77462	0.797978	-1.76303	0.839386	-1.27599	0.416513
37	C	21	V	A	G	2	2	2	FALSE	90	-0.935896	0.732212	-1.03591	1.01175	NA	NA	-0.970273	0.593171
37	C	22	*	E	G	2	2	2	TRUE	196.333	-4.15502	0.695138	-5.61067	1.67218	-4.49136	0.864336	-4.41282	0.515324
37	C	22	D	E	G	2	2	2	FALSE	346.667	0.709543	0.350833	0.484982	0.494048	-0.00981588	0.506939	0.478719	0.249124
37	C	22	G	E	G	2	2	2	FALSE	211.667	0.165811	0.423488	0.223857	0.60557	0.211683	0.743012	0.189676	0.314437
37	C	22	K	E	G	2	2	2	FALSE	113.5	-0.794382	0.638334	-2.10392	0.962089	NA	NA	-1.19466	0.531905
37	C	22	V	E	G	2	2	2	FALSE	162.333	-1.8633	0.605397	-2.03265	0.642316	-2.39268	0.829097	-2.04199	0.389042
37	C	23	E	D	G	2	2	2	FALSE	228.333	-0.918567	0.404808	-1.38306	0.577976	-0.964974	0.812637	-1.05624	0.307
37	C	23	G	D	G	2	2	2	FALSE	159.667	-1.23854	0.529947	-0.941467	0.623703	-0.741881	0.977611	-1.05974	0.373257
37	C	23	N	D	G	2	2	2	FALSE	73.5	-0.176883	0.78679	-1.15261	1.13723	NA	NA	-0.492735	0.647032
37	C	23	V	D	G	2	2	2	FALSE	117.333	-3.27407	0.763677	-3.87442	1.00936	-3.99211	1.18129	-3.5975	0.541306
37	C	23	Y	D	G	2	2	2	FALSE	59	-4.11531	1.29915	-4.38179	1.99472	NA	NA	-4.19468	1.08862
37	C	24	A	V	G	2	2	2	FALSE	236	-0.546133	0.460964	-3.01518	0.574913	-1.46251	0.757	-1.50313	0.324841
37	C	24	E	V	G	2	2	2	FALSE	324	-2.59619	0.40454	-1.58031	0.52828	-1.99237	0.582131	-2.1674	0.28122
37	C	24	G	V	G	2	2	2	FALSE	72	0.395417	0.762925	0.641218	1.17222	NA	NA	0.468555	0.639425
37	C	24	L	V	G	2	2	2	FALSE	69	NA	NA	-2.59384	1.2372	NA	NA	-2.59384	1.2372
37	C	24	M	V	G	2	2	2	FALSE	152.5	-1.35821	0.529645	-1.24825	0.871742	NA	NA	-1.32856	0.452648
37	C	25	A	G	G	2	2	2	FALSE	61	-2.31674	0.968665	NA	NA	NA	NA	-2.31674	0.968665
37	C	25	C	G	G	2	2	2	FALSE	174.667	-1.06419	0.521413	-2.14434	0.785888	-2.65949	0.669616	-1.76917	0.36448
37	C	25	D	G	G	2	2	2	FALSE	152.5	-2.41799	0.662767	-1.27656	0.733766	NA	NA	-1.90516	0.491837
37	C	25	R	G	G	2	2	2	FALSE	77	NA	NA	NA	NA	-3.33605	1.01045	-3.33605	1.01045
37	C	25	S	G	G	2	2	2	FALSE	146.667	-0.811401	0.587013	-1.69746	0.641119	-0.409583	0.961532	-1.07962	0.394774
37	C	25	V	G	G	2	2	2	FALSE	107.5	-2.96607	0.703368	-2.38382	1.15045	NA	NA	-2.80764	0.600098
37	C	26	*	S	G	2	2	2	TRUE	116.333	-3.94486	0.955458	-4.1119	1.06141	NA	NA	-4.01962	0.710122
37	C	26	A	S	G	2	2	2	FALSE	117.5	-2.39552	0.628263	-2.10629	1.0741	NA	NA	-2.32179	0.542306
37	C	26	L	S	G	2	2	2	FALSE	90.5	-1.76451	0.797624	-1.49113	0.971687	NA	NA	-1.65445	0.616515
37	C	26	P	S	G	2	2	2	FALSE	256	-3.6207	0.559781	-3.52054	0.724064	-4.46031	0.769388	-3.8015	0.383821
37	C	26	T	S	G	2	2	2	FALSE	331.667	-0.808556	0.341011	-0.477534	0.527056	-0.488286	0.591907	-0.66867	0.25774
37	C	27	D	N	G	2	2	2	FALSE	434.333	-4.55884	0.546371	-5.06324	0.796101	-4.80625	0.760647	-4.74266	0.387607
37	C	27	I	N	G	2	2	2	FALSE	166.667	-1.84696	0.513499	-1.52683	0.649521	-1.31237	0.940285	-1.66002	0.370272
37	C	27	K	N	G	2	2	2	FALSE	63.5	-4.88043	1.62428	-4.45775	1.96391	NA	NA	-4.70874	1.25166
37	C	27	S	N	G	2	2	2	FALSE	159.667	-3.72955	0.674767	-3.11963	0.864458	-4.27258	0.986989	-3.67282	0.468241
37	C	27	Y	N	G	2	2	2	FALSE	253.667	-2.2042	0.422618	-1.09607	0.5605	-1.73277	0.711796	-1.78975	0.304916
37	C	28	*	K	G	2	2	2	TRUE	405.333	-5.58508	0.883739	-5.00762	0.732701	-4.67752	0.831623	-5.06473	0.466808
37	C	28	E	K	G	2	2	2	FALSE	334	-1.97275	0.380571	-4.67122	0.772291	-2.45039	0.640646	-2.48903	0.301271
37	C	28	I	K	G	2	2	2	FALSE	286.333	0.0152773	0.391587	0.311174	0.479586	-0.0401077	0.682627	0.10499	0.277188
37	C	28	N	K	G	2	2	2	FALSE	281	-1.94862	0.387861	-1.23547	0.56022	NA	NA	-1.71755	0.318892
37	C	28	Q	K	G	2	2	2	FALSE	82	NA	NA	-2.13508	1.09549	NA	NA	-2.13508	1.09549
37	C	28	R	K	G	2	2	2	FALSE	269.667	-0.475034	0.403411	-1.32762	0.486163	-1.0148	0.792805	-0.848238	0.289077
37	C	28	T	K	G	2	2	2	FALSE	78.5	-0.259666	0.921251	-0.0975903	0.93117	NA	NA	-0.179496	0.654902
37	C	29	C	G	G	2	2	2	FALSE	183.667	-1.87287	0.544022	-3.20286	0.719649	-3.55421	0.826115	-2.61556	0.384189
37	C	29	D	G	G	2	2	2	FALSE	174.333	-3.74887	0.671616	-4.2148	0.927028	-5.00357	1.28841	-4.07476	0.501066
37	C	29	R	G	G	2	2	2	FALSE	63	NA	NA	-3.19967	1.39139	NA	NA	-3.19967	1.39139
37	C	29	S	G	G	2	2	2	FALSE	89	-3.51248	1.22607	-5.26749	1.73124	NA	NA	-4.0987	1.00057
37	C	30	E	A	G	2	2	2	FALSE	76	-3.88718	1.11582	-4.72872	1.86809	NA	NA	-4.10847	0.957944
37	C	30	G	A	G	2	2	2	FALSE	56	-2.54967	1.03578	NA	NA	NA	NA	-2.54967	1.03578
37	C	30	P	A	G	2	2	2	FALSE	75	-4.2281	1.271	NA	NA	NA	NA	-4.2281	1.271
37	C	30	S	A	G	2	2	2	FALSE	94	0.634997	0.647474	1.12943	1.07274	NA	NA	0.767023	0.55433
37	C	30	T	A	G	2	2	2	FALSE	200.333	0.691561	0.460332	0.113011	0.548928	1.02131	0.883262	0.530893	0.327568
37	C	30	V	A	G	2	2	2	FALSE	165	-0.79855	0.473026	-1.035	0.699207	-1.01877	0.869205	-0.897441	0.357183
37	C	31	F	I	G	2	2	2	FALSE	176.333	-2.5622	0.50911	-1.6358	0.664279	-2.4569	0.952084	-2.25565	0.371968
37	C	31	N	I	G	2	2	2	FALSE	153.667	-1.13208	0.542393	-3.58062	0.929163	-3.0512	0.7883	-2.0928	0.402693
37	C	31	T	I	G	2	2	2	FALSE	156.333	-2.64064	0.734932	-3.80997	0.766878	-2.76371	0.877735	-3.08356	0.454086
37	C	31	V	I	G	2	2	2	FALSE	246	-0.90279	0.400067	-1.3268	0.549272	0.225525	0.776664	-0.861337	0.298537
37	C	32	F	I	G	2	2	2	FALSE	125.667	-2.58162	0.623256	-3.13212	0.860632	-3.8066	1.25112	-2.91599	0.468124
37	C	32	N	I	G	2	2	2	FALSE	208.667	-4.57782	0.762773	-5.70497	1.6589	-4.20532	0.816228	-4.53608	0.528288
37	C	32	T	I	G	2	2	2	FALSE	284.333	-6.44149	1.46274	-4.3561	0.760174	-4.43413	0.875455	-4.66343	0.53432
37	C	32	V	I	G	2	2	2	FALSE	114.667	-1.80503	0.659799	-2.0453	0.781148	-2.83863	1.07157	-2.07421	0.456113
37	C	33	*	G	G	2	2	2	TRUE	92	NA	NA	-4.97533	1.79764	NA	NA	-4.97533	1.79764
37	C	33	A	G	G	2	2	2	FALSE	52	-4.55501	1.69736	NA	NA	NA	NA	-4.55501	1.69736
37	C	33	E	G	G	2	2	2	FALSE	90	-2.00556	0.914213	-4.50248	1.37716	NA	NA	-2.76933	0.761663
37	C	33	R	G	G	2	2	2	FALSE	113.333	-1.41057	0.65151	-2.2698	0.896082	-2.4087	0.859614	-1.89917	0.449258
37	C	33	V	G	G	2	2	2	FALSE	53.5	NA	NA	-3.31521	1.5439	NA	NA	-3.31521	1.5439
37	C	34	F	L	G	2	2	2	FALSE	110.667	-2.65911	0.61972	-1.26891	0.936643	-2.96763	1.05934	-2.37652	0.464501
37	C	34	H	L	G	2	2	2	FALSE	438.667	-4.46926	0.529043	-3.28978	0.487952	-4.60019	0.747591	-3.9757	0.323388
37	C	34	I	L	G	2	2	2	FALSE	167	NA	NA	-3.36459	0.878239	NA	NA	-3.36459	0.878239
37	C	34	P	L	G	2	2	2	FALSE	161.333	-4.44679	1.0008	-4.86365	1.05645	-0.920924	0.815799	-2.99716	0.542569
37	C	35	I	M	G	2	2	2	FALSE	188.333	-1.08408	0.481499	-0.487614	0.553943	NA	NA	-0.827373	0.363404
37	C	35	K	M	G	2	2	2	FALSE	250.667	-5.63746	1.0759	-5.53522	1.19132	-4.56613	1.01856	-5.20123	0.628399
37	C	35	L	M	G	2	2	2	FALSE	238.333	-0.747582	0.400867	-0.664705	0.512999	0.779633	1.05687	-0.593508	0.30264
37	C	35	T	M	G	2	2	2	FALSE	182	-3.48015	0.762478	-5.23845	1.22909	-5.11394	1.0481	-4.28541	0.551121
37	C	35	V	M	G	2	2	2	FALSE	201.667	-1.01844	0.484006	-1.72396	0.575247	-0.943322	0.805455	-1.24673	0.336486
37	C	36	A	V	G	2	2	2	FALSE	153	-2.80889	0.715742	-4.02576	0.970172	NA	NA	-3.23777	0.575963
37	C	36	E	V	G	2	2	2	FALSE	262	-1.30927	0.365417	-6.13386	1.61112	-2.25162	0.878336	-1.64515	0.330221
37	C	36	G	V	G	2	2	2	FALSE	63.5	-4.6642	1.67052	-1.26406	1.14892	NA	NA	-2.35592	0.946641
37	C	36	L	V	G	2	2	2	FALSE	109.5	1.51735	0.705648	0.618362	0.833411	NA	NA	1.14197	0.538537
37	C	36	M	V	G	2	2	2	FALSE	179.333	-0.204906	0.443689	0.0811026	0.697633	-0.552632	0.786053	-0.202063	0.338006
37	D	1	E	D	G	2	2	2	FALSE	153.333	-4.22007	0.809508	-3.20402	0.839211	-3.8259	0.961461	-3.75601	0.498279
37	D	1	G	D	G	2	2	2	FALSE	167.667	-1.6768	0.526914	-3.36783	0.730758	-2.55501	1.00047	-2.30151	0.393034
37	D	1	N	D	G	2	2	2	FALSE	125.5	-2.8963	0.818838	-3.52275	0.945939	NA	NA	-3.16464	0.619103
37	D	1	V	D	G	2	2	2	FALSE	211	-3.37635	0.619599	-4.67491	0.944246	-5.03553	1.06135	-4.01121	0.465537
37	D	1	Y	D	G	2	2	2	FALSE	85.5	-4.47496	1.21775	NA	NA	NA	NA	-4.47496	1.21775
37	D	2	E	A	G	2	2	2	FALSE	65	-4.53559	1.7024	-4.82207	1.8397	NA	NA	-4.66774	1.2495
37	D	2	S	A	G	2	2	2	FALSE	79	-2.64684	1.06702	-5.09868	1.76755	NA	NA	-3.30169	0.913478
37	D	2	T	A	G	2	2	2	FALSE	105	-4.80096	1.16242	-3.01432	0.941553	-3.99211	1.35231	-3.78327	0.643503
37	D	2	V	A	G	2	2	2	FALSE	101.667	-4.54534	1.20446	-4.64878	1.34011	NA	NA	-4.59156	0.895815
37	D	3	*	E	G	2	2	2	TRUE	66	-4.55501	1.69736	NA	NA	NA	NA	-4.55501	1.69736
37	D	3	G	E	G	2	2	2	FALSE	86.5	-3.33068	0.849519	-3.24647	1.36904	NA	NA	-3.30727	0.721839
37	D	3	V	E	G	2	2	2	FALSE	159.333	-5.92677	1.49291	-4.98621	1.2699	-5.55209	1.6565	-5.42455	0.835306
37	D	4	I	F	G	2	2	2	FALSE	95.3333	-4.085	0.927528	-3.87005	1.30365	-3.93418	1.20208	-3.9905	0.639814
37	D	4	L	F	G	2	2	2	FALSE	152	-4.65682	0.96736	-3.94959	0.868135	NA	NA	-4.26509	0.646106
37	D	4	S	F	G	2	2	2	FALSE	222	-4.54857	0.700763	-3.96963	0.832454	-2.98904	0.806195	-3.90391	0.446411
37	D	4	Y	F	G	2	2	2	FALSE	178	-2.58604	0.563649	-3.53132	0.790036	-3.47712	0.8471	-3.0347	0.403457
37	D	5	*	R	G	2	2	2	TRUE	86	-3.73926	1.15569	NA	NA	NA	NA	-3.73926	1.15569
37	D	5	L	R	G	2	2	2	FALSE	121	NA	NA	-4.14572	1.21519	NA	NA	-4.14572	1.21519
37	D	5	Q	R	G	2	2	2	FALSE	89.3333	-4.00496	0.943101	-3.56963	1.23216	-4.48579	1.43375	-3.98168	0.663806
37	D	6	L	H	G	2	2	2	FALSE	139.5	-4.1942	0.907825	-4.65631	1.33832	NA	NA	-4.33983	0.751287
37	D	6	Q	H	G	2	2	2	FALSE	163.333	-3.84896	0.656018	-3.70948	0.894134	-2.77382	0.965189	-3.56312	0.463844
37	D	6	R	H	G	2	2	2	FALSE	125.667	-0.800826	0.633376	1.20097	0.752209	-4.3701	1.06604	-0.723559	0.44108
37	D	6	Y	H	G	2	2	2	FALSE	69	-3.15581	0.966777	-3.45664	1.47377	NA	NA	-3.24632	0.808368
37	D	7	E	D	G	2	2	2	FALSE	72	-3.49413	1.0686	NA	NA	NA	NA	-3.49413	1.0686
37	D	7	G	D	G	2	2	2	FALSE	55	-2.53165	1.04288	NA	NA	NA	NA	-2.53165	1.04288
37	D	7	N	D	G	2	2	2	FALSE	91.5	-3.9478	1.10074	-3.93361	1.28163	NA	NA	-3.94178	0.835038
37	D	7	V	D	G	2	2	2	FALSE	63.5	-3.86186	1.37239	-4.76979	1.85533	NA	NA	-4.18295	1.10334
37	D	7	Y	D	G	2	2	2	FALSE	56	NA	NA	-4.47588	1.95683	NA	NA	-4.47588	1.95683
37	D	8	A	S	G	2	2	2	FALSE	79	-4.97321	1.60697	NA	NA	NA	NA	-4.97321	1.60697
37	D	8	P	S	G	2	2	2	FALSE	127.5	-3.82928	0.803386	-3.29604	1.09965	NA	NA	-3.64371	0.648704
37	D	8	T	S	G	2	2	2	FALSE	115.5	-3.75364	0.817971	-2.46435	1.06547	NA	NA	-3.27554	0.64882
37	D	9	*	G	G	2	2	2	TRUE	130.5	-5.11462	1.58319	NA	NA	NA	NA	-5.11462	1.58319
37	D	9	V	G	G	2	2	2	FALSE	52	NA	NA	-3.70397	1.67262	NA	NA	-3.70397	1.67262
37	D	10	*	Y	G	2	2	2	TRUE	94	-4.82327	1.63567	NA	NA	NA	NA	-4.82327	1.63567
37	D	10	C	Y	G	2	2	2	FALSE	53	-3.47544	1.23872	NA	NA	NA	NA	-3.47544	1.23872
37	D	10	F	Y	G	2	2	2	FALSE	114	-3.5482	0.943048	-3.95142	1.10517	NA	NA	-3.71809	0.717374
37	D	10	H	Y	G	2	2	2	FALSE	98	NA	NA	-3.93361	1.28163	NA	NA	-3.93361	1.28163
37	D	10	N	Y	G	2	2	2	FALSE	57	-3.1052	1.07516	-2.80128	1.44126	NA	NA	-2.99654	0.861785
37	D	11	D	E	G	2	2	2	FALSE	175.333	-2.8399	0.708068	-3.25945	0.730386	-3.49106	0.746423	-3.1851	0.420184
37	D	11	G	E	G	2	2	2	FALSE	151.333	-2.65654	0.651161	-3.11213	0.719509	-2.06949	0.935801	-2.69514	0.429063
37	D	11	K	E	G	2	2	2	FALSE	54	NA	NA	-4.43929	1.97123	NA	NA	-4.43929	1.97123
37	D	11	V	E	G	2	2	2	FALSE	121.667	-2.82099	0.80204	-3.79633	0.941801	-3.75656	0.982333	-3.37747	0.518597
37	D	12	A	V	G	2	2	2	FALSE	98.3333	-3.72466	1.15987	-3.7928	1.03235	-2.38081	0.897125	-3.17551	0.584792
37	D	12	D	V	G	2	2	2	FALSE	112	-4.06165	0.931969	-3.54349	1.01484	-3.56369	1.04624	-3.74608	0.573932
37	D	12	G	V	G	2	2	2	FALSE	57	NA	NA	-4.49369	1.94997	NA	NA	-4.49369	1.94997
37	D	12	I	V	G	2	2	2	FALSE	74.5	-4.86644	1.62701	-4.1119	1.49979	NA	NA	-4.45852	1.10275
37	D	13	L	H	G	2	2	2	FALSE	170	-4.85937	1.15405	-4.13232	0.945097	NA	NA	-4.42419	0.731193
37	D	13	N	H	G	2	2	2	FALSE	63.5	-2.25242	1.04182	-2.96716	1.23582	NA	NA	-2.54935	0.79654
37	D	13	Q	H	G	2	2	2	FALSE	153	-2.62814	0.626711	-2.24948	0.825473	NA	NA	-2.48968	0.499153
37	D	13	R	H	G	2	2	2	FALSE	107	-4.44321	1.224	-3.44836	1.04579	NA	NA	-3.86816	0.795099
37	D	13	Y	H	G	2	2	2	FALSE	50.5	-2.58968	1.08997	-2.96716	1.51293	NA	NA	-2.71866	0.884365
37	D	14	L	H	G	2	2	2	FALSE	171.5	-3.38524	0.836141	-4.09455	0.871021	NA	NA	-3.72541	0.603195
37	D	14	Q	H	G	2	2	2	FALSE	206.5	-5.33996	1.09948	-5.67814	1.66257	NA	NA	-5.44286	0.917079
37	D	14	R	H	G	2	2	2	FALSE	160.667	-5.41187	1.09317	-3.84794	0.928428	-3.16123	1.1379	-4.12901	0.600924
37	D	14	Y	H	G	2	2	2	FALSE	108	-4.53559	1.20626	-4.08576	1.23292	NA	NA	-4.31559	0.862225
37	D	15	H	Q	G	2	2	2	FALSE	142.667	-1.32288	0.659819	-3.62941	0.91553	-3.25854	0.766717	-2.48729	0.438905
37	D	15	L	Q	G	2	2	2	FALSE	170.333	-3.55772	0.639297	-3.12445	0.794191	-3.57618	0.887949	-3.43254	0.434351
37	D	15	P	Q	G	2	2	2	FALSE	62	NA	NA	-2.62056	1.3083	NA	NA	-2.62056	1.3083
37	D	15	R	Q	G	2	2	2	FALSE	164.333	-3.49875	0.6226	-2.80574	0.782005	-4.97387	1.29513	-3.44599	0.455905
37	D	16	*	K	G	2	2	2	TRUE	133.667	-4.5091	0.990958	NA	NA	NA	NA	-4.5091	0.990958
37	D	16	E	K	G	2	2	2	FALSE	105.5	-3.40712	1.09512	NA	NA	-2.0371	0.70571	-2.43909	0.593208
37	D	16	I	K	G	2	2	2	FALSE	92.3333	-1.22629	0.781977	NA	NA	-4.79765	1.33876	-2.1348	0.675229
37	D	16	N	K	G	2	2	2	FALSE	70.5	-2.58092	0.965801	-2.82539	1.20728	NA	NA	-2.67632	0.754171
37	D	16	Q	K	G	2	2	2	FALSE	79	-4.97321	1.60697	NA	NA	NA	NA	-4.97321	1.60697
37	D	16	R	K	G	2	2	2	FALSE	99	NA	NA	-3.6544	1.20094	NA	NA	-3.6544	1.20094
37	D	17	*	L	G	2	2	2	TRUE	111	-4.67279	1.18235	NA	NA	-5.19708	1.73861	-4.83858	0.97769
37	D	17	F	L	G	2	2	2	FALSE	142.5	-2.89966	0.670785	-3.41085	0.980307	NA	NA	-3.06268	0.553591
37	D	17	M	L	G	2	2	2	FALSE	134.667	-4.54048	0.855814	-3.06304	1.03374	-3.12309	0.925881	-3.66496	0.537011
37	D	17	S	L	G	2	2	2	FALSE	121.333	-3.78182	0.992026	-2.92609	0.82284	-4.3606	1.06854	-3.55712	0.544822
37	D	18	A	V	G	2	2	2	FALSE	64.5	-3.84244	1.37862	-3.70397	1.36615	NA	NA	-3.77258	0.970394
37	D	18	E	V	G	2	2	2	FALSE	148.333	NA	NA	-3.75778	0.881797	-3.2011	1.19246	-3.56099	0.709003
37	D	18	M	V	G	2	2	2	FALSE	81.6667	-2.64064	0.734932	-2.29628	1.14286	-3.75399	1.27271	-2.77164	0.556035
37	D	19	I	F	G	2	2	2	FALSE	203.333	-2.09644	0.511003	-1.85176	0.568948	-2.29535	0.851128	-2.03845	0.34712
37	D	19	L	F	G	2	2	2	FALSE	174	-3.90072	0.679418	-4.24672	0.919692	-1.8501	1.05997	-3.56663	0.48572
37	D	19	S	F	G	2	2	2	FALSE	69	NA	NA	-4.13737	1.49062	NA	NA	-4.13737	1.49062
37	D	19	Y	F	G	2	2	2	FALSE	149.333	-5.43208	1.09147	-5.17324	1.75085	-4.21649	1.10884	-4.88982	0.710859
37	D	20	I	F	G	2	2	2	FALSE	160	-3.21698	0.626408	-3.15058	0.818829	-3.39325	0.871283	-3.24184	0.432044
37	D	20	L	F	G	2	2	2	FALSE	350.333	-3.88993	0.503022	-3.80568	0.598172	-4.03551	0.715764	-3.89553	0.339056
37	D	20	S	F	G	2	2	2	FALSE	122.667	-3.35263	0.790504	-4.98079	1.27088	-3.30543	1.14662	-3.67886	0.579282
37	D	20	V	F	G	2	2	2	FALSE	89.5	NA	NA	-5.24265	1.73625	-4.51874	1.42252	-4.8095	1.10037
37	D	20	Y	F	G	2	2	2	FALSE	205.333	-4.68693	0.687115	-2.30616	0.789746	-2.41612	0.844511	-3.32046	0.441789
37	D	21	T	A	G	2	2	2	FALSE	142.5	-4.88505	0.9415	-3.97386	1.55262	NA	NA	-4.64007	0.80505
37	D	21	V	A	G	2	2	2	FALSE	93.5	-3.71728	1.00781	-4.33122	1.42639	NA	NA	-3.92171	0.823088
37	D	22	*	E	G	2	2	2	TRUE	54	-1.8847	0.993235	NA	NA	NA	NA	-1.8847	0.993235
37	D	22	D	E	G	2	2	2	FALSE	195.667	-3.11607	0.624982	-3.55851	0.715601	-3.65931	0.829662	-3.39319	0.409419
37	D	22	G	E	G	2	2	2	FALSE	76.3333	-0.697581	0.85025	-0.913088	1.02065	-1.7858	0.921885	-1.12013	0.533013
37	D	22	V	E	G	2	2	2	FALSE	101.5	-3.84244	0.97789	-3.45002	1.14467	NA	NA	-3.67688	0.743512
37	D	23	E	D	G	2	2	2	FALSE	152.5	-3.47887	0.652972	-3.5359	1.11399	NA	NA	-3.49345	0.56333
37	D	23	G	D	G	2	2	2	FALSE	87	-2.74383	0.789773	-2.07364	1.16443	NA	NA	-2.53267	0.653617
37	D	23	N	D	G	2	2	2	FALSE	59	NA	NA	-3.4231	1.4898	NA	NA	-3.4231	1.4898
37	D	23	V	D	G	2	2	2	FALSE	138.5	NA	NA	-4.18645	1.20359	NA	NA	-4.18645	1.20359
37	D	24	A	V	G	2	2	2	FALSE	166.667	-4.0182	0.842588	-4.72171	0.936675	-3.90385	1.21332	-4.24257	0.556622
37	D	24	E	V	G	2	2	2	FALSE	172.333	-4.18728	0.814523	-4.48036	0.979	-4.74375	1.11942	-4.41121	0.546468
37	D	24	G	V	G	2	2	2	FALSE	71	-3.42216	1.09042	-3.37508	1.31101	NA	NA	-3.40291	0.838338
37	D	24	M	V	G	2	2	2	FALSE	148	-4.46449	0.865978	-3.72313	1.17695	NA	NA	-4.20411	0.697514
37	D	25	C	G	G	2	2	2	FALSE	121.333	-4.46974	0.865255	-4.23326	1.45766	-5.52987	1.66089	-4.59562	0.679023
37	D	25	D	G	G	2	2	2	FALSE	100.5	-5.39125	1.54461	NA	NA	NA	NA	-5.39125	1.54461
37	D	25	S	G	G	2	2	2	FALSE	139.667	-4.54534	0.855185	-4.27066	1.18073	-4.76066	1.34878	-4.51548	0.616119
37	D	25	V	G	G	2	2	2	FALSE	63	NA	NA	-4.59438	1.91297	NA	NA	-4.59438	1.91297
37	D	26	L	S	G	2	2	2	FALSE	66	-3.97106	1.33905	-3.65101	1.38768	NA	NA	-3.81674	0.963584
37	D	26	P	S	G	2	2	2	FALSE	152	-5.86126	1.49793	NA	NA	NA	NA	-5.86126	1.49793
37	D	26	T	S	G	2	2	2	FALSE	154.667	-3.92054	0.72968	-3.16085	0.784056	-2.44407	0.957171	-3.30106	0.466437
37	D	27	D	N	G	2	2	2	FALSE	252.333	-4.83787	0.821822	-4.60629	0.955886	-6.46421	1.53718	-4.98289	0.577518
37	D	27	I	N	G	2	2	2	FALSE	120.333	-3.27791	0.72448	-3.72313	0.961634	-3.4361	1.17445	-3.43853	0.519062
37	D	27	S	N	G	2	2	2	FALSE	198.5	-4.96686	1.13973	NA	NA	NA	NA	-4.96686	1.13973
37	D	27	Y	N	G	2	2	2	FALSE	180.333	-3.99154	0.84737	-2.21073	0.601226	-4.115	0.947822	-3.08318	0.435513
37	D	28	*	K	G	2	2	2	TRUE	169.333	NA	NA	-5.51942	1.68616	-5.25874	1.72239	-5.39185	1.2049
37	D	28	E	K	G	2	2	2	FALSE	149.333	-4.75742	0.95652	-5.76159	1.65146	NA	NA	-5.00967	0.827708
37	D	28	I	K	G	2	2	2	FALSE	131.667	-3.46596	0.881633	NA	NA	-4.42226	1.20234	-3.80035	0.710976
37	D	28	N	K	G	2	2	2	FALSE	93	-2.48068	0.780175	-4.63353	1.34377	-5.02288	1.78954	-3.27227	0.631323
37	D	28	R	K	G	2	2	2	FALSE	143	-4.84509	1.15606	-4.6859	1.08766	-5.50712	1.66548	-4.89837	0.71537
37	D	29	C	G	G	2	2	2	FALSE	90.3333	-5.19888	1.5704	-4.54529	1.36586	-5.06035	1.77792	-4.88552	0.891622
37	D	30	P	A	G	2	2	2	FALSE	75	NA	NA	-4.76979	1.85533	NA	NA	-4.76979	1.85533
37	D	30	S	A	G	2	2	2	FALSE	171	-5.05228	1.12929	NA	NA	NA	NA	-5.05228	1.12929
37	D	30	T	A	G	2	2	2	FALSE	86	-2.92833	0.852989	-2.22873	1.08913	-3.20443	0.96816	-2.83844	0.551797
37	D	30	V	A	G	2	2	2	FALSE	106.333	-1.93418	0.788061	-2.55346	0.777686	-0.377191	1.01903	-1.8217	0.486409
37	D	31	F	I	G	2	2	2	FALSE	92	-5.22873	1.56609	NA	NA	-4.39807	1.46511	-4.78576	1.06991
37	D	31	N	I	G	2	2	2	FALSE	128.333	-5.75126	1.50709	NA	NA	-4.5348	1.41716	-5.10565	1.03241
37	D	31	T	I	G	2	2	2	FALSE	89.5	-4.68974	1.17958	-2.58757	1.32576	NA	NA	-3.76089	0.881258
37	D	31	V	I	G	2	2	2	FALSE	154.667	-4.03371	0.667329	-4.78971	1.30837	NA	NA	-4.18978	0.594469
37	D	32	N	I	G	2	2	2	FALSE	133.5	-3.52153	0.868263	-5.50661	1.68822	NA	NA	-3.93677	0.772129
37	D	32	T	I	G	2	2	2	FALSE	190	-4.04311	0.76648	NA	NA	NA	NA	-4.04311	0.76648
37	D	32	V	I	G	2	2	2	FALSE	133.333	-4.0182	0.842588	NA	NA	NA	NA	-4.0182	0.842588
37	D	33	E	G	G	2	2	2	FALSE	61	-4.59275	1.6878	-3.56594	1.42395	NA	NA	-3.9929	1.08836
37	D	33	R	G	G	2	2	2	FALSE	76.5	-5.0226	1.59832	NA	NA	NA	NA	-5.0226	1.59832
37	D	34	H	L	G	2	2	2	FALSE	229.333	-5.21558	0.909659	NA	NA	-6.00664	1.58412	-5.41174	0.788849
37	D	34	P	L	G	2	2	2	FALSE	91.3333	-3.50204	0.809196	NA	NA	NA	NA	-3.50204	0.809196
37	D	35	I	M	G	2	2	2	FALSE	177	-3.87887	0.760197	NA	NA	NA	NA	-3.87887	0.760197
37	D	35	K	M	G	2	2	2	FALSE	140	-4.38795	1.01058	NA	NA	NA	NA	-4.38795	1.01058
37	D	35	L	M	G	2	2	2	FALSE	176	-3.3446	0.650026	NA	NA	NA	NA	-3.3446	0.650026
37	D	35	T	M	G	2	2	2	FALSE	114.333	-5.32226	1.55334	NA	NA	-5.45993	1.67533	-5.3859	1.13906
37	D	35	V	M	G	2	2	2	FALSE	146.333	-4.35913	0.881189	-5.07914	1.25382	-3.93418	1.20208	-4.42179	0.618275
37	D	36	A	V	G	2	2	2	FALSE	113.5	-0.834667	0.711586	-5.32318	1.72039	NA	NA	-1.49038	0.657558
37	D	36	E	V	G	2	2	2	FALSE	150.333	NA	NA	NA	NA	-4.77728	1.11198	-4.77728	1.11198
37	D	36	L	V	G	2	2	2	FALSE	66	-4.79342	1.64185	NA	NA	NA	NA	-4.79342	1.64185
37	D	36	M	V	G	2	2	2	FALSE	168	-4.08192	0.831565	-3.65874	0.907552	NA	NA	-3.88879	0.613112
37	R	1	E	D	G	2	2	2	FALSE	64.5	-3.12146	1.06956	-4.65631	1.89167	NA	NA	-3.49326	0.931041
37	R	1	V	D	G	2	2	2	FALSE	83	-3.92399	1.10658	NA	NA	NA	NA	-3.92399	1.10658
37	R	5	L	R	G	2	2	2	FALSE	110	-4.6111	1.19275	NA	NA	NA	NA	-4.6111	1.19275
37	R	6	L	H	G	2	2	2	FALSE	66.5	-4.26732	1.2618	-3.35247	1.52478	NA	NA	-3.89547	0.972112
37	R	6	Q	H	G	2	2	2	FALSE	92	-3.51611	0.951282	NA	NA	NA	NA	-3.51611	0.951282
37	R	10	F	Y	G	2	2	2	FALSE	56	-4.62911	1.67887	NA	NA	NA	NA	-4.62911	1.67887
37	R	10	H	Y	G	2	2	2	FALSE	57	-4.64681	1.67463	NA	NA	NA	NA	-4.64681	1.67463
37	R	11	G	E	G	2	2	2	FALSE	50	-2.90635	1.14885	NA	NA	NA	NA	-2.90635	1.14885
37	R	11	V	E	G	2	2	2	FALSE	99	NA	NA	-4.35175	1.42013	NA	NA	-4.35175	1.42013
37	R	12	D	V	G	2	2	2	FALSE	59	-3.07186	1.08684	NA	NA	NA	NA	-3.07186	1.08684
37	R	14	Q	H	G	2	2	2	FALSE	53	-4.57405	1.6925	NA	NA	NA	NA	-4.57405	1.6925
37	R	15	L	Q	G	2	2	2	FALSE	54	NA	NA	-3.33401	1.53419	NA	NA	-3.33401	1.53419
37	R	18	A	V	G	2	2	2	FALSE	67	-3.42216	1.09042	NA	NA	NA	NA	-3.42216	1.09042
37	R	19	I	F	G	2	2	2	FALSE	70	-2.85505	1.06852	-4.87176	1.82546	NA	NA	-3.3697	0.922159
37	R	20	L	F	G	2	2	2	FALSE	86	NA	NA	-3.7604	1.64558	-5.02288	1.78954	-4.33882	1.2113
37	R	20	S	F	G	2	2	2	FALSE	126	NA	NA	-5.07914	1.7721	NA	NA	-5.07914	1.7721
37	R	20	Y	F	G	2	2	2	FALSE	58.5	-2.96462	1.12624	-3.91287	1.57774	NA	NA	-3.2847	0.916656
37	R	22	D	E	G	2	2	2	FALSE	73	-3.31181	1.00842	-3.60937	1.40517	NA	NA	-3.41296	0.819276
37	R	24	A	V	G	2	2	2	FALSE	84	-3.93597	1.10363	NA	NA	NA	NA	-3.93597	1.10363
37	R	27	D	N	G	2	2	2	FALSE	50	NA	NA	-4.36187	2.00311	NA	NA	-4.36187	2.00311
37	R	27	Y	N	G	2	2	2	FALSE	50	NA	NA	-2.96716	1.51293	NA	NA	-2.96716	1.51293
37	R	28	I	K	G	2	2	2	FALSE	102	NA	NA	-5.07914	1.7721	NA	NA	-5.07914	1.7721
37	R	28	N	K	G	2	2	2	FALSE	60	NA	NA	-3.44001	1.48167	NA	NA	-3.44001	1.48167
37	R	28	R	K	G	2	2	2	FALSE	54.5	-2.83735	1.07516	-4.42049	1.97879	NA	NA	-3.1982	0.944719
37	R	31	V	I	G	2	2	2	FALSE	58	-3.05477	1.09293	NA	NA	NA	NA	-3.05477	1.09293
37	R	32	T	I	G	2	2	2	FALSE	61.5	NA	NA	NA	NA	-1.32754	0.952617	-1.32754	0.952617
37	R	34	H	L	G	2	2	2	FALSE	79	NA	NA	-5.06923	1.77444	NA	NA	-5.06923	1.77444
37	R	34	I	L	G	2	2	2	FALSE	52	-4.55501	1.69736	NA	NA	NA	NA	-4.55501	1.69736
37	S	1	E	D	G	2	2	2	FALSE	165	-2.85505	0.660015	-2.32349	0.754607	NA	NA	-2.62466	0.496798
37	S	1	G	D	G	2	2	2	FALSE	119.333	-2.32653	0.645255	-1.31496	0.781718	-1.65853	0.965573	-1.86244	0.442339
37	S	1	N	D	G	2	2	2	FALSE	118	-2.31856	0.759757	-1.39334	0.822746	NA	NA	-1.89272	0.558171
37	S	1	V	D	G	2	2	2	FALSE	178.667	-3.6193	0.658961	-3.28911	0.723082	-4.27049	1.0932	-3.60215	0.444893
37	S	1	Y	D	G	2	2	2	FALSE	80	-4.29264	1.25602	NA	NA	NA	NA	-4.29264	1.25602
37	S	2	E	A	G	2	2	2	FALSE	79	-3.18776	1.16969	-3.15058	1.07083	NA	NA	-3.16753	0.789834
37	S	2	P	A	G	2	2	2	FALSE	72	-4.88043	1.62428	NA	NA	NA	NA	-4.88043	1.62428
37	S	2	T	A	G	2	2	2	FALSE	77	-3.0167	1.01131	-2.01119	1.05575	NA	NA	-2.53555	0.730309
37	S	2	V	A	G	2	2	2	FALSE	84	-3.19045	0.886351	-3.15058	1.26643	NA	NA	-3.17734	0.726167
37	S	3	G	E	G	2	2	2	FALSE	58	-2.59619	0.960302	-1.20734	1.34699	NA	NA	-2.12817	0.781933
37	S	3	K	E	G	2	2	2	FALSE	85	-3.43698	0.972428	NA	NA	NA	NA	-3.43698	0.972428
37	S	3	V	E	G	2	2	2	FALSE	91.3333	-4.32543	1.02151	-2.08752	1.15742	-4.77315	1.34537	-3.69495	0.66559
37	S	4	I	F	G	2	2	2	FALSE	101.667	-3.47544	0.879314	-2.88327	0.90283	-3.35362	1.12651	-3.22682	0.549801
37	S	4	L	F	G	2	2	2	FALSE	143.5	-1.55209	0.683924	-2.64479	0.790989	NA	NA	-2.01954	0.517352
37	S	4	S	F	G	2	2	2	FALSE	136.5	-3.257	0.729036	-2.13354	0.867452	NA	NA	-2.79195	0.558107
37	S	4	Y	F	G	2	2	2	FALSE	168	-3.84733	0.694998	-2.4322	0.696133	-3.82908	1.02979	-3.26874	0.443816
37	S	5	*	R	G	2	2	2	TRUE	73	NA	NA	-3.44001	1.28354	NA	NA	-3.44001	1.28354
37	S	5	L	R	G	2	2	2	FALSE	94	-3.8996	1.36055	-3.39594	0.985083	NA	NA	-3.56917	0.7979
37	S	5	Q	R	G	2	2	2	FALSE	106	-5.2672	1.56072	NA	NA	NA	NA	-5.2672	1.56072
37	S	6	D	H	G	2	2	2	FALSE	58	-4.6642	1.67052	NA	NA	NA	NA	-4.6642	1.67052
37	S	6	L	H	G	2	2	2	FALSE	112.5	-4.35327	1.24265	-3.18717	0.932781	NA	NA	-3.60743	0.745995
37	S	6	Q	H	G	2	2	2	FALSE	153	-3.00166	0.832264	-2.63666	0.718966	NA	NA	-2.79264	0.544068
37	S	6	R	H	G	2	2	2	FALSE	144.5	-3.26052	0.666308	-1.9099	0.90209	NA	NA	-2.78376	0.535958
37	S	6	Y	H	G	2	2	2	FALSE	88.5	-4.44321	1.224	-4.18645	1.47345	NA	NA	-4.33838	0.941519
37	S	7	G	D	G	2	2	2	FALSE	56	NA	NA	-1.62547	1.29088	NA	NA	-1.62547	1.29088
37	S	7	N	D	G	2	2	2	FALSE	61	-2.76873	1.02076	NA	NA	NA	NA	-2.76873	1.02076
37	S	7	V	D	G	2	2	2	FALSE	89	-5.0924	1.58673	NA	NA	NA	NA	-5.0924	1.58673
37	S	7	Y	D	G	2	2	2	FALSE	59	NA	NA	-2.90918	1.38315	NA	NA	-2.90918	1.38315
37	S	8	P	S	G	2	2	2	FALSE	82.5	-3.29839	1.01247	-2.05642	1.03508	NA	NA	-2.69112	0.723785
37	S	8	T	S	G	2	2	2	FALSE	104	-3.56559	0.858041	-2.47534	1.06066	NA	NA	-3.13433	0.66709
37	S	9	*	G	G	2	2	2	TRUE	120	-5.5016	1.53175	-5.58713	1.67568	-3.82351	1.24435	-4.7641	0.836777
37	S	9	E	G	G	2	2	2	FALSE	65	NA	NA	-2.41526	1.255	NA	NA	-2.41526	1.255
37	S	9	R	G	G	2	2	2	FALSE	57	-3.03738	1.0992	NA	NA	NA	NA	-3.03738	1.0992
37	S	9	V	G	G	2	2	2	FALSE	61	NA	NA	-2.75929	1.33753	NA	NA	-2.75929	1.33753
37	S	10	*	Y	G	2	2	2	TRUE	131.5	NA	NA	-5.48047	1.69248	NA	NA	-5.48047	1.69248
37	S	10	C	Y	G	2	2	2	FALSE	56	NA	NA	-2.85667	1.41095	NA	NA	-2.85667	1.41095
37	S	10	F	Y	G	2	2	2	FALSE	88.5	-5.0226	1.59832	-2.34189	1.0382	NA	NA	-3.13734	0.870652
37	S	10	H	Y	G	2	2	2	FALSE	71	-3.00166	1.01638	-1.69177	0.994615	-3.73579	1.28037	-2.66318	0.621503
37	S	10	N	Y	G	2	2	2	FALSE	70	-3.80921	1.13627	-1.91669	1.20539	NA	NA	-2.91876	0.82682
37	S	11	D	E	G	2	2	2	FALSE	178	-3.07292	0.614077	-1.47196	0.594749	-2.7885	0.933936	-2.34058	0.388502
37	S	11	G	E	G	2	2	2	FALSE	136	-2.93452	0.685597	-1.92394	0.703317	-2.08088	0.971785	-2.36867	0.438193
37	S	11	V	E	G	2	2	2	FALSE	112.667	-2.99252	0.792706	-1.6573	0.78352	-4.09838	1.14543	-2.65804	0.501097
37	S	12	A	V	G	2	2	2	FALSE	131.5	-3.28173	0.761928	-2.27553	0.87247	NA	NA	-2.84638	0.573893
37	S	12	D	V	G	2	2	2	FALSE	97.5	-2.30851	1.01869	-2.67325	0.876327	NA	NA	-2.51812	0.664335
37	S	12	G	V	G	2	2	2	FALSE	71	NA	NA	-2.50409	1.20989	NA	NA	-2.50409	1.20989
37	S	12	I	V	G	2	2	2	FALSE	91	NA	NA	-2.31782	1.30723	NA	NA	-2.31782	1.30723
37	S	13	L	H	G	2	2	2	FALSE	113	-2.65393	0.784451	-2.96716	0.958052	NA	NA	-2.77965	0.606948
37	S	13	Q	H	G	2	2	2	FALSE	172	-4.29264	0.891496	-3.26024	0.82314	NA	NA	-3.73535	0.604771
37	S	13	R	H	G	2	2	2	FALSE	122	-3.99659	0.944787	-2.78373	0.93785	NA	NA	-3.38569	0.665599
37	S	14	L	H	G	2	2	2	FALSE	151	-3.834	0.744122	-2.0453	0.883167	NA	NA	-3.09138	0.569059
37	S	14	P	H	G	2	2	2	FALSE	62	NA	NA	-3.18357	1.39924	NA	NA	-3.18357	1.39924
37	S	14	Q	H	G	2	2	2	FALSE	132.5	-3.03418	0.746243	-2.38382	0.854195	NA	NA	-2.75267	0.561989
37	S	14	R	H	G	2	2	2	FALSE	127.667	-2.49191	0.573452	-1.12345	0.788112	-2.60963	1.13499	-2.10279	0.429252
37	S	14	Y	H	G	2	2	2	FALSE	50	-4.51578	1.70763	NA	NA	NA	NA	-4.51578	1.70763
37	S	15	H	Q	G	2	2	2	FALSE	151.333	-2.93375	0.606987	-2.09593	0.776318	-4.02886	0.970671	-2.89182	0.428951
37	S	15	K	Q	G	2	2	2	FALSE	106	-3.88091	0.969256	NA	NA	NA	NA	-3.88091	0.969256
37	S	15	L	Q	G	2	2	2	FALSE	175.667	-3.59532	0.606922	-2.51312	0.724935	-3.71456	0.995504	-3.25072	0.421574
37	S	15	P	Q	G	2	2	2	FALSE	58	-2.36162	0.997488	NA	NA	NA	NA	-2.36162	0.997488
37	S	15	R	Q	G	2	2	2	FALSE	93	-5.55252	1.52624	-2.92609	1.16204	-4.04672	1.33042	-3.94097	0.759231
37	S	16	*	K	G	2	2	2	TRUE	78	-4.9345	1.61402	NA	NA	NA	NA	-4.9345	1.61402
37	S	16	E	K	G	2	2	2	FALSE	150.667	-3.98249	0.776325	-3.5416	0.879934	-4.62586	1.1473	-3.96075	0.519141
37	S	16	I	K	G	2	2	2	FALSE	115	-4.10027	1.06585	-5.4049	1.7054	-5.73177	1.62412	-4.76587	0.789781
37	S	16	N	K	G	2	2	2	FALSE	81.5	-2.93914	0.84987	-1.79246	1.16334	NA	NA	-2.54012	0.686252
37	S	16	R	K	G	2	2	2	FALSE	94	NA	NA	-3.03925	1.11446	NA	NA	-3.03925	1.11446
37	S	16	T	K	G	2	2	2	FALSE	75	NA	NA	-1.91938	1.13111	NA	NA	-1.91938	1.13111
37	S	17	*	L	G	2	2	2	TRUE	121.333	-5.42404	1.54065	-4.96985	1.27287	NA	NA	-5.15411	0.981282
37	S	17	F	L	G	2	2	2	FALSE	135.5	-2.88509	0.596738	NA	NA	NA	NA	-2.88509	0.596738
37	S	17	M	L	G	2	2	2	FALSE	88.6667	-3.53762	0.945742	-2.65371	0.948332	-2.97917	1.15672	-3.06733	0.579542
37	S	17	S	L	G	2	2	2	FALSE	158	-2.44959	0.722096	-3.18607	0.777172	NA	NA	-2.79081	0.528999
37	S	18	A	V	G	2	2	2	FALSE	66.3333	NA	NA	-2.82319	1.30487	-1.89425	0.959381	-2.2202	0.772951
37	S	18	E	V	G	2	2	2	FALSE	153	-4.04844	0.765636	-3.39799	0.786177	-2.20122	1.04025	-3.39885	0.485189
37	S	18	L	V	G	2	2	2	FALSE	51	-4.53559	1.7024	NA	NA	NA	NA	-4.53559	1.7024
37	S	18	M	V	G	2	2	2	FALSE	111	-3.8903	0.967187	-2.98927	1.00145	NA	NA	-3.45546	0.695701
37	S	19	I	F	G	2	2	2	FALSE	107.333	-1.82374	0.713518	-1.18179	0.800276	-2.33476	0.946254	-1.73076	0.464115
37	S	19	L	F	G	2	2	2	FALSE	190	-4.05081	0.768345	-2.44743	0.751325	NA	NA	-3.23116	0.537183
37	S	19	S	F	G	2	2	2	FALSE	70.5	-4.36496	1.24014	-3.06304	1.46063	NA	NA	-3.81959	0.945359
37	S	19	V	F	G	2	2	2	FALSE	51	NA	NA	-2.76258	1.46305	NA	NA	-2.76258	1.46305
37	S	19	Y	F	G	2	2	2	FALSE	91	-3.22843	1.03421	-3.22446	1.04356	NA	NA	-3.22646	0.73458
37	S	20	I	F	G	2	2	2	FALSE	149.667	-2.55614	0.629146	-1.39775	0.723933	-3.55219	0.858363	-2.40792	0.415524
37	S	20	L	F	G	2	2	2	FALSE	271	-3.0093	0.466074	-3.3424	0.599657	NA	NA	-3.13474	0.367993
37	S	20	S	F	G	2	2	2	FALSE	174	-3.63631	0.731507	-3.34513	0.838784	NA	NA	-3.51052	0.551306
37	S	20	Y	F	G	2	2	2	FALSE	130	-3.78643	0.665622	-2.14119	0.90285	-3.34838	1.21255	-3.23017	0.490055
37	S	21	T	A	G	2	2	2	FALSE	71	-3.38877	0.98591	-2.14947	1.27079	NA	NA	-2.92311	0.778966
37	S	21	V	A	G	2	2	2	FALSE	112.5	-3.50029	0.715843	-1.99776	1.24906	NA	NA	-3.1288	0.621076
37	S	22	*	E	G	2	2	2	TRUE	71	-5.0226	1.59832	-3.13367	1.42408	NA	NA	-3.9696	1.06327
37	S	22	D	E	G	2	2	2	FALSE	117	-2.56987	0.78032	-2.53007	0.785087	-3.03309	0.957639	-2.67102	0.479179
37	S	22	G	E	G	2	2	2	FALSE	164	-1.19806	0.574901	-0.602608	0.714917	NA	NA	-0.964222	0.448014
37	S	22	V	E	G	2	2	2	FALSE	123.333	-2.90635	0.910711	-3.13611	0.762327	-5.50712	1.66548	-3.31188	0.551573
37	S	23	E	D	G	2	2	2	FALSE	105.5	-1.70237	0.910104	-2.17577	0.818602	NA	NA	-1.96406	0.608625
37	S	23	N	D	G	2	2	2	FALSE	82	-2.93104	0.903072	NA	NA	NA	NA	-2.93104	0.903072
37	S	23	V	D	G	2	2	2	FALSE	115	NA	NA	-5.19983	1.74515	NA	NA	-5.19983	1.74515
37	S	24	A	V	G	2	2	2	FALSE	148	-4.69811	0.836714	-2.88663	0.86648	-3.77185	1.26529	-3.81439	0.54353
37	S	24	E	V	G	2	2	2	FALSE	266.667	-4.58211	0.6469	-2.85534	0.610023	-1.96288	0.750668	-3.22643	0.38204
37	S	24	M	V	G	2	2	2	FALSE	76	-3.03518	0.872198	-2.46986	1.30124	NA	NA	-2.85993	0.724502
37	S	25	C	G	G	2	2	2	FALSE	123	-2.77282	0.679151	-1.54091	0.936148	NA	NA	-2.34802	0.549724
37	S	25	D	G	G	2	2	2	FALSE	102.5	NA	NA	-3.75428	1.34643	NA	NA	-3.75428	1.34643
37	S	25	S	G	G	2	2	2	FALSE	82.6667	-2.83224	0.998054	-3.06507	0.974122	-3.85646	1.23141	-3.17112	0.60665
37	S	25	V	G	G	2	2	2	FALSE	70	-4.85226	1.62982	NA	NA	NA	NA	-4.85226	1.62982
37	S	26	L	S	G	2	2	2	FALSE	90	-5.19888	1.5704	-3.04458	1.20115	NA	NA	-3.83973	0.954068
37	S	26	P	S	G	2	2	2	FALSE	107.667	NA	NA	-4.58636	1.35538	-4.55059	1.41196	-4.56921	0.977789
37	S	26	T	S	G	2	2	2	FALSE	121.5	-2.7079	0.87502	-3.22178	0.874562	NA	NA	-2.96497	0.61857
37	S	27	D	N	G	2	2	2	FALSE	221.667	-4.9345	0.936119	NA	NA	-4.38884	1.06117	-4.6957	0.702006
37	S	27	I	N	G	2	2	2	FALSE	111.5	-4.77043	1.16697	-1.93396	1.01151	NA	NA	-3.15081	0.764343
37	S	27	S	N	G	2	2	2	FALSE	105.5	NA	NA	-3.95896	1.103	NA	NA	-3.95896	1.103
37	S	27	Y	N	G	2	2	2	FALSE	125	-2.81104	0.80484	-2.35734	0.823695	NA	NA	-2.58944	0.575658
37	S	28	*	K	G	2	2	2	TRUE	171	-3.34996	0.649021	-4.62582	0.952506	NA	NA	-3.7545	0.536347
37	S	28	E	K	G	2	2	2	FALSE	104	-4.79342	1.16353	-2.72233	1.05185	NA	NA	-3.65373	0.780274
37	S	28	I	K	G	2	2	2	FALSE	122.333	-5.20392	1.11261	-3.33401	1.08571	-4.5348	1.41716	-4.31283	0.681347
37	S	28	N	K	G	2	2	2	FALSE	113.667	NA	NA	-3.24981	0.759933	NA	NA	-3.24981	0.759933
37	S	28	R	K	G	2	2	2	FALSE	124	-2.47189	0.664156	-0.957122	0.711481	-3.17785	1.13071	-1.98625	0.446113
37	S	29	A	G	G	2	2	2	FALSE	56	-4.62911	1.67887	NA	NA	NA	NA	-4.62911	1.67887
37	S	29	C	G	G	2	2	2	FALSE	114	-4.05903	1.07488	-3.69843	0.897017	-4.62586	1.38805	-4.00043	0.616937
37	S	29	S	G	G	2	2	2	FALSE	58.5	-4.7469	1.6518	-4.43929	1.97123	NA	NA	-4.62001	1.26607
37	S	30	E	A	G	2	2	2	FALSE	60	NA	NA	-4.54529	1.93063	NA	NA	-4.54529	1.93063
37	S	30	T	A	G	2	2	2	FALSE	102	-2.43189	0.727008	-2.465	0.895557	-3.07351	1.06193	-2.58348	0.498407
37	S	30	V	A	G	2	2	2	FALSE	89	-0.696135	0.692048	-1.11313	0.965652	-1.61786	0.964621	-1.03562	0.485925
37	S	31	F	I	G	2	2	2	FALSE	150.5	-4.6642	1.18376	-4.28343	1.02012	NA	NA	-4.4457	0.772764
37	S	31	N	I	G	2	2	2	FALSE	77	NA	NA	-4.09891	1.50453	NA	NA	-4.09891	1.50453
37	S	31	T	I	G	2	2	2	FALSE	120.667	-3.8903	0.967187	-4.15729	0.939508	NA	NA	-4.02767	0.673905
37	S	31	V	I	G	2	2	2	FALSE	181	-5.72773	1.50918	-4.33122	1.00955	NA	NA	-4.76294	0.839113
37	S	32	F	I	G	2	2	2	FALSE	129	-2.58476	0.596869	NA	NA	NA	NA	-2.58476	0.596869
37	S	32	N	I	G	2	2	2	FALSE	123	NA	NA	-5.39052	1.70796	-5.19708	1.73861	-5.29552	1.2184
37	S	32	T	I	G	2	2	2	FALSE	135.667	-5.29969	1.10319	-3.2616	0.96403	NA	NA	-4.14406	0.725919
37	S	32	V	I	G	2	2	2	FALSE	158	-5.21392	1.11158	-5.19983	1.74515	NA	NA	-5.20985	0.93755
37	S	33	*	G	G	2	2	2	TRUE	63	-4.51578	1.70763	-4.08576	1.50938	NA	NA	-4.27437	1.13092
37	S	33	A	G	G	2	2	2	FALSE	70	NA	NA	-4.70038	1.87715	NA	NA	-4.70038	1.87715
37	S	33	E	G	G	2	2	2	FALSE	123	-5.41595	1.54162	NA	NA	NA	NA	-5.41595	1.54162
37	S	33	R	G	G	2	2	2	FALSE	103.5	-3.78182	0.88864	-2.82705	1.1288	NA	NA	-3.4165	0.698235
37	S	34	F	L	G	2	2	2	FALSE	137	-3.95717	0.853681	-2.8309	0.92099	NA	NA	-3.43669	0.626088
37	S	34	H	L	G	2	2	2	FALSE	167	-5.85079	1.49876	-5.16421	1.24019	NA	NA	-5.44326	0.955488
37	S	34	P	L	G	2	2	2	FALSE	132	-3.56775	0.744668	-5.61647	1.67133	-3.76475	1.14273	-3.86985	0.584494
37	S	35	I	M	G	2	2	2	FALSE	136.5	-3.58692	1.0421	-4.09165	0.97389	NA	NA	-3.85634	0.711538
37	S	35	K	M	G	2	2	2	FALSE	155	-5.91203	1.49402	NA	NA	-3.09171	1.16884	-4.16252	0.920582
37	S	35	L	M	G	2	2	2	FALSE	97.5	-3.04611	0.778865	-1.9268	1.09573	NA	NA	-2.6704	0.634828
37	S	35	T	M	G	2	2	2	FALSE	103.667	-4.54534	1.20446	-3.63732	0.986225	NA	NA	-4.00176	0.763062
37	S	35	V	M	G	2	2	2	FALSE	117.667	-4.41042	1.00679	NA	NA	-3.97795	1.18629	-4.22935	0.767608
37	S	36	A	V	G	2	2	2	FALSE	115	-4.89422	1.62162	-4.11832	1.05976	NA	NA	-4.35053	0.887119
37	S	36	E	V	G	2	2	2	FALSE	124	-2.19707	0.67913	-4.58636	1.35538	NA	NA	-2.67655	0.607174
37	S	36	M	V	G	2	2	2	FALSE	112.667	-3.48617	0.812726	-3.40342	0.982681	-4.1232	1.13746	-3.60857	0.548622
37	V	1	E	D	G	2	2	2	FALSE	113.667	-2.85909	0.729319	-3.4337	0.910489	-2.87358	1.0997	-3.03928	0.505514
37	V	1	G	D	G	2	2	2	FALSE	170.5	-2.93325	0.771677	-3.09898	0.722887	NA	NA	-3.02152	0.527564
37	V	1	N	D	G	2	2	2	FALSE	93.5	0.472677	0.786665	0.196005	0.886298	NA	NA	0.35076	0.588342
37	V	1	V	D	G	2	2	2	FALSE	249	-4.6813	0.751684	-3.67949	0.844032	NA	NA	-4.23818	0.561342
37	V	1	Y	D	G	2	2	2	FALSE	57.5	NA	NA	-3.81383	1.62096	NA	NA	-3.81383	1.62096
37	V	2	T	A	G	2	2	2	FALSE	74.5	-3.0605	0.996833	-3.71679	1.36106	NA	NA	-3.28963	0.804212
37	V	2	V	A	G	2	2	2	FALSE	84.5	-5.14706	1.57815	-4.76979	1.85533	NA	NA	-4.98868	1.2021
37	V	3	*	E	G	2	2	2	TRUE	53	-4.57405	1.6925	NA	NA	NA	NA	-4.57405	1.6925
37	V	3	G	E	G	2	2	2	FALSE	70	NA	NA	-4.00302	1.54101	NA	NA	-4.00302	1.54101
37	V	3	V	E	G	2	2	2	FALSE	94	NA	NA	-4.29961	1.43622	NA	NA	-4.29961	1.43622
37	V	4	I	F	G	2	2	2	FALSE	105	NA	NA	-3.7136	1.18021	NA	NA	-3.7136	1.18021
37	V	4	L	F	G	2	2	2	FALSE	69	-4.59275	1.6878	-4.18645	1.47345	NA	NA	-4.36218	1.10998
37	V	4	S	F	G	2	2	2	FALSE	161.5	-3.61368	0.785493	-4.95879	1.27489	NA	NA	-3.9838	0.668751
37	V	4	Y	F	G	2	2	2	FALSE	117.5	-4.37652	1.23769	-3.65101	0.982203	NA	NA	-3.93136	0.769376
37	V	5	L	R	G	2	2	2	FALSE	75	-3.13746	1.0641	-2.41912	1.08556	NA	NA	-2.78546	0.759907
37	V	5	Q	R	G	2	2	2	FALSE	80	-4.57405	1.6925	-4.42993	1.3972	NA	NA	-4.48834	1.07749
37	V	6	L	H	G	2	2	2	FALSE	102	-5.27659	1.55943	-5.02858	1.78426	NA	NA	-5.16918	1.17418
37	V	6	Q	H	G	2	2	2	FALSE	167	-2.46266	0.624636	-3.34023	0.845186	NA	NA	-2.77267	0.502337
37	V	6	R	H	G	2	2	2	FALSE	81	-2.40736	0.830118	-2.7042	1.18401	NA	NA	-2.50518	0.679705
37	V	6	Y	H	G	2	2	2	FALSE	66	-3.97106	1.33905	-4.75629	1.85947	NA	NA	-4.2392	1.08662
37	V	7	G	D	G	2	2	2	FALSE	68	NA	NA	-3.97386	1.55262	NA	NA	-3.97386	1.55262
37	V	7	N	D	G	2	2	2	FALSE	64	-3.37635	1.1049	NA	NA	NA	NA	-3.37635	1.1049
37	V	8	L	S	G	2	2	2	FALSE	74	-4.90783	1.61902	NA	NA	NA	NA	-4.90783	1.61902
37	V	8	P	S	G	2	2	2	FALSE	55	NA	NA	-3.06304	1.46063	NA	NA	-3.06304	1.46063
37	V	8	T	S	G	2	2	2	FALSE	76	-3.37635	1.1049	-4.23326	1.45766	NA	NA	-3.68904	0.880528
37	V	9	R	G	G	2	2	2	FALSE	133	-4.10628	0.921853	NA	NA	NA	NA	-4.10628	0.921853
37	V	10	*	Y	G	2	2	2	TRUE	151.5	NA	NA	-5.51942	1.68616	NA	NA	-5.51942	1.68616
37	V	10	C	Y	G	2	2	2	FALSE	81.5	-3.50335	0.872579	-2.63666	1.40383	NA	NA	-3.26182	0.741086
37	V	10	F	Y	G	2	2	2	FALSE	52.5	-3.20645	1.16288	-4.38179	1.99472	NA	NA	-3.50458	1.00463
37	V	10	N	Y	G	2	2	2	FALSE	73.5	-3.40104	0.982434	-3.52054	1.44419	NA	NA	-3.43885	0.812301
37	V	11	D	E	G	2	2	2	FALSE	130	-3.19045	0.631492	-3.55851	1.01014	-2.80908	1.01077	-3.18764	0.473171
37	V	11	G	E	G	2	2	2	FALSE	66	-1.93876	0.970682	-2.45323	1.1722	NA	NA	-2.14804	0.747623
37	V	11	V	E	G	2	2	2	FALSE	116.5	-2.63519	1.00316	-3.39427	0.869721	NA	NA	-3.06854	0.657136
37	V	12	A	V	G	2	2	2	FALSE	75.5	-3.45157	1.08136	-2.00915	1.08723	NA	NA	-2.73426	0.766705
37	V	12	D	V	G	2	2	2	FALSE	109	-3.94308	0.856317	-2.47971	1.15949	NA	NA	-3.42662	0.688828
37	V	12	I	V	G	2	2	2	FALSE	93	-3.3446	0.912755	NA	NA	NA	NA	-3.3446	0.912755
37	V	13	L	H	G	2	2	2	FALSE	88	-3.8996	0.965152	-4.67122	1.8867	NA	NA	-4.05964	0.85925
37	V	13	Q	H	G	2	2	2	FALSE	78	-3.38671	0.901649	-3.4231	1.4898	NA	NA	-3.39647	0.771378
37	V	13	R	H	G	2	2	2	FALSE	100.5	-2.35067	0.730667	-3.35612	1.1803	NA	NA	-2.62923	0.621259
37	V	13	Y	H	G	2	2	2	FALSE	57	-3.26052	1.14368	NA	NA	NA	NA	-3.26052	1.14368
37	V	14	L	H	G	2	2	2	FALSE	145.5	-2.663	0.568869	-2.91555	1.09151	NA	NA	-2.71695	0.504467
37	V	14	Q	H	G	2	2	2	FALSE	84.5	-4.51578	1.20995	-3.98855	1.54674	NA	NA	-4.31563	0.953003
37	V	14	R	H	G	2	2	2	FALSE	129	-4.31733	1.02297	-3.74194	1.04737	NA	NA	-4.03642	0.731822
37	V	15	H	Q	G	2	2	2	FALSE	101.667	-2.28855	0.68204	-2.97717	1.06673	-3.18084	0.97661	-2.66645	0.495256
37	V	15	K	Q	G	2	2	2	FALSE	69.5	-4.57405	1.6925	NA	NA	NA	NA	-4.57405	1.6925
37	V	15	L	Q	G	2	2	2	FALSE	94.5	-3.18145	0.959019	-3.06304	1.03374	NA	NA	-3.12668	0.703062
37	V	15	R	Q	G	2	2	2	FALSE	74	-4.85226	1.62982	NA	NA	NA	NA	-4.85226	1.62982
37	V	16	*	K	G	2	2	2	TRUE	57.6667	-2.76325	1.10381	NA	NA	NA	NA	-2.76325	1.10381
37	V	16	E	K	G	2	2	2	FALSE	131.333	-5.75126	1.50709	-5.48707	1.6914	-4.28093	1.2462	-5.0265	0.835155
37	V	16	I	K	G	2	2	2	FALSE	115.333	-5.55959	1.5255	NA	NA	-4.55059	1.41196	-5.01615	1.03622
37	V	16	N	K	G	2	2	2	FALSE	61	NA	NA	-2.46986	1.30124	NA	NA	-2.46986	1.30124
37	V	16	R	K	G	2	2	2	FALSE	73.3333	-3.48296	0.959994	-2.95365	1.24204	-3.6103	1.2029	-3.37774	0.642239
37	V	17	*	L	G	2	2	2	TRUE	93	-5.53102	1.52854	NA	NA	NA	NA	-5.53102	1.52854
37	V	17	F	L	G	2	2	2	FALSE	100.5	-2.92615	0.810552	-3.24647	1.11838	NA	NA	-3.03646	0.656307
37	V	17	M	L	G	2	2	2	FALSE	116.5	-3.43698	0.728459	-4.13737	1.49062	NA	NA	-3.572	0.654487
37	V	17	S	L	G	2	2	2	FALSE	94.5	-3.88718	1.11582	-2.93536	1.02168	NA	NA	-3.36943	0.753526
37	V	18	A	V	G	2	2	2	FALSE	104.5	-4.44321	1.224	-5.20854	1.74331	NA	NA	-4.69592	1.00175
37	V	18	E	V	G	2	2	2	FALSE	150	-4.5091	0.990958	-4.77648	1.3112	NA	NA	-4.6063	0.790573
37	V	18	M	V	G	2	2	2	FALSE	108.5	-4.4178	1.00556	-3.74194	1.35121	NA	NA	-4.17691	0.806691
37	V	19	I	F	G	2	2	2	FALSE	107	-2.104	0.655985	-2.22873	0.869615	-2.14449	1.04579	-2.14828	0.468264
37	V	19	L	F	G	2	2	2	FALSE	130	-2.92615	1.14107	-3.86466	0.890451	NA	NA	-3.50945	0.701999
37	V	19	Y	F	G	2	2	2	FALSE	80.5	NA	NA	-3.45251	1.27838	NA	NA	-3.45251	1.27838
37	V	20	C	F	G	2	2	2	FALSE	53	-4.57405	1.6925	NA	NA	NA	NA	-4.57405	1.6925
37	V	20	I	F	G	2	2	2	FALSE	93	-2.18421	0.907058	-2.57066	0.94488	NA	NA	-2.36955	0.654349
37	V	20	L	F	G	2	2	2	FALSE	211.333	-3.55571	0.585619	NA	NA	NA	NA	-3.55571	0.585619
37	V	20	S	F	G	2	2	2	FALSE	137	-3.83588	0.802153	-5.25928	1.73288	NA	NA	-4.08706	0.727944
37	V	20	Y	F	G	2	2	2	FALSE	140	-3.40104	0.698972	-3.25082	1.03414	NA	NA	-3.35394	0.579101
37	V	21	T	A	G	2	2	2	FALSE	58	-4.6642	1.67052	NA	NA	NA	NA	-4.6642	1.67052
37	V	22	D	E	G	2	2	2	FALSE	183	-3.1963	0.507157	-2.78104	0.767372	-3.99211	1.18129	-3.1749	0.398324
37	V	22	G	E	G	2	2	2	FALSE	54	-0.585413	0.943282	NA	NA	NA	NA	-0.585413	0.943282
37	V	22	K	E	G	2	2	2	FALSE	62	NA	NA	-4.57828	1.91869	NA	NA	-4.57828	1.91869
37	V	22	V	E	G	2	2	2	FALSE	78.5	-3.48015	1.07275	-3.28827	1.20746	NA	NA	-3.39551	0.801966
37	V	23	E	D	G	2	2	2	FALSE	64	-2.37683	1.04454	-3.12797	1.16566	-2.84175	1.16419	-2.75161	0.646803
37	V	23	G	D	G	2	2	2	FALSE	69	NA	NA	-2.72818	1.25367	NA	NA	-2.72818	1.25367
37	V	23	N	D	G	2	2	2	FALSE	55	NA	NA	-3.06304	1.46063	NA	NA	-3.06304	1.46063
37	V	24	A	V	G	2	2	2	FALSE	126	NA	NA	-2.87928	0.944215	NA	NA	-2.87928	0.944215
37	V	24	E	V	G	2	2	2	FALSE	224	-3.44867	0.689691	-5.38326	1.20942	NA	NA	-3.92342	0.599119
37	V	24	L	V	G	2	2	2	FALSE	61	-4.71464	1.65895	NA	NA	NA	NA	-4.71464	1.65895
37	V	25	C	G	G	2	2	2	FALSE	90	-2.8346	0.735522	-1.21254	1.24042	NA	NA	-2.41264	0.63266
37	V	25	D	G	G	2	2	2	FALSE	59.5	NA	NA	-4.40132	1.98662	NA	NA	-4.40132	1.98662
37	V	25	V	G	G	2	2	2	FALSE	51	-3.43698	1.25222	NA	NA	NA	NA	-3.43698	1.25222
37	V	26	L	S	G	2	2	2	FALSE	93	-5.17847	1.57341	NA	NA	NA	NA	-5.17847	1.57341
37	V	26	P	S	G	2	2	2	FALSE	95	-3.35103	0.996793	-2.76079	0.988128	NA	NA	-3.05333	0.701756
37	V	26	T	S	G	2	2	2	FALSE	92	-3.50518	0.954131	-3.18357	1.14303	NA	NA	-3.37311	0.732477
37	V	27	D	N	G	2	2	2	FALSE	232.333	-4.42695	0.620892	-4.89571	1.05129	NA	NA	-4.54818	0.534615
37	V	27	I	N	G	2	2	2	FALSE	141.5	-3.24282	0.940997	-4.64625	1.09527	NA	NA	-3.83882	0.71375
37	V	27	S	N	G	2	2	2	FALSE	66	NA	NA	-2.51816	1.27574	NA	NA	-2.51816	1.27574
37	V	27	Y	N	G	2	2	2	FALSE	178.5	-3.40987	0.665597	-4.00302	0.975785	NA	NA	-3.59822	0.549858
37	V	28	*	K	G	2	2	2	TRUE	118	-4.8306	1.15812	-4.35175	1.42013	NA	NA	-4.63934	0.897512
37	V	28	I	K	G	2	2	2	FALSE	98.5	-4.34934	1.01727	-4.00302	1.54101	NA	NA	-4.24423	0.848969
37	V	28	N	K	G	2	2	2	FALSE	134.667	-2.1004	0.64621	-4.33122	1.00955	-4.37325	1.21699	-3.01952	0.496839
37	V	28	R	K	G	2	2	2	FALSE	140.5	-4.12422	0.824549	-3.55403	1.10774	NA	NA	-3.92093	0.661428
37	V	29	C	G	G	2	2	2	FALSE	85.5	-5.03458	1.59628	-2.96139	1.14683	NA	NA	-3.66718	0.931383
37	V	29	D	G	G	2	2	2	FALSE	58	-3.59949	1.19767	-0.623999	1.25743	NA	NA	-2.18414	0.867238
37	V	30	T	A	G	2	2	2	FALSE	98	-2.55982	0.783256	-2.81801	1.06814	NA	NA	-2.65011	0.631634
37	V	30	V	A	G	2	2	2	FALSE	106.5	-2.05905	0.679635	-2.0239	1.02199	NA	NA	-2.04827	0.565922
37	V	31	F	I	G	2	2	2	FALSE	150	-5.27191	1.10584	-4.91911	1.81244	NA	NA	-5.1762	0.944001
37	V	31	N	I	G	2	2	2	FALSE	81	-1.96596	0.813112	-1.05069	1.06132	NA	NA	-1.62743	0.645458
37	V	31	T	I	G	2	2	2	FALSE	103	-4.54534	1.20446	NA	NA	NA	NA	-4.54534	1.20446
37	V	31	V	I	G	2	2	2	FALSE	131	-4.18728	1.04775	-4.79627	1.30698	NA	NA	-4.42553	0.817495
37	V	32	F	I	G	2	2	2	FALSE	64	-3.295	1.1318	NA	NA	NA	NA	-3.295	1.1318
37	V	32	N	I	G	2	2	2	FALSE	100	-3.13393	0.797366	-2.26403	1.07289	NA	NA	-2.82441	0.639976
37	V	32	T	I	G	2	2	2	FALSE	116.667	-1.13078	0.774715	-5.04911	1.25888	NA	NA	-2.2071	0.659788
37	V	32	V	I	G	2	2	2	FALSE	148	0.800882	0.760941	-2.16967	0.679778	NA	NA	-0.851209	0.506951
37	V	33	E	G	G	2	2	2	FALSE	56	-0.778966	0.930537	NA	NA	NA	NA	-0.778966	0.930537
37	V	34	F	L	G	2	2	2	FALSE	66	NA	NA	-3.5359	1.43727	NA	NA	-3.5359	1.43727
37	V	34	H	L	G	2	2	2	FALSE	185.667	-5.0924	0.920438	NA	NA	-4.2471	0.993441	-4.70195	0.675183
37	V	34	P	L	G	2	2	2	FALSE	111.5	-4.55501	1.2027	-5.23423	1.73797	NA	NA	-4.77495	0.988989
37	V	35	I	M	G	2	2	2	FALSE	130	-4.7469	1.17055	-5.35367	1.71467	NA	NA	-4.93978	0.966761
37	V	35	K	M	G	2	2	2	FALSE	182.5	-4.87346	1.15209	NA	NA	NA	NA	-4.87346	1.15209
37	V	35	L	M	G	2	2	2	FALSE	98	NA	NA	-4.42049	1.97879	NA	NA	-4.42049	1.97879
37	V	35	V	M	G	2	2	2	FALSE	124	-4.6813	1.18095	-4.62582	1.34564	NA	NA	-4.65716	0.887606
37	V	36	A	V	G	2	2	2	FALSE	77	-4.77815	1.64507	NA	NA	NA	NA	-4.77815	1.64507
37	V	36	E	V	G	2	2	2	FALSE	130	-3.6948	0.720797	-2.56725	1.11886	NA	NA	-3.36409	0.605942
37	V	36	M	V	G	2	2	2	FALSE	98	-3.66403	0.836365	-3.56594	1.42395	NA	NA	-3.63887	0.721169
38	A	1	E	D	G	2	2	2	FALSE	58	-3.31181	1.12612	-2.67325	1.38354	NA	NA	-3.05735	0.87338
38	A	1	G	D	G	2	2	2	FALSE	67	-4.80845	1.63871	NA	NA	NA	NA	-4.80845	1.63871
38	A	1	N	D	G	2	2	2	FALSE	56	NA	NA	-4.47588	1.95683	NA	NA	-4.47588	1.95683
38	A	6	L	H	G	2	2	2	FALSE	58	-4.6642	1.67052	NA	NA	NA	NA	-4.6642	1.67052
38	A	6	Q	H	G	2	2	2	FALSE	62	-4.7469	1.6518	-3.16721	1.4073	NA	NA	-3.8316	1.07123
38	A	7	E	D	G	2	2	2	FALSE	60	-4.00496	1.32926	NA	NA	NA	NA	-4.00496	1.32926
38	A	11	G	E	G	2	2	2	FALSE	79	-3.76783	1.14763	-4.91911	1.81244	NA	NA	-4.09732	0.969601
38	A	11	V	E	G	2	2	2	FALSE	62	NA	NA	-4.57828	1.91869	NA	NA	-4.57828	1.91869
38	A	15	H	Q	G	2	2	2	FALSE	98	-4.09012	1.06804	NA	NA	NA	NA	-4.09012	1.06804
38	A	15	L	Q	G	2	2	2	FALSE	52	-3.86186	1.37239	NA	NA	NA	NA	-3.86186	1.37239
38	A	17	S	L	G	2	2	2	FALSE	54	NA	NA	-3.74194	1.65431	NA	NA	-3.74194	1.65431
38	A	20	L	F	G	2	2	2	FALSE	127.5	-3.73388	0.710013	NA	NA	NA	NA	-3.73388	0.710013
38	A	20	S	F	G	2	2	2	FALSE	64	-1.7959	0.969954	NA	NA	NA	NA	-1.7959	0.969954
38	A	20	Y	F	G	2	2	2	FALSE	67.5	-3.3446	1.11522	-2.78488	1.22628	NA	NA	-3.09123	0.825055
38	A	21	E	A	G	2	2	2	FALSE	55	NA	NA	-2.14119	1.33744	NA	NA	-2.14119	1.33744
38	A	22	D	E	G	2	2	2	FALSE	65	NA	NA	-2.6681	1.28374	NA	NA	-2.6681	1.28374
38	A	22	G	E	G	2	2	2	FALSE	56	NA	NA	1.3052	1.24037	NA	NA	1.3052	1.24037
38	A	22	V	E	G	2	2	2	FALSE	54	-3.49413	1.2323	NA	NA	NA	NA	-3.49413	1.2323
38	A	23	G	D	G	2	2	2	FALSE	51.5	-3.14929	1.18398	-3.70397	1.67262	NA	NA	-3.33445	0.966371
38	A	24	E	V	G	2	2	2	FALSE	50	NA	NA	-3.25658	1.57495	NA	NA	-3.25658	1.57495
38	A	26	P	S	G	2	2	2	FALSE	65	-4.085	1.30716	NA	NA	NA	NA	-4.085	1.30716
38	A	27	Y	N	G	2	2	2	FALSE	73	-4.89422	1.62162	NA	NA	NA	NA	-4.89422	1.62162
38	A	28	*	K	G	2	2	2	TRUE	57	-3.95367	1.34417	NA	NA	NA	NA	-3.95367	1.34417
38	A	28	I	K	G	2	2	2	FALSE	79	-4.97321	1.60697	NA	NA	NA	NA	-4.97321	1.60697
38	A	31	N	I	G	2	2	2	FALSE	82	NA	NA	-4.85956	1.8289	NA	NA	-4.85956	1.8289
38	C	1	E	D	G	2	2	2	FALSE	334	-0.340524	0.347706	-1.14206	0.433049	-0.455387	0.823427	-0.635217	0.257525
38	C	1	G	D	G	2	2	2	FALSE	238.333	0.00894821	0.39839	-0.101787	0.520839	0.103639	0.922375	-0.0176508	0.299311
38	C	1	H	D	G	2	2	2	FALSE	53	-1.68368	0.990063	NA	NA	NA	NA	-1.68368	0.990063
38	C	1	N	D	G	2	2	2	FALSE	323	-0.519287	0.394523	-0.55096	0.53087	NA	NA	-0.530556	0.316654
38	C	1	V	D	G	2	2	2	FALSE	310	-3.2289	0.427183	-2.62228	0.507744	-2.31253	0.894232	-2.8991	0.307012
38	C	1	Y	D	G	2	2	2	FALSE	121	-1.77275	0.717984	-2.19318	0.845514	NA	NA	-1.9489	0.547285
38	C	2	E	A	G	2	2	2	FALSE	111	-1.09846	0.638759	-1.89458	0.983709	NA	NA	-1.33458	0.535726
38	C	2	P	A	G	2	2	2	FALSE	107	NA	NA	-1.36693	0.926223	NA	NA	-1.36693	0.926223
38	C	2	S	A	G	2	2	2	FALSE	114.5	-1.40127	0.679159	-0.533991	0.866219	NA	NA	-1.07109	0.534467
38	C	2	T	A	G	2	2	2	FALSE	136.667	-0.589056	0.602605	-1.24308	0.640753	0.320085	1.06743	-0.7201	0.405983
38	C	2	V	A	G	2	2	2	FALSE	162.5	-2.29016	0.654505	-2.35254	0.732149	NA	NA	-2.31787	0.487955
38	C	3	*	E	G	2	2	2	TRUE	88	-3.95367	0.95361	-3.88093	1.59134	NA	NA	-3.93445	0.817984
38	C	3	A	E	G	2	2	2	FALSE	64	NA	NA	-2.51816	1.27574	NA	NA	-2.51816	1.27574
38	C	3	D	E	G	2	2	2	FALSE	109	NA	NA	-1.51367	0.921306	NA	NA	-1.51367	0.921306
38	C	3	G	E	G	2	2	2	FALSE	172.5	-0.735689	0.529189	-0.741973	0.731306	NA	NA	-0.737849	0.428717
38	C	3	K	E	G	2	2	2	FALSE	130.5	-1.16607	0.733647	-1.38144	0.740457	NA	NA	-1.27276	0.521158
38	C	3	V	E	G	2	2	2	FALSE	184.333	-1.59209	0.489664	-0.975956	0.605106	-1.86998	0.888851	-1.42913	0.34991
38	C	4	I	F	G	2	2	2	FALSE	239.5	-0.678915	0.476769	-2.11806	0.619027	NA	NA	-1.21475	0.377723
38	C	4	L	F	G	2	2	2	FALSE	265	-1.77347	0.413289	-1.8121	0.485028	NA	NA	-1.78972	0.314576
38	C	4	S	F	G	2	2	2	FALSE	251.667	-0.769889	0.41777	-1.31164	0.492784	-0.115791	0.881353	-0.894621	0.299678
38	C	4	Y	F	G	2	2	2	FALSE	235	-0.237991	0.499653	-1.59679	0.478237	-0.985379	0.823739	-0.952857	0.3186
38	C	5	*	R	G	2	2	2	TRUE	127	-3.73926	0.820841	-2.89198	0.985369	NA	NA	-3.39216	0.630682
38	C	5	L	R	G	2	2	2	FALSE	153	-2.61389	0.548306	-1.75207	0.6922	-2.15141	1.10849	-2.2646	0.400733
38	C	5	Q	R	G	2	2	2	FALSE	190	-2.14828	0.58826	-1.9393	0.669072	NA	NA	-2.05717	0.441786
38	C	6	L	H	G	2	2	2	FALSE	176.333	-2.26083	0.521515	-2.7997	0.660523	-2.12155	1.03686	-2.42108	0.380721
38	C	6	N	H	G	2	2	2	FALSE	72	-1.88997	0.839585	-1.56141	1.1688	NA	NA	-1.77814	0.681892
38	C	6	P	H	G	2	2	2	FALSE	55	NA	NA	-2.14119	1.33744	NA	NA	-2.14119	1.33744
38	C	6	Q	H	G	2	2	2	FALSE	366	-1.56229	0.380304	-0.778477	0.499834	NA	NA	-1.2749	0.302658
38	C	6	R	H	G	2	2	2	FALSE	203.333	-0.838882	0.490272	-0.479213	0.505071	0.391206	1.08656	-0.56424	0.334686
38	C	6	Y	H	G	2	2	2	FALSE	126	-1.33613	0.699152	-1.76784	0.800404	NA	NA	-1.52297	0.526557
38	C	7	A	D	G	2	2	2	FALSE	51	-1.27749	0.989821	NA	NA	NA	NA	-1.27749	0.989821
38	C	7	E	D	G	2	2	2	FALSE	163.5	0.0615179	0.640663	-1.6019	0.665019	NA	NA	-0.739173	0.461387
38	C	7	G	D	G	2	2	2	FALSE	99.5	-0.0542574	0.817451	-1.10785	0.841059	NA	NA	-0.56606	0.586193
38	C	7	H	D	G	2	2	2	FALSE	63	-0.429408	0.871713	NA	NA	NA	NA	-0.429408	0.871713
38	C	7	N	D	G	2	2	2	FALSE	157	-1.05477	0.587079	-1.56796	0.745304	NA	NA	-1.25127	0.461185
38	C	7	V	D	G	2	2	2	FALSE	178.5	-1.94582	0.5279	-1.78331	0.775368	NA	NA	-1.89435	0.436364
38	C	7	Y	D	G	2	2	2	FALSE	63.5	-1.04769	0.963361	-0.653997	1.09481	NA	NA	-0.875887	0.723231
38	C	8	*	S	G	2	2	2	TRUE	74.5	-3.62419	1.03196	-3.55103	1.43053	NA	NA	-3.59915	0.83692
38	C	8	A	S	G	2	2	2	FALSE	52	NA	NA	-1.43901	1.33027	NA	NA	-1.43901	1.33027
38	C	8	L	S	G	2	2	2	FALSE	79.5	-0.723563	0.883851	-1.91877	0.995007	NA	NA	-1.2507	0.660796
38	C	8	P	S	G	2	2	2	FALSE	181.5	-0.666132	0.4829	-1.26951	0.785895	NA	NA	-0.831506	0.411436
38	C	8	T	S	G	2	2	2	FALSE	155.333	-2.2631	0.509339	-1.5766	0.716505	-0.574604	1.02055	-1.82564	0.38454
38	C	9	*	G	G	2	2	2	TRUE	187	-4.68974	0.837664	-5.28773	1.22211	-4.32159	1.23308	-4.74724	0.602762
38	C	9	A	G	G	2	2	2	FALSE	96	-2.60316	0.799248	NA	NA	NA	NA	-2.60316	0.799248
38	C	9	E	G	G	2	2	2	FALSE	123.5	-2.30243	0.596281	-0.355875	1.02963	NA	NA	-1.81355	0.515998
38	C	9	R	G	G	2	2	2	FALSE	95	-0.603762	0.867863	-0.798716	0.842049	NA	NA	-0.704182	0.604338
38	C	9	V	G	G	2	2	2	FALSE	95.5	-1.82192	0.864299	-1.63738	0.883407	NA	NA	-1.73166	0.617797
38	C	10	*	Y	G	2	2	2	TRUE	221	-2.688	0.553281	-5.21287	1.23284	NA	NA	-3.11128	0.504778
38	C	10	C	Y	G	2	2	2	FALSE	118.333	-0.633839	0.603159	-0.028637	0.73802	0.0515592	1.00878	-0.313285	0.423813
38	C	10	F	Y	G	2	2	2	FALSE	190	-1.3259	0.462817	-0.942614	0.590648	-0.264782	0.960632	-1.06501	0.340629
38	C	10	H	Y	G	2	2	2	FALSE	104.333	0.24799	0.611253	-0.180993	0.869874	-0.536772	0.94349	-0.0348456	0.441882
38	C	10	N	Y	G	2	2	2	FALSE	151.5	0.248625	0.536201	-0.103677	0.806059	NA	NA	0.140552	0.446446
38	C	11	*	E	G	2	2	2	TRUE	60	NA	NA	-3.84794	1.60572	NA	NA	-3.84794	1.60572
38	C	11	D	E	G	2	2	2	FALSE	408.333	-0.209558	0.303026	-0.219433	0.419679	NA	NA	-0.212942	0.245678
38	C	11	G	E	G	2	2	2	FALSE	253.667	-0.103806	0.389936	0.0162731	0.513359	0.175704	0.824542	-0.0306127	0.290592
38	C	11	K	E	G	2	2	2	FALSE	92	-1.26222	0.769369	-1.73326	0.976157	NA	NA	-1.44271	0.60425
38	C	11	V	E	G	2	2	2	FALSE	154.333	-0.968612	0.51215	-0.912456	0.706883	-1.16548	0.845193	-0.991237	0.372327
38	C	12	A	V	G	2	2	2	FALSE	195	0.294747	0.434943	-0.243348	0.599401	0.510885	0.889141	0.163586	0.327309
38	C	12	D	V	G	2	2	2	FALSE	205	0.0339865	0.53887	-1.35764	0.543688	-0.02076	0.706275	-0.511518	0.336499
38	C	12	F	V	G	2	2	2	FALSE	76	-1.28433	0.798165	-0.869079	1.10652	NA	NA	-1.14221	0.64733
38	C	12	G	V	G	2	2	2	FALSE	84	-0.626235	0.734543	0.296732	1.05581	NA	NA	-0.325206	0.602973
38	C	12	I	V	G	2	2	2	FALSE	167.5	-1.46741	0.532137	-0.667502	0.770385	NA	NA	-1.20903	0.43784
38	C	12	L	V	G	2	2	2	FALSE	86.5	-1.6764	0.828633	-1.05335	0.96425	NA	NA	-1.41173	0.628458
38	C	13	L	H	G	2	2	2	FALSE	259.5	-2.79379	0.490271	-1.93515	0.632293	NA	NA	-2.47139	0.387445
38	C	13	N	H	G	2	2	2	FALSE	82.5	1.0172	0.822359	-0.572485	0.960446	NA	NA	0.344755	0.624664
38	C	13	Q	H	G	2	2	2	FALSE	197.667	-2.00538	0.456125	-1.07491	0.587936	-1.18286	0.997166	-1.60113	0.338931
38	C	13	R	H	G	2	2	2	FALSE	145.667	0.695004	0.522729	-1.66866	0.693185	-0.845227	0.971859	-0.268262	0.383494
38	C	13	Y	H	G	2	2	2	FALSE	100	-1.38477	0.690924	-0.669704	0.977236	NA	NA	-1.14645	0.564161
38	C	14	D	H	G	2	2	2	FALSE	53	NA	NA	-2.00804	1.3515	NA	NA	-2.00804	1.3515
38	C	14	L	H	G	2	2	2	FALSE	200.333	-2.05258	0.465042	-1.72831	0.592992	-1.49117	0.968312	-1.87437	0.342307
38	C	14	N	H	G	2	2	2	FALSE	126	-1.17245	0.554014	0.0641589	1.00737	NA	NA	-0.885286	0.485444
38	C	14	P	H	G	2	2	2	FALSE	68.5	-0.474084	0.859098	-0.440166	1.1064	NA	NA	-0.461326	0.678558
38	C	14	Q	H	G	2	2	2	FALSE	178.667	-2.26449	0.540067	-1.84308	0.591827	-1.80447	1.01059	-2.03681	0.371066
38	C	14	R	H	G	2	2	2	FALSE	169.667	-2.15092	0.481766	-1.81576	0.692511	-1.51407	1.01067	-1.97156	0.368287
38	C	14	Y	H	G	2	2	2	FALSE	73.5	-1.75644	0.832483	0.0502987	1.10845	NA	NA	-1.10487	0.665655
38	C	15	*	Q	G	2	2	2	TRUE	62.5	-3.70984	1.16416	-2.70855	1.36437	NA	NA	-3.28798	0.885595
38	C	15	H	Q	G	2	2	2	FALSE	354	NA	NA	-1.3256	0.42738	NA	NA	-1.3256	0.42738
38	C	15	K	Q	G	2	2	2	FALSE	156	-3.2248	0.673521	-2.5389	0.844584	NA	NA	-2.95817	0.526583
38	C	15	L	Q	G	2	2	2	FALSE	316.333	-1.97681	0.392598	-1.97109	0.483687	-1.98482	0.684197	-1.97624	0.27844
38	C	15	P	Q	G	2	2	2	FALSE	81	-0.755568	0.827473	0.0563899	0.979468	NA	NA	-0.417409	0.632098
38	C	15	R	Q	G	2	2	2	FALSE	190	-3.01856	0.624918	-3.23193	0.633679	-2.97401	0.947528	-3.0967	0.402753
38	C	16	*	K	G	2	2	2	TRUE	237.333	-5.19888	0.911051	-5.47716	1.19795	-2.79758	0.815493	-4.19548	0.541902
38	C	16	E	K	G	2	2	2	FALSE	284.667	-3.2206	0.46512	-2.46158	0.536002	-2.60257	0.744644	-2.84141	0.317715
38	C	16	I	K	G	2	2	2	FALSE	166.667	-2.88742	0.652762	-3.9849	0.775934	-3.21729	1.0553	-3.31937	0.451489
38	C	16	N	K	G	2	2	2	FALSE	202	0.166709	0.440205	1.09979	0.762384	NA	NA	0.400012	0.38122
38	C	16	Q	K	G	2	2	2	FALSE	62.5	-1.866	1.0012	-2.771	1.2329	NA	NA	-2.22564	0.777208
38	C	16	R	K	G	2	2	2	FALSE	155.333	-2.06292	0.551353	-2.06626	0.710748	-2.40303	0.888963	-2.12979	0.391194
38	C	16	T	K	G	2	2	2	FALSE	64	-0.108146	0.944625	-1.53138	1.11183	NA	NA	-0.704802	0.719884
38	C	17	*	L	G	2	2	2	TRUE	254.667	-5.07254	0.800594	-4.33811	0.823842	-5.21287	1.24571	-4.80292	0.52143
38	C	17	F	L	G	2	2	2	FALSE	254.5	-0.290142	0.421658	0.13753	0.61243	NA	NA	-0.152607	0.347301
38	C	17	M	L	G	2	2	2	FALSE	197.333	0.0674064	0.48622	-0.644779	0.544495	0.16094	0.866229	-0.187476	0.334532
38	C	17	S	L	G	2	2	2	FALSE	233	-0.873095	0.422857	-0.880823	0.532207	-0.792846	0.833436	-0.86474	0.307689
38	C	18	A	V	G	2	2	2	FALSE	188.667	-0.752607	0.425802	-0.172252	0.628776	0.540016	0.992025	-0.445642	0.33221
38	C	18	E	V	G	2	2	2	FALSE	320	0.639938	0.364761	-0.0208543	0.421821	0.674511	0.878969	0.385685	0.263246
38	C	18	G	V	G	2	2	2	FALSE	90	NA	NA	-0.403982	0.989519	NA	NA	-0.403982	0.989519
38	C	18	L	V	G	2	2	2	FALSE	77.5	-3.43698	0.888822	-2.00804	1.3515	NA	NA	-3.00554	0.742618
38	C	18	M	V	G	2	2	2	FALSE	195	-1.28794	0.484215	-0.0927257	0.72301	NA	NA	-0.91785	0.402323
38	C	19	C	F	G	2	2	2	FALSE	82	NA	NA	-4.85956	1.8289	NA	NA	-4.85956	1.8289
38	C	19	I	F	G	2	2	2	FALSE	280	-0.328917	0.362964	-0.17441	0.478993	1.13877	0.990869	-0.161709	0.277696
38	C	19	L	F	G	2	2	2	FALSE	457.333	-0.902428	0.299116	-0.0904617	0.384006	-0.987882	0.579775	-0.651532	0.218565
38	C	19	S	F	G	2	2	2	FALSE	111.333	0.0778245	0.738846	-3.02578	0.856295	0.841659	0.842948	-0.608194	0.4661
38	C	19	V	F	G	2	2	2	FALSE	148.5	-1.97204	0.578679	-0.627983	0.820399	NA	NA	-1.52549	0.472878
38	C	19	Y	F	G	2	2	2	FALSE	207.333	-1.579	0.427518	-1.66222	0.6192	-1.01323	0.892847	-1.52621	0.327316
38	C	20	C	F	G	2	2	2	FALSE	122.5	-2.25668	0.638859	-0.485879	0.921782	NA	NA	-1.68209	0.525078
38	C	20	I	F	G	2	2	2	FALSE	282.333	-0.55233	0.378742	-1.03772	0.4957	-0.506597	0.753635	-0.700347	0.27949
38	C	20	L	F	G	2	2	2	FALSE	600.667	-0.333341	0.266324	-0.448245	0.331765	-0.458361	0.529913	-0.38902	0.193365
38	C	20	S	F	G	2	2	2	FALSE	181.667	1.0356	0.453132	1.06565	0.65884	0.41054	0.773193	0.925241	0.336208
38	C	20	V	F	G	2	2	2	FALSE	83	-2.43061	0.822682	-1.80815	1.09608	NA	NA	-2.20631	0.657967
38	C	20	Y	F	G	2	2	2	FALSE	290.333	-0.567109	0.371834	-1.04554	0.486834	-0.947726	0.77071	-0.769567	0.275916
38	C	21	E	A	G	2	2	2	FALSE	76.5	-1.866	1.0012	-2.55923	1.025	NA	NA	-2.20447	0.716221
38	C	21	G	A	G	2	2	2	FALSE	67.5	0.309859	0.792804	0.447678	1.20226	NA	NA	0.351626	0.661855
38	C	21	P	A	G	2	2	2	FALSE	59	NA	NA	-3.13367	1.42408	NA	NA	-3.13367	1.42408
38	C	21	S	A	G	2	2	2	FALSE	65	NA	NA	-2.53376	1.26765	NA	NA	-2.53376	1.26765
38	C	21	T	A	G	2	2	2	FALSE	112.5	-2.2834	0.698395	-1.97276	0.950309	NA	NA	-2.17446	0.562765
38	C	21	V	A	G	2	2	2	FALSE	111.5	-1.17502	0.682227	-1.11474	0.887235	NA	NA	-1.15262	0.540826
38	C	22	*	E	G	2	2	2	TRUE	159.5	-3.88091	0.793906	-3.32151	0.890905	NA	NA	-3.63331	0.592715
38	C	22	D	E	G	2	2	2	FALSE	238.667	0.189539	0.386619	-0.365102	0.555244	0.0525252	0.832693	0.0140237	0.296487
38	C	22	G	E	G	2	2	2	FALSE	217.333	1.12499	0.386626	1.73733	0.589066	1.3795	0.937308	1.31681	0.305566
38	C	22	K	E	G	2	2	2	FALSE	74	-0.641983	0.778402	-1.56141	1.1688	NA	NA	-0.924482	0.647874
38	C	22	V	E	G	2	2	2	FALSE	191.333	-1.88086	0.514614	-1.07367	0.574061	-2.50896	0.88069	-1.67843	0.351368
38	C	23	E	D	G	2	2	2	FALSE	295	-0.693374	0.426663	-0.913333	0.54013	NA	NA	-0.777889	0.334807
38	C	23	G	D	G	2	2	2	FALSE	190	-1.18691	0.544922	-0.810123	0.656656	NA	NA	-1.03325	0.419339
38	C	23	N	D	G	2	2	2	FALSE	108	-0.41139	0.851724	-0.562355	0.76913	NA	NA	-0.494545	0.57083
38	C	23	V	D	G	2	2	2	FALSE	132.5	-2.16372	0.640352	-3.90498	1.11883	NA	NA	-2.59337	0.555763
38	C	23	Y	D	G	2	2	2	FALSE	87	-3.97106	1.09515	-4.22176	1.46148	NA	NA	-4.06121	0.876396
38	C	24	A	V	G	2	2	2	FALSE	177.5	0.672776	0.50404	0.738385	0.725643	NA	NA	0.694129	0.413971
38	C	24	E	V	G	2	2	2	FALSE	380.333	0.0107836	0.310949	0.453288	0.429374	1.32467	0.757448	0.278654	0.238981
38	C	24	G	V	G	2	2	2	FALSE	55	NA	NA	-0.824916	1.27321	NA	NA	-0.824916	1.27321
38	C	24	M	V	G	2	2	2	FALSE	248	-0.613424	0.405041	1.15182	0.686479	NA	NA	-0.157581	0.348845
38	C	25	A	G	G	2	2	2	FALSE	69	-3.73926	1.15569	NA	NA	NA	NA	-3.73926	1.15569
38	C	25	C	G	G	2	2	2	FALSE	281	-2.84371	0.505959	-2.8453	0.612348	NA	NA	-2.84436	0.390042
38	C	25	D	G	G	2	2	2	FALSE	182.5	-3.96529	0.779203	-3.75778	0.881797	NA	NA	-3.87431	0.583899
38	C	25	R	G	G	2	2	2	FALSE	50.5	-1.68257	1.01892	-2.06523	1.38229	NA	NA	-1.81729	0.820175
38	C	25	S	G	G	2	2	2	FALSE	219	-2.2132	0.537631	-2.35465	0.654856	NA	NA	-2.27015	0.415531
38	C	25	V	G	G	2	2	2	FALSE	66	-2.71398	0.974623	NA	NA	NA	NA	-2.71398	0.974623
38	C	26	*	S	G	2	2	2	TRUE	168	-4.82327	0.948561	-4.64118	1.34193	NA	NA	-4.7626	0.774585
38	C	26	L	S	G	2	2	2	FALSE	118.5	-1.36287	0.73535	-0.937679	0.792876	NA	NA	-1.16626	0.539162
38	C	26	P	S	G	2	2	2	FALSE	221.333	-3.15107	0.514159	-3.51277	0.672384	-3.78357	1.04453	-3.35072	0.380385
38	C	26	T	S	G	2	2	2	FALSE	316.667	-1.16124	0.389029	-0.492636	0.423994	-0.487993	0.805551	-0.814319	0.270062
38	C	27	D	N	G	2	2	2	FALSE	436	-2.73891	0.338051	-1.56704	0.396845	-3.35504	0.917317	-2.32704	0.247774
38	C	27	I	N	G	2	2	2	FALSE	171	-0.692814	0.474882	-0.749318	0.635101	-0.535563	0.949654	-0.688541	0.35306
38	C	27	S	N	G	2	2	2	FALSE	142.5	-4.31733	0.887602	-3.44836	1.04579	NA	NA	-3.95347	0.676721
38	C	27	T	N	G	2	2	2	FALSE	95	NA	NA	-4.31026	1.43288	NA	NA	-4.31026	1.43288
38	C	27	Y	N	G	2	2	2	FALSE	235	-2.30726	0.390647	-0.813613	0.606782	-1.11087	1.01099	-1.79714	0.312389
38	C	28	*	K	G	2	2	2	TRUE	340.333	-5.93889	1.05784	-4.67964	0.714334	-5.2437	1.24007	-5.10551	0.534244
38	C	28	E	K	G	2	2	2	FALSE	280.333	-3.8755	0.526891	-2.49605	0.539762	-1.48346	0.774023	-2.87277	0.338961
38	C	28	I	K	G	2	2	2	FALSE	256.667	-3.79952	0.536038	-3.48061	0.61692	-3.19742	1.01333	-3.59839	0.375781
38	C	28	N	K	G	2	2	2	FALSE	213.667	-0.778115	0.501043	-1.38684	0.510716	-0.850151	0.863036	-1.04346	0.330412
38	C	28	R	K	G	2	2	2	FALSE	292	-2.40588	0.361367	-1.31384	0.563815	-2.93301	0.861363	-2.18164	0.286872
38	C	28	T	K	G	2	2	2	FALSE	77	-1.91209	0.851948	-2.42227	1.1322	NA	NA	-2.09653	0.68075
38	C	29	C	G	G	2	2	2	FALSE	170.5	-2.26727	0.553668	-0.717746	0.768491	NA	NA	-1.7378	0.449222
38	C	29	D	G	G	2	2	2	FALSE	204.667	-5.43607	1.09114	-4.33811	0.823842	-4.29468	1.24172	-4.63996	0.581056
38	C	29	R	G	G	2	2	2	FALSE	61	-4.71464	1.65895	NA	NA	NA	NA	-4.71464	1.65895
38	C	29	S	G	G	2	2	2	FALSE	104.5	-2.14421	0.814734	-2.62864	0.92315	NA	NA	-2.35632	0.610856
38	C	29	V	G	G	2	2	2	FALSE	58	NA	NA	-1.7867	1.27739	NA	NA	-1.7867	1.27739
38	C	30	E	A	G	2	2	2	FALSE	92	-4.14954	1.05545	-4.13737	1.49062	NA	NA	-4.14548	0.861382
38	C	30	G	A	G	2	2	2	FALSE	93	-2.19485	1.01729	-3.24647	0.969033	NA	NA	-2.7462	0.70165
38	C	30	P	A	G	2	2	2	FALSE	82	NA	NA	-0.0100215	1.03219	NA	NA	-0.0100215	1.03219
38	C	30	S	A	G	2	2	2	FALSE	139	-1.3659	0.536811	-0.605425	0.951111	NA	NA	-1.18218	0.467491
38	C	30	T	A	G	2	2	2	FALSE	177.333	0.00829516	0.495728	0.0379621	0.600233	-0.575661	0.843824	-0.0811396	0.34817
38	C	30	V	A	G	2	2	2	FALSE	170	-0.0893065	0.542766	-1.17323	0.561595	-0.100585	1.04224	-0.549802	0.365495
38	C	31	F	I	G	2	2	2	FALSE	157.5	-2.93914	0.661926	-3.91287	0.998988	NA	NA	-3.23621	0.55179
38	C	31	N	I	G	2	2	2	FALSE	229	1.23437	0.561252	-0.132578	0.536653	NA	NA	0.520283	0.387876
38	C	31	T	I	G	2	2	2	FALSE	120.5	-0.971487	0.690377	-2.22141	0.853253	NA	NA	-1.46602	0.5367
38	C	31	V	I	G	2	2	2	FALSE	239.333	-0.591641	0.395608	-0.251421	0.520838	-0.549817	0.982881	-0.474868	0.300001
38	C	32	F	I	G	2	2	2	FALSE	223	-2.54394	0.594076	-2.43309	0.616736	NA	NA	-2.49059	0.427862
38	C	32	N	I	G	2	2	2	FALSE	255.333	-1.46281	0.414337	-2.65816	0.570996	-2.36687	0.770092	-1.95351	0.307462
38	C	32	T	I	G	2	2	2	FALSE	283.667	-3.06288	0.418703	-2.74856	0.566992	-1.57453	0.859817	-2.76871	0.313614
38	C	32	V	I	G	2	2	2	FALSE	175.667	-0.771555	0.454171	0.0828393	0.658853	-0.259881	0.886925	-0.460651	0.344563
38	C	33	*	G	G	2	2	2	TRUE	70.5	-4.53559	1.7024	-4.95322	1.80337	NA	NA	-4.73239	1.23794
38	C	33	E	G	G	2	2	2	FALSE	166.5	-2.85505	0.704375	-3.79885	0.871634	NA	NA	-3.2279	0.547851
38	C	33	R	G	G	2	2	2	FALSE	137.5	-4.05375	0.933492	-5.46042	1.69583	NA	NA	-4.38086	0.81778
38	C	33	V	G	G	2	2	2	FALSE	87.5	NA	NA	-4.79627	1.84733	NA	NA	-4.79627	1.84733
38	C	34	F	L	G	2	2	2	FALSE	143	-2.79443	0.654434	-2.94121	0.922504	NA	NA	-2.84357	0.533763
38	C	34	H	L	G	2	2	2	FALSE	446.333	-0.416002	0.329031	-0.52959	0.380721	-0.220003	0.580515	-0.426578	0.228795
38	C	34	I	L	G	2	2	2	FALSE	99.5	-1.59192	0.61869	-2.36772	1.28012	NA	NA	-1.73882	0.557042
38	C	34	P	L	G	2	2	2	FALSE	187.667	-1.04801	0.525199	-2.10489	0.56215	-0.451003	0.961815	-1.39093	0.356444
38	C	34	R	L	G	2	2	2	FALSE	108.5	-0.703291	0.716593	-3.16721	0.996062	NA	NA	-1.54362	0.581698
38	C	34	V	L	G	2	2	2	FALSE	94	-3.43698	0.823926	-2.27345	1.20512	NA	NA	-3.06635	0.680158
38	C	35	I	M	G	2	2	2	FALSE	275.5	-4.26808	0.757415	-4.31607	0.850069	NA	NA	-4.28931	0.565505
38	C	35	K	M	G	2	2	2	FALSE	283.333	-4.04517	0.526643	-4.93631	0.90549	-2.93537	0.906236	-4.0014	0.4068
38	C	35	L	M	G	2	2	2	FALSE	211.333	-2.9915	0.595523	-2.95277	0.549393	-4.08147	1.31696	-3.06605	0.386064
38	C	35	T	M	G	2	2	2	FALSE	172.333	-4.84748	0.945748	-4.30389	0.908748	-4.32159	1.23308	-4.51128	0.578642
38	C	35	V	M	G	2	2	2	FALSE	151.333	-2.81673	0.586211	-2.46065	0.712873	-2.45765	1.06969	-2.64035	0.416967
38	C	36	A	V	G	2	2	2	FALSE	180	-2.11195	0.677004	-1.20257	0.619734	NA	NA	-1.61717	0.457126
38	C	36	E	V	G	2	2	2	FALSE	296.333	-4.78835	0.678097	-3.8551	0.608394	-4.04672	1.1625	-4.24172	0.421959
38	C	36	L	V	G	2	2	2	FALSE	135	NA	NA	-3.2714	0.961909	NA	NA	-3.2714	0.961909
38	C	36	M	V	G	2	2	2	FALSE	130	-0.864045	0.511973	-2.35606	0.843422	-1.54272	1.06014	-1.30611	0.404536
38	C	37	A	G	G	2	2	2	FALSE	55	NA	NA	-3.35247	1.52478	NA	NA	-3.35247	1.52478
38	C	37	C	G	G	2	2	2	FALSE	215.333	-3.23834	0.583464	-3.13026	0.640019	-3.1668	0.79127	-3.18414	0.378617
38	C	37	D	G	G	2	2	2	FALSE	131	-3.33379	0.652066	-1.26951	0.785895	-3.67511	1.17684	-2.67413	0.461608
38	C	37	S	G	G	2	2	2	FALSE	111.667	-3.52539	0.804078	-4.09236	1.06646	-3.34838	1.21255	-3.64712	0.567405
38	C	37	V	G	G	2	2	2	FALSE	126	-2.35296	0.914779	-4.048	0.964774	NA	NA	-3.15542	0.663817
38	D	1	E	D	G	2	2	2	FALSE	144	-2.53305	0.585288	-1.56914	0.701173	-1.96263	1.00826	-2.1083	0.410413
38	D	1	G	D	G	2	2	2	FALSE	207	-2.29679	0.526749	-1.47803	0.677934	NA	NA	-1.98857	0.415949
38	D	1	N	D	G	2	2	2	FALSE	185.5	-2.56813	0.613019	-2.43875	0.70645	NA	NA	-2.51256	0.463004
38	D	1	V	D	G	2	2	2	FALSE	200.667	-3.883	0.65098	-3.99581	0.773768	-3.54304	0.991614	-3.85183	0.445128
38	D	2	E	A	G	2	2	2	FALSE	80	NA	NA	-4.13737	1.49062	NA	NA	-4.13737	1.49062
38	D	2	S	A	G	2	2	2	FALSE	106	-2.40931	0.894837	-1.47508	0.816114	NA	NA	-1.8993	0.602994
38	D	2	T	A	G	2	2	2	FALSE	103	-1.24082	0.696552	-2.66669	1.02531	NA	NA	-1.69109	0.57617
38	D	2	V	A	G	2	2	2	FALSE	122.5	-3.46596	0.76547	-3.4891	1.13049	NA	NA	-3.47324	0.633836
38	D	3	*	E	G	2	2	2	TRUE	91	NA	NA	-3.56963	1.23216	NA	NA	-3.56963	1.23216
38	D	3	D	E	G	2	2	2	FALSE	132	-2.02143	0.64246	NA	NA	NA	NA	-2.02143	0.64246
38	D	3	G	E	G	2	2	2	FALSE	122.333	-1.66113	0.53043	-2.62542	1.093	-2.45001	0.886626	-1.98085	0.420206
38	D	3	K	E	G	2	2	2	FALSE	84	-2.14866	0.861723	-2.19679	1.03302	NA	NA	-2.16841	0.66172
38	D	3	V	E	G	2	2	2	FALSE	121	-3.38413	0.783341	-2.76973	0.984702	NA	NA	-3.14601	0.613027
38	D	4	I	F	G	2	2	2	FALSE	113.667	-2.52068	0.667722	-1.41736	0.784254	-2.9139	1.1307	-2.20111	0.463692
38	D	4	L	F	G	2	2	2	FALSE	238	-3.31658	0.53117	-4.11886	0.808307	NA	NA	-3.55855	0.443902
38	D	4	S	F	G	2	2	2	FALSE	119.667	-2.73199	0.618228	-3.25407	0.966516	-2.64315	1.08158	-2.83833	0.469235
38	D	4	Y	F	G	2	2	2	FALSE	173	-2.58706	0.535642	-2.56833	0.755376	-2.40303	0.785225	-2.53877	0.381807
38	D	5	*	R	G	2	2	2	TRUE	74	-4.29264	1.25602	-4.67122	1.8867	NA	NA	-4.4089	1.04553
38	D	5	L	R	G	2	2	2	FALSE	154.5	-3.20115	0.629431	-3.04043	0.982861	NA	NA	-3.1544	0.530054
38	D	5	Q	R	G	2	2	2	FALSE	110	-3.04127	0.821485	-2.71719	0.962471	NA	NA	-2.90468	0.624836
38	D	6	L	H	G	2	2	2	FALSE	161	-3.16871	0.685215	-4.82207	1.06334	-4.04672	1.04892	-3.74485	0.504873
38	D	6	N	H	G	2	2	2	FALSE	62.5	-3.42216	1.09042	-4.51119	1.94332	NA	NA	-3.68293	0.950945
38	D	6	P	H	G	2	2	2	FALSE	96	NA	NA	-5.01815	1.78683	NA	NA	-5.01815	1.78683
38	D	6	Q	H	G	2	2	2	FALSE	227.333	-2.3282	0.438411	-2.30062	0.591442	0.937383	1.00623	-1.96308	0.332426
38	D	6	R	H	G	2	2	2	FALSE	195.667	-2.40362	0.493814	-3.15058	0.7329	-2.15221	0.782611	-2.53267	0.362851
38	D	7	E	D	G	2	2	2	FALSE	74	NA	NA	-3.65101	1.38768	NA	NA	-3.65101	1.38768
38	D	7	G	D	G	2	2	2	FALSE	87.5	-2.22367	0.768331	-1.13627	1.07024	NA	NA	-1.85384	0.624147
38	D	7	N	D	G	2	2	2	FALSE	63.5	-2.27147	1.03388	-2.10121	1.15056	NA	NA	-2.19541	0.769016
38	D	7	V	D	G	2	2	2	FALSE	80	-3.3606	1.10999	-3.40937	1.15982	NA	NA	-3.38391	0.801918
38	D	8	L	S	G	2	2	2	FALSE	57	NA	NA	-3.09898	1.44183	NA	NA	-3.09898	1.44183
38	D	8	P	S	G	2	2	2	FALSE	89.3333	-1.56517	0.713187	-2.66965	1.07392	-3.52521	1.06008	-2.29089	0.518269
38	D	8	T	S	G	2	2	2	FALSE	83.6667	-1.29691	0.64079	-1.77541	1.20618	-2.70688	1.0535	-1.69437	0.498522
38	D	9	*	G	G	2	2	2	TRUE	146	-5.48656	1.53342	NA	NA	NA	NA	-5.48656	1.53342
38	D	9	E	G	G	2	2	2	FALSE	89	-4.04578	0.935036	-3.72313	1.66332	NA	NA	-3.9683	0.815076
38	D	9	R	G	G	2	2	2	FALSE	72	-3.27099	1.02086	NA	NA	NA	NA	-3.27099	1.02086
38	D	9	V	G	G	2	2	2	FALSE	67	-3.19902	1.04367	NA	NA	NA	NA	-3.19902	1.04367
38	D	10	*	Y	G	2	2	2	TRUE	115	-5.27659	1.55943	-4.16221	1.21045	NA	NA	-4.58119	0.956196
38	D	10	C	Y	G	2	2	2	FALSE	74.6667	-0.908251	0.783463	-2.6612	1.13563	-2.83863	1.07157	-1.83648	0.552542
38	D	10	F	Y	G	2	2	2	FALSE	106.5	-2.08243	0.640668	-1.88835	1.11458	NA	NA	-2.03423	0.555445
38	D	10	H	Y	G	2	2	2	FALSE	97.3333	-2.81673	0.713786	-2.96716	1.23582	-3.58697	0.977138	-3.06373	0.522362
38	D	10	N	Y	G	2	2	2	FALSE	100	-2.72901	0.969336	-3.25407	0.966516	NA	NA	-2.9923	0.684425
38	D	11	D	E	G	2	2	2	FALSE	260.333	-1.41222	0.420365	-2.1883	0.561603	-2.27718	0.682596	-1.80554	0.301842
38	D	11	G	E	G	2	2	2	FALSE	184	-1.34008	0.494834	-1.60543	0.776852	NA	NA	-1.41667	0.417357
38	D	11	K	E	G	2	2	2	FALSE	110.5	-3.0579	0.740512	-3.18357	1.14303	NA	NA	-3.09505	0.621487
38	D	11	V	E	G	2	2	2	FALSE	139.667	-2.05905	0.679635	-2.81653	0.701206	-1.48851	0.931837	-2.22418	0.432321
38	D	12	A	V	G	2	2	2	FALSE	129	-1.34203	0.613832	-2.6042	0.932219	NA	NA	-1.72376	0.512672
38	D	12	D	V	G	2	2	2	FALSE	92.3333	-1.34136	0.742462	-1.99139	0.94256	-2.08214	0.930735	-1.72895	0.494225
38	D	12	G	V	G	2	2	2	FALSE	103	-3.51248	0.870404	-2.92609	1.08721	NA	NA	-3.28344	0.679477
38	D	12	I	V	G	2	2	2	FALSE	138	-1.87287	0.544022	-1.41657	1.00564	NA	NA	-1.76957	0.478493
38	D	12	L	V	G	2	2	2	FALSE	82.5	-4.83787	1.6327	-5.01815	1.78683	NA	NA	-4.9199	1.20531
38	D	13	L	H	G	2	2	2	FALSE	181	-1.94459	0.566122	-3.61291	0.860941	NA	NA	-2.4482	0.47302
38	D	13	N	H	G	2	2	2	FALSE	84	-1.65981	0.868153	-1.9861	0.988534	NA	NA	-1.80189	0.652309
38	D	13	Q	H	G	2	2	2	FALSE	140.333	-0.483476	0.60575	-3.33401	0.73898	-2.72216	1.12375	-1.79092	0.432403
38	D	13	R	H	G	2	2	2	FALSE	98	-2.85505	0.759502	-0.959944	0.938435	-3.34838	1.006	-2.42353	0.509171
38	D	13	Y	H	G	2	2	2	FALSE	70	-2.36162	0.997488	-2.27904	1.10619	NA	NA	-2.32459	0.740788
38	D	14	L	H	G	2	2	2	FALSE	144	-2.97534	0.676328	-1.26406	0.813574	NA	NA	-2.27601	0.520088
38	D	14	N	H	G	2	2	2	FALSE	91	-3.12949	0.84604	-2.35957	1.11283	NA	NA	-2.84748	0.673501
38	D	14	P	H	G	2	2	2	FALSE	60	-0.984534	0.90444	NA	NA	NA	NA	-0.984534	0.90444
38	D	14	Q	H	G	2	2	2	FALSE	129.5	-3.24282	0.732164	-3.02367	0.988887	NA	NA	-3.16522	0.588434
38	D	14	R	H	G	2	2	2	FALSE	99	-2.72901	0.689768	-2.9049	1.09589	-3.13057	1.03905	-2.86329	0.508939
38	D	14	Y	H	G	2	2	2	FALSE	92.5	-4.21468	1.04231	-3.36158	1.31687	NA	NA	-3.88609	0.817283
38	D	15	*	Q	G	2	2	2	TRUE	59	NA	NA	-4.52838	1.93688	NA	NA	-4.52838	1.93688
38	D	15	H	Q	G	2	2	2	FALSE	203.333	-1.07103	0.442714	NA	NA	NA	NA	-1.07103	0.442714
38	D	15	K	Q	G	2	2	2	FALSE	108.5	-4.15911	0.913969	-4.79627	1.84733	NA	NA	-4.2844	0.819191
38	D	15	L	Q	G	2	2	2	FALSE	177.667	-3.00669	0.592581	-3.28437	0.699863	-2.98471	0.975521	-3.09824	0.410298
38	D	15	R	Q	G	2	2	2	FALSE	174.333	-4.77301	0.954595	-5.23845	1.22909	-2.03629	0.862522	-3.68697	0.567638
38	D	16	*	K	G	2	2	2	TRUE	174.333	-6.08856	1.48178	-4.0963	0.953352	NA	NA	-4.67954	0.801748
38	D	16	E	K	G	2	2	2	FALSE	147	-4.89422	0.940484	-2.74266	0.915704	-4.28093	1.09026	-3.92031	0.562149
38	D	16	I	K	G	2	2	2	FALSE	138	-4.77301	0.954595	-3.65643	1.07386	-5.64615	1.63887	-4.49778	0.654157
38	D	16	N	K	G	2	2	2	FALSE	128.5	-2.46913	0.623111	-1.27198	0.945826	NA	NA	-2.1068	0.520341
38	D	16	R	K	G	2	2	2	FALSE	84	-2.9163	0.813268	-3.18357	1.14303	-3.84013	1.23778	-3.19191	0.584204
38	D	16	T	K	G	2	2	2	FALSE	51	NA	NA	NA	NA	-3.32983	1.2209	-3.32983	1.2209
38	D	17	*	L	G	2	2	2	TRUE	153	-4.80845	0.950312	-4.41414	1.14505	-5.68515	1.632	-4.82111	0.667341
38	D	17	F	L	G	2	2	2	FALSE	103	-1.24562	0.666207	0.117995	0.97368	NA	NA	-0.810799	0.549824
38	D	17	M	L	G	2	2	2	FALSE	153	-2.92615	0.664815	-2.57301	0.657383	0.0627009	0.993632	-2.23834	0.422977
38	D	17	S	L	G	2	2	2	FALSE	146.333	-2.08243	0.640668	-2.81542	0.718696	-2.28195	0.879499	-2.37845	0.420141
38	D	17	V	L	G	2	2	2	FALSE	73	-1.2833	0.829694	NA	NA	NA	NA	-1.2833	0.829694
38	D	18	A	V	G	2	2	2	FALSE	90.6667	-2.31328	0.741456	-0.926955	0.937776	-4.22387	1.26535	-2.20629	0.528467
38	D	18	E	V	G	2	2	2	FALSE	218.5	-1.04082	0.494128	-3.16391	0.72948	NA	NA	-1.70857	0.409107
38	D	18	M	V	G	2	2	2	FALSE	92	-1.42574	0.749141	-3.94383	1.10737	-1.19893	1.07124	-1.96075	0.536924
38	D	19	I	F	G	2	2	2	FALSE	175.333	-0.836693	0.468591	-1.61844	0.697081	-1.61786	0.807576	-1.18125	0.350382
38	D	19	L	F	G	2	2	2	FALSE	184	-3.00283	0.522848	-2.75946	0.669508	-2.9139	1.1307	-2.91102	0.387168
38	D	19	S	F	G	2	2	2	FALSE	77.5	-3.13746	1.0641	-2.25084	1.04245	NA	NA	-2.68504	0.744662
38	D	19	Y	F	G	2	2	2	FALSE	76.3333	-1.85652	0.8723	-3.34328	1.08236	-3.16362	1.20972	-2.61491	0.592229
38	D	20	I	F	G	2	2	2	FALSE	201	-2.17094	0.458055	-0.875901	0.621542	-1.812	0.848364	-1.73053	0.338176
38	D	20	L	F	G	2	2	2	FALSE	393.667	-2.43135	0.346589	-2.10619	0.521673	-3.23411	0.534053	-2.53582	0.253956
38	D	20	S	F	G	2	2	2	FALSE	108.333	-2.24892	0.708004	-2.77565	0.841917	-2.1353	1.07065	-2.39945	0.483476
38	D	20	Y	F	G	2	2	2	FALSE	215	-1.47459	0.45449	-0.0850613	0.621388	-3.09171	0.72048	-1.42293	0.326904
38	D	21	E	A	G	2	2	2	FALSE	51.5	-3.45639	1.24536	-3.27651	1.56426	NA	NA	-3.38661	0.9743
38	D	21	T	A	G	2	2	2	FALSE	120.5	-3.24282	0.816758	-2.99885	0.946913	NA	NA	-3.13874	0.618474
38	D	21	V	A	G	2	2	2	FALSE	65.5	-1.7432	0.837258	-2.06343	1.31913	NA	NA	-1.83516	0.706892
38	D	22	*	E	G	2	2	2	TRUE	76.3333	-5.0924	1.58673	NA	NA	-4.41627	1.45842	-4.7259	1.07376
38	D	22	D	E	G	2	2	2	FALSE	267.333	-2.04774	0.413449	-1.43027	0.515742	-3.15281	0.836279	-1.98059	0.300973
38	D	22	G	E	G	2	2	2	FALSE	110	1.16494	0.635033	0.539716	0.91802	NA	NA	0.962593	0.522257
38	D	22	V	E	G	2	2	2	FALSE	87	0.581519	0.761915	-0.961542	0.8448	-0.453021	1.05331	-0.187294	0.498437
38	D	23	E	D	G	2	2	2	FALSE	143.333	-0.79825	0.484342	-0.262991	0.838866	-0.87666	0.842118	-0.706613	0.375452
38	D	23	G	D	G	2	2	2	FALSE	121.5	0.478695	0.67484	-0.809002	0.802081	NA	NA	-0.0550317	0.516382
38	D	23	N	D	G	2	2	2	FALSE	96	-0.603762	0.604956	0.556343	1.22206	NA	NA	-0.375428	0.542163
38	D	23	V	D	G	2	2	2	FALSE	81	-2.77599	0.899374	-0.569132	1.03259	NA	NA	-1.82401	0.678194
38	D	24	A	V	G	2	2	2	FALSE	97	-2.36885	0.725508	-1.48402	1.05525	NA	NA	-2.08485	0.597844
38	D	24	E	V	G	2	2	2	FALSE	240	-4.25874	0.603506	-3.45537	0.710319	-1.3877	0.784575	-3.27381	0.396772
38	D	24	G	V	G	2	2	2	FALSE	121	NA	NA	-3.85629	1.13366	NA	NA	-3.85629	1.13366
38	D	24	M	V	G	2	2	2	FALSE	134.5	-1.74084	0.580414	-1.28159	0.91119	NA	NA	-1.60828	0.489535
38	D	25	C	G	G	2	2	2	FALSE	123.5	-1.37024	0.717183	-2.2563	0.823088	NA	NA	-1.75263	0.540717
38	D	25	D	G	G	2	2	2	FALSE	99.5	NA	NA	-3.98123	1.09664	NA	NA	-3.98123	1.09664
38	D	25	R	G	G	2	2	2	FALSE	60	NA	NA	-3.44001	1.48167	NA	NA	-3.44001	1.48167
38	D	25	S	G	G	2	2	2	FALSE	90.6667	-1.29691	0.793648	-0.737395	0.847841	-2.50335	0.997501	-1.40588	0.501018
38	D	26	*	S	G	2	2	2	TRUE	106.5	-4.53473	0.999525	NA	NA	NA	NA	-4.53473	0.999525
38	D	26	L	S	G	2	2	2	FALSE	128.5	-1.2438	0.557045	0.679187	0.970482	NA	NA	-0.767252	0.483117
38	D	26	P	S	G	2	2	2	FALSE	189.333	-4.10405	0.657898	-3.19103	0.775829	-3.97319	0.986262	-3.77376	0.447222
38	D	26	T	S	G	2	2	2	FALSE	139.333	-1.53532	0.563969	-1.53714	0.729506	-1.44468	0.904069	-1.51812	0.400109
38	D	27	D	N	G	2	2	2	FALSE	234.667	-4.85226	0.9452	-5.66445	1.17776	-5.92846	1.59445	-5.30393	0.669113
38	D	27	I	N	G	2	2	2	FALSE	88	1.01615	0.70318	1.81922	0.937606	-0.244395	0.929703	0.889931	0.4813
38	D	27	S	N	G	2	2	2	FALSE	121	NA	NA	-5.38326	1.70927	-4.62586	1.38805	-4.92685	1.07751
38	D	27	Y	N	G	2	2	2	FALSE	163	0.153237	0.722231	-1.27569	0.624915	NA	NA	-0.663911	0.472571
38	D	28	*	K	G	2	2	2	TRUE	181	-5.49786	1.08616	-4.23326	1.03164	NA	NA	-4.83303	0.748009
38	D	28	E	K	G	2	2	2	FALSE	149.333	NA	NA	-4.47588	1.13089	-5.51857	1.66316	-4.80555	0.93518
38	D	28	I	K	G	2	2	2	FALSE	162	-3.6872	0.831491	-2.61092	0.742582	NA	NA	-3.08846	0.55386
38	D	28	N	K	G	2	2	2	FALSE	115	-2.98757	0.69837	-2.64321	0.833297	-2.9235	1.1828	-2.85875	0.487644
38	D	28	R	K	G	2	2	2	FALSE	131.667	-1.23864	0.709953	-1.89984	0.654321	-2.48204	0.983372	-1.76727	0.432184
38	D	29	C	G	G	2	2	2	FALSE	150	-2.60186	0.722333	-2.75377	0.775516	NA	NA	-2.67243	0.528569
38	D	29	D	G	G	2	2	2	FALSE	128.5	NA	NA	-4.78971	1.30837	NA	NA	-4.78971	1.30837
38	D	29	S	G	G	2	2	2	FALSE	85	-5.04641	1.59429	NA	NA	NA	NA	-5.04641	1.59429
38	D	30	E	A	G	2	2	2	FALSE	65	-4.92125	1.61649	NA	NA	NA	NA	-4.92125	1.61649
38	D	30	P	A	G	2	2	2	FALSE	91	NA	NA	-0.404222	0.984091	NA	NA	-0.404222	0.984091
38	D	30	T	A	G	2	2	2	FALSE	111	-2.14912	0.644122	-1.19621	1.02753	NA	NA	-1.8803	0.545757
38	D	30	V	A	G	2	2	2	FALSE	144	-0.47257	0.673062	-1.18653	0.7095	NA	NA	-0.810745	0.4883
38	D	31	F	I	G	2	2	2	FALSE	125.333	-5.52374	1.52932	NA	NA	-5.27356	1.71863	-5.41318	1.14248
38	D	31	N	I	G	2	2	2	FALSE	123	-4.09012	1.06804	-4.05893	1.07528	NA	NA	-4.07463	0.757766
38	D	31	T	I	G	2	2	2	FALSE	91	-3.3606	1.10999	-3.14216	1.00489	NA	NA	-3.24056	0.744958
38	D	31	V	I	G	2	2	2	FALSE	168	-2.22809	0.534499	-4.05439	0.879672	-4.14739	1.12984	-2.921	0.423487
38	D	32	F	I	G	2	2	2	FALSE	84.5	-4.2281	1.271	-4.99697	1.79213	NA	NA	-4.48541	1.03674
38	D	32	N	I	G	2	2	2	FALSE	145.667	-4.82327	1.15917	NA	NA	-0.855902	0.815222	-2.16881	0.666827
38	D	32	T	I	G	2	2	2	FALSE	178.667	-5.05033	0.924402	-4.1744	1.04573	NA	NA	-4.66611	0.692594
38	D	32	V	I	G	2	2	2	FALSE	99.5	-4.35718	1.01589	-3.60937	1.40517	NA	NA	-4.10048	0.82327
38	D	33	*	G	G	2	2	2	TRUE	80	-4.6111	1.68326	NA	NA	NA	NA	-4.6111	1.68326
38	D	33	E	G	G	2	2	2	FALSE	95.6667	-3.8746	0.795045	-2.85153	1.19527	-4.37952	1.47203	-3.69851	0.603738
38	D	33	R	G	G	2	2	2	FALSE	78.6667	NA	NA	-5.12729	1.76101	-4.39807	1.46511	-4.69635	1.12629
38	D	34	F	L	G	2	2	2	FALSE	178.5	-1.23354	0.491736	-1.40587	0.8028	NA	NA	-1.28055	0.419325
38	D	34	H	L	G	2	2	2	FALSE	224.333	-3.44996	0.725824	-3.45838	0.588012	-2.83015	0.764884	-3.29071	0.392243
38	D	34	I	L	G	2	2	2	FALSE	77	-3.295	1.1318	-4.31026	1.43288	NA	NA	-3.68507	0.888157
38	D	34	P	L	G	2	2	2	FALSE	133	-5.76282	1.50608	NA	NA	NA	NA	-5.76282	1.50608
38	D	34	V	L	G	2	2	2	FALSE	61	NA	NA	-1.90685	1.25305	NA	NA	-1.90685	1.25305
38	D	35	I	M	G	2	2	2	FALSE	166	-0.642154	0.511326	-1.49212	0.600977	NA	NA	-0.999074	0.389441
38	D	35	K	M	G	2	2	2	FALSE	157.333	-4.82327	0.948561	-4.05348	0.963457	-4.85629	1.32351	-4.52959	0.601975
38	D	35	L	M	G	2	2	2	FALSE	178.5	-1.96339	0.609513	-3.38841	0.788641	NA	NA	-2.49628	0.482266
38	D	35	T	M	G	2	2	2	FALSE	151.667	-3.74408	0.672394	NA	NA	-4.73518	1.35587	-3.93971	0.602389
38	D	35	V	M	G	2	2	2	FALSE	166.333	-0.115878	0.502503	-0.370328	0.676933	-0.426799	0.764326	-0.254337	0.356818
38	D	36	A	V	G	2	2	2	FALSE	96	-3.17722	0.786608	-2.2563	1.16239	NA	NA	-2.88796	0.65146
38	D	36	E	V	G	2	2	2	FALSE	165.333	-3.49917	0.649375	-2.43205	0.663008	-5.22841	1.73026	-3.12771	0.448095
38	D	36	L	V	G	2	2	2	FALSE	50	NA	NA	-2.74266	1.47447	NA	NA	-2.74266	1.47447
38	D	36	M	V	G	2	2	2	FALSE	129.5	-2.14796	0.565469	-0.87199	1.05069	NA	NA	-1.86139	0.497937
38	D	37	C	G	G	2	2	2	FALSE	161	-2.60097	0.664497	-3.28827	0.698941	-4.86759	1.32065	-3.155	0.452444
38	D	37	D	G	G	2	2	2	FALSE	129	-4.80096	1.16242	-1.68965	0.772148	NA	NA	-2.64219	0.64318
38	D	37	S	G	G	2	2	2	FALSE	99.5	-4.57405	1.6925	-4.7426	1.31857	NA	NA	-4.67894	1.04017
38	R	1	V	D	G	2	2	2	FALSE	53	NA	NA	-4.42049	1.97879	NA	NA	-4.42049	1.97879
38	R	4	L	F	G	2	2	2	FALSE	56	-4.62911	1.67887	NA	NA	NA	NA	-4.62911	1.67887
38	R	4	Y	F	G	2	2	2	FALSE	102	-3.84244	0.97789	NA	NA	NA	NA	-3.84244	0.97789
38	R	6	R	H	G	2	2	2	FALSE	59	NA	NA	-3.4231	1.4898	NA	NA	-3.4231	1.4898
38	R	11	G	E	G	2	2	2	FALSE	61	-4.71464	1.65895	NA	NA	NA	NA	-4.71464	1.65895
38	R	14	L	H	G	2	2	2	FALSE	64.5	-4.83787	1.6327	NA	NA	NA	NA	-4.83787	1.6327
38	R	15	H	Q	G	2	2	2	FALSE	71.5	NA	NA	NA	NA	-3.25686	1.09761	-3.25686	1.09761
38	R	15	L	Q	G	2	2	2	FALSE	64	NA	NA	-2.99102	1.34159	NA	NA	-2.99102	1.34159
38	R	16	R	K	G	2	2	2	FALSE	63	-4.7469	1.6518	NA	NA	NA	NA	-4.7469	1.6518
38	R	17	M	L	G	2	2	2	FALSE	52	NA	NA	-3.29604	1.55392	NA	NA	-3.29604	1.55392
38	R	18	A	V	G	2	2	2	FALSE	76	NA	NA	-4.78312	1.85128	NA	NA	-4.78312	1.85128
38	R	19	I	F	G	2	2	2	FALSE	50	-3.12949	1.19148	NA	NA	NA	NA	-3.12949	1.19148
38	R	19	L	F	G	2	2	2	FALSE	65	-4.085	1.30716	NA	NA	NA	NA	-4.085	1.30716
38	R	20	L	F	G	2	2	2	FALSE	62	NA	NA	-3.18357	1.39924	NA	NA	-3.18357	1.39924
38	R	20	S	F	G	2	2	2	FALSE	60	-4.69811	1.66268	NA	NA	NA	NA	-4.69811	1.66268
38	R	20	Y	F	G	2	2	2	FALSE	66	NA	NA	-4.64118	1.89677	NA	NA	-4.64118	1.89677
38	R	22	*	E	G	2	2	2	TRUE	94	-3.3553	0.909903	NA	NA	NA	NA	-3.3553	0.909903
38	R	22	D	E	G	2	2	2	FALSE	109	-4.05057	0.836919	-3.45664	1.47377	NA	NA	-3.90574	0.72776
38	R	22	V	E	G	2	2	2	FALSE	66	NA	NA	NA	NA	-4.23846	1.26037	-4.23846	1.26037
38	R	24	E	V	G	2	2	2	FALSE	66.5	-4.18728	1.2809	-3.16721	1.4073	NA	NA	-3.7251	0.947272
38	R	26	T	S	G	2	2	2	FALSE	83	-4.32946	1.24782	NA	NA	NA	NA	-4.32946	1.24782
38	R	27	I	N	G	2	2	2	FALSE	75	-3.82264	1.13266	NA	NA	NA	NA	-3.82264	1.13266
38	R	27	Y	N	G	2	2	2	FALSE	54	NA	NA	-3.33401	1.53419	NA	NA	-3.33401	1.53419
38	R	29	C	G	G	2	2	2	FALSE	55	NA	NA	-4.45775	1.96391	NA	NA	-4.45775	1.96391
38	R	30	V	A	G	2	2	2	FALSE	58	-2.09926	0.974136	NA	NA	NA	NA	-2.09926	0.974136
38	R	31	F	I	G	2	2	2	FALSE	81	-4.30506	1.25322	NA	NA	NA	NA	-4.30506	1.25322
38	R	32	T	I	G	2	2	2	FALSE	79	-4.89422	1.62162	NA	NA	NA	NA	-4.89422	1.62162
38	R	32	V	I	G	2	2	2	FALSE	67	NA	NA	-3.91287	1.57774	NA	NA	-3.91287	1.57774
38	R	34	H	L	G	2	2	2	FALSE	94.5	-5.0924	1.58673	NA	NA	NA	NA	-5.0924	1.58673
38	R	35	L	M	G	2	2	2	FALSE	72	NA	NA	-4.76979	1.85533	NA	NA	-4.76979	1.85533
38	R	36	E	V	G	2	2	2	FALSE	79	-5.18873	1.57189	NA	NA	NA	NA	-5.18873	1.57189
38	R	37	C	G	G	2	2	2	FALSE	56	-3.82264	1.38507	-4.57828	1.91869	NA	NA	-4.08151	1.12303
38	S	1	E	D	G	2	2	2	FALSE	322	-2.99275	0.402833	-2.95014	0.549927	-2.33476	0.728182	-2.87106	0.296761
38	S	1	G	D	G	2	2	2	FALSE	205.667	-2.00509	0.460157	-1.94517	0.612891	-1.69909	0.849863	-1.93859	0.337688
38	S	1	N	D	G	2	2	2	FALSE	185.5	-1.90963	0.521618	-1.8208	0.753417	NA	NA	-1.88085	0.428865
38	S	1	V	D	G	2	2	2	FALSE	267	-4.11317	0.70084	-4.35682	0.711302	-4.64875	0.905687	-4.33003	0.437206
38	S	1	Y	D	G	2	2	2	FALSE	128	-3.40712	0.69777	-3.00661	1.12783	NA	NA	-3.29626	0.593387
38	S	2	E	A	G	2	2	2	FALSE	113.5	-3.71282	0.903732	-3.58062	1.09871	NA	NA	-3.65947	0.697957
38	S	2	P	A	G	2	2	2	FALSE	52.5	-3.47544	1.23872	-3.70397	1.67262	NA	NA	-3.55639	0.995459
38	S	2	S	A	G	2	2	2	FALSE	96	-2.5133	0.859796	-2.66422	0.982785	NA	NA	-2.57873	0.647109
38	S	2	T	A	G	2	2	2	FALSE	98.3333	-3.11336	0.762186	-3.25945	1.03108	-3.25469	1.16851	-3.18434	0.542776
38	S	2	V	A	G	2	2	2	FALSE	115.5	-4.51578	1.20995	-4.2256	1.19278	NA	NA	-4.36862	0.849427
38	S	3	*	E	G	2	2	2	TRUE	78.6667	-5.41595	1.54162	NA	NA	NA	NA	-5.41595	1.54162
38	S	3	A	E	G	2	2	2	FALSE	62	NA	NA	-3.473	1.46607	NA	NA	-3.473	1.46607
38	S	3	G	E	G	2	2	2	FALSE	115.5	-2.72094	0.765637	-3.05693	0.976997	NA	NA	-2.84878	0.602634
38	S	3	K	E	G	2	2	2	FALSE	77	-1.75238	0.801798	-3.10951	1.28505	NA	NA	-2.13267	0.680247
38	S	3	V	E	G	2	2	2	FALSE	168	-3.03279	0.522311	-2.56159	0.860999	-4.64497	1.14259	-3.13646	0.415927
38	S	4	I	F	G	2	2	2	FALSE	181	-4.25442	0.735665	-3.52671	0.791169	-1.76303	0.839386	-3.28855	0.453394
38	S	4	L	F	G	2	2	2	FALSE	336	-3.97316	0.578366	-3.7466	0.661275	NA	NA	-3.87496	0.435346
38	S	4	S	F	G	2	2	2	FALSE	290.333	-3.98573	0.514549	-3.7099	0.657367	-2.66755	0.788014	-3.62722	0.36034
38	S	4	V	F	G	2	2	2	FALSE	52	NA	NA	-3.70397	1.67262	NA	NA	-3.70397	1.67262
38	S	4	Y	F	G	2	2	2	FALSE	192.667	-2.56202	0.614404	-3.33072	0.647617	-2.46483	0.805586	-2.81802	0.39001
38	S	5	*	R	G	2	2	2	TRUE	100	-4.07986	1.07028	-3.69425	1.18689	NA	NA	-3.90692	0.794841
38	S	5	G	R	G	2	2	2	FALSE	72	-3.78182	1.14375	NA	NA	NA	NA	-3.78182	1.14375
38	S	5	L	R	G	2	2	2	FALSE	130	-2.00466	0.632403	-3.04872	0.979909	NA	NA	-2.31165	0.531356
38	S	5	Q	R	G	2	2	2	FALSE	119.5	-3.46596	0.881633	-3.95896	1.103	NA	NA	-3.65815	0.688672
38	S	6	D	H	G	2	2	2	FALSE	68	NA	NA	-2.99102	1.34159	NA	NA	-2.99102	1.34159
38	S	6	L	H	G	2	2	2	FALSE	229.5	-4.2281	0.739222	-3.95681	0.835228	NA	NA	-4.10894	0.553554
38	S	6	N	H	G	2	2	2	FALSE	84	NA	NA	-3.4891	1.26355	NA	NA	-3.4891	1.26355
38	S	6	P	H	G	2	2	2	FALSE	71	-4.86644	1.62701	NA	NA	NA	NA	-4.86644	1.62701
38	S	6	Q	H	G	2	2	2	FALSE	289.667	-2.29527	0.385874	-3.37359	0.6207	-1.93667	0.863872	-2.51293	0.306404
38	S	6	R	H	G	2	2	2	FALSE	191	-2.05357	0.468444	-0.73302	0.621218	-2.8347	0.942237	-1.74636	0.347636
38	S	6	Y	H	G	2	2	2	FALSE	143	-3.02413	0.717519	-3.38177	0.926008	NA	NA	-3.1583	0.567179
38	S	7	E	D	G	2	2	2	FALSE	176.5	-3.83752	0.692534	-2.75165	0.853866	NA	NA	-3.40665	0.537865
38	S	7	G	D	G	2	2	2	FALSE	119.333	-3.50204	0.809196	-3.84233	0.929857	-0.922478	1.07649	-2.98537	0.530992
38	S	7	N	D	G	2	2	2	FALSE	132	-5.32226	1.55334	-3.67784	0.97443	NA	NA	-4.14221	0.825456
38	S	7	V	D	G	2	2	2	FALSE	107.667	-3.05477	0.776675	-3.04119	0.889175	-3.64325	1.1895	-3.16463	0.524913
38	S	7	Y	D	G	2	2	2	FALSE	72.5	-2.81934	1.082	-2.86116	1.11419	NA	NA	-2.83963	0.776221
38	S	8	P	S	G	2	2	2	FALSE	138	-1.43332	0.589607	-2.44928	0.901368	NA	NA	-1.73776	0.49342
38	S	8	T	S	G	2	2	2	FALSE	124.667	-2.08537	0.565713	-2.75802	0.910245	-2.99703	1.04723	-2.39874	0.436708
38	S	9	*	G	G	2	2	2	TRUE	146.667	-3.50518	0.679085	NA	NA	-5.49554	1.66786	-3.78822	0.62895
38	S	9	A	G	G	2	2	2	FALSE	55	NA	NA	-3.06304	1.46063	NA	NA	-3.06304	1.46063
38	S	9	E	G	G	2	2	2	FALSE	95.5	-1.82754	0.791448	-2.80128	1.02006	NA	NA	-2.19345	0.625304
38	S	9	R	G	G	2	2	2	FALSE	54	NA	NA	-0.834021	1.28514	NA	NA	-0.834021	1.28514
38	S	9	V	G	G	2	2	2	FALSE	66	-3.20645	0.951585	-2.28972	1.40292	NA	NA	-2.91759	0.787516
38	S	10	*	Y	G	2	2	2	TRUE	134	-4.54857	0.984983	-5.69432	1.66035	-5.18102	1.74299	-4.91069	0.76191
38	S	10	C	Y	G	2	2	2	FALSE	112	-1.6799	0.632896	-3.50494	1.02714	-3.2229	1.00383	-2.41492	0.474753
38	S	10	F	Y	G	2	2	2	FALSE	171	-2.85505	0.623334	-2.74856	0.799479	NA	NA	-2.81479	0.491578
38	S	10	H	Y	G	2	2	2	FALSE	90.5	-2.35915	0.845871	-2.96716	1.07069	NA	NA	-2.5928	0.663732
38	S	10	N	Y	G	2	2	2	FALSE	115.667	-2.03088	0.853646	-2.8784	0.739373	-2.52649	1.0124	-2.51778	0.489281
38	S	11	*	E	G	2	2	2	TRUE	127	-5.44795	1.53784	NA	NA	NA	NA	-5.44795	1.53784
38	S	11	A	E	G	2	2	2	FALSE	63	-3.13746	1.0641	NA	NA	NA	NA	-3.13746	1.0641
38	S	11	D	E	G	2	2	2	FALSE	291.333	-2.6077	0.399507	-2.05548	0.574255	-3.14432	0.707764	-2.55428	0.297559
38	S	11	G	E	G	2	2	2	FALSE	200	-1.17698	0.448411	-0.756164	0.586287	-1.66061	0.898274	-1.10848	0.331099
38	S	11	K	E	G	2	2	2	FALSE	55	NA	NA	-2.50003	1.37377	NA	NA	-2.50003	1.37377
38	S	11	V	E	G	2	2	2	FALSE	193	-2.76177	0.539127	-2.43413	0.600619	-2.18951	0.988985	-2.55536	0.371777
38	S	12	A	V	G	2	2	2	FALSE	223	-2.62133	0.415587	-1.05852	0.709167	-2.52087	0.798752	-2.27198	0.327109
38	S	12	D	V	G	2	2	2	FALSE	168.333	-2.29604	0.497428	-0.455833	0.656122	-1.91602	1.02925	-1.66206	0.369905
38	S	12	F	V	G	2	2	2	FALSE	96	-2.97089	0.840838	NA	NA	NA	NA	-2.97089	0.840838
38	S	12	G	V	G	2	2	2	FALSE	70	NA	NA	-2.74266	1.24659	NA	NA	-2.74266	1.24659
38	S	12	I	V	G	2	2	2	FALSE	115.5	-3.67513	0.773256	-2.877	1.18374	NA	NA	-3.43642	0.647375
38	S	12	L	V	G	2	2	2	FALSE	69	-4.83787	1.6327	NA	NA	NA	NA	-4.83787	1.6327
38	S	13	L	H	G	2	2	2	FALSE	150	-2.88437	0.548331	-2.68515	0.796617	-3.01457	1.14062	-2.84665	0.419947
38	S	13	N	H	G	2	2	2	FALSE	70	-1.70237	0.910104	-1.94586	1.11794	NA	NA	-1.79942	0.705796
38	S	13	P	H	G	2	2	2	FALSE	64	-0.499965	0.86609	NA	NA	NA	NA	-0.499965	0.86609
38	S	13	Q	H	G	2	2	2	FALSE	181.333	-4.17128	0.692974	-3.23332	0.736942	-3.32983	1.06857	-3.65789	0.456458
38	S	13	R	H	G	2	2	2	FALSE	140.667	-2.73067	0.650956	-3.81878	0.866811	-3.10247	1.05021	-3.11898	0.466379
38	S	13	Y	H	G	2	2	2	FALSE	89.5	-1.68839	0.857401	-2.41216	0.974152	NA	NA	-2.00432	0.643614
38	S	14	L	H	G	2	2	2	FALSE	157	-0.742408	0.474399	-1.0776	0.685366	-1.94735	1.08115	-0.97726	0.366919
38	S	14	N	H	G	2	2	2	FALSE	51	NA	NA	-2.76258	1.46305	NA	NA	-2.76258	1.46305
38	S	14	Q	H	G	2	2	2	FALSE	207	-2.11498	0.453707	-3.96892	0.898966	-3.2789	0.779961	-2.65863	0.359463
38	S	14	R	H	G	2	2	2	FALSE	129	-3.60944	0.660632	-3.02578	1.04784	-3.47309	1.01561	-3.45032	0.48961
38	S	14	Y	H	G	2	2	2	FALSE	112	NA	NA	-4.06796	1.23834	NA	NA	-4.06796	1.23834
38	S	15	*	Q	G	2	2	2	TRUE	82	-3.8996	0.965152	-4.47588	1.95683	NA	NA	-4.01236	0.865592
38	S	15	H	Q	G	2	2	2	FALSE	247.667	-1.38471	0.395344	-1.21337	0.583477	-2.29132	0.747315	-1.48538	0.299799
38	S	15	K	Q	G	2	2	2	FALSE	113	-1.91595	0.721225	-2.46986	0.921148	NA	NA	-2.12646	0.567871
38	S	15	L	Q	G	2	2	2	FALSE	251	-3.14368	0.459581	-2.78678	0.60442	-3.53677	0.942533	-3.08151	0.341047
38	S	15	R	Q	G	2	2	2	FALSE	194	-4.43674	0.779557	-5.02338	1.26332	-4.58444	0.917864	-4.59369	0.537674
38	S	16	E	K	G	2	2	2	FALSE	169.333	-4.04311	0.76648	-3.95595	0.987709	-4.77315	0.976104	-4.22233	0.514565
38	S	16	I	K	G	2	2	2	FALSE	195.333	-1.84575	0.448269	-5.76159	1.65146	-1.71314	0.789965	-2.02188	0.379442
38	S	16	N	K	G	2	2	2	FALSE	121.333	-2.16191	0.610959	-1.35114	0.762642	-1.78501	1.0757	-1.83513	0.435915
38	S	16	Q	K	G	2	2	2	FALSE	73.5	-2.9174	0.856165	-2.26532	1.33661	NA	NA	-2.72769	0.720943
38	S	16	R	K	G	2	2	2	FALSE	183.5	-3.40712	0.69777	-3.55602	0.826172	NA	NA	-3.46912	0.533081
38	S	17	*	L	G	2	2	2	TRUE	221.667	-4.47912	0.774303	-6.23257	1.60257	-5.7134	1.62719	-4.95095	0.640844
38	S	17	F	L	G	2	2	2	FALSE	182	-2.57495	0.565083	NA	NA	NA	NA	-2.57495	0.565083
38	S	17	M	L	G	2	2	2	FALSE	195.333	-1.652	0.447928	-2.877	0.685283	0.792835	0.904056	-1.60609	0.346334
38	S	17	S	L	G	2	2	2	FALSE	211	-2.81934	0.493664	-1.97589	0.658419	-2.02145	0.728372	-2.40348	0.34721
38	S	17	V	L	G	2	2	2	FALSE	103	-0.355689	0.6843	NA	NA	NA	NA	-0.355689	0.6843
38	S	17	W	L	G	2	2	2	FALSE	64.5	-2.90635	0.972714	-1.33104	1.2447	NA	NA	-2.30905	0.766434
38	S	18	A	V	G	2	2	2	FALSE	117	-3.83851	0.876817	-3.7104	0.965191	-3.97795	1.18629	-3.82605	0.569365
38	S	18	E	V	G	2	2	2	FALSE	207	-3.63631	0.600598	-2.64677	0.598784	-2.55797	0.975177	-3.04748	0.38887
38	S	18	L	V	G	2	2	2	FALSE	53	-3.47544	1.23872	NA	NA	NA	NA	-3.47544	1.23872
38	S	18	M	V	G	2	2	2	FALSE	209.667	-3.93597	0.643402	-3.61372	0.676291	-3.6047	1.10742	-3.75605	0.429637
38	S	19	I	F	G	2	2	2	FALSE	282	-1.75462	0.447361	-2.3409	0.485103	-1.4721	0.716311	-1.92798	0.298873
38	S	19	L	F	G	2	2	2	FALSE	265.333	-3.00586	0.473087	-2.64591	0.610301	-3.79494	0.689768	-3.08065	0.328715
38	S	19	S	F	G	2	2	2	FALSE	116	-3.21567	0.823566	-2.68697	0.935927	NA	NA	-2.98494	0.618278
38	S	19	V	F	G	2	2	2	FALSE	53	NA	NA	-2.32842	1.38018	NA	NA	-2.32842	1.38018
38	S	19	Y	F	G	2	2	2	FALSE	168.667	-2.84181	0.663028	-3.01396	0.651347	-3.49698	1.00728	-3.02899	0.421921
38	S	20	C	F	G	2	2	2	FALSE	105	NA	NA	-3.30567	1.09608	NA	NA	-3.30567	1.09608
38	S	20	I	F	G	2	2	2	FALSE	300.667	-1.89383	0.380801	-2.35233	0.544113	-2.51856	0.691771	-2.12468	0.2844
38	S	20	L	F	G	2	2	2	FALSE	554.667	-2.5479	0.315964	-2.29615	0.369	-3.45905	0.578281	-2.59093	0.221668
38	S	20	S	F	G	2	2	2	FALSE	168.333	-2.12198	0.564278	-1.4159	0.645575	-1.27601	0.792491	-1.69559	0.374443
38	S	20	Y	F	G	2	2	2	FALSE	308.667	-3.50668	0.464719	-3.07851	0.561947	-2.8424	0.727813	-3.2372	0.32133
38	S	21	E	A	G	2	2	2	FALSE	95.3333	-3.81461	0.88174	-1.81178	0.92544	-3.99211	1.35231	-3.06761	0.577285
38	S	21	G	A	G	2	2	2	FALSE	52	-2.47556	1.06549	NA	NA	NA	NA	-2.47556	1.06549
38	S	21	T	A	G	2	2	2	FALSE	166	-3.12641	0.667788	-2.0453	0.757972	NA	NA	-2.65397	0.501064
38	S	21	V	A	G	2	2	2	FALSE	158	-3.27407	0.763677	-3.10304	0.800263	NA	NA	-3.19256	0.552482
38	S	22	*	E	G	2	2	2	TRUE	116	NA	NA	-5.06923	1.77444	NA	NA	-5.06923	1.77444
38	S	22	D	E	G	2	2	2	FALSE	267	-2.50062	0.427291	NA	NA	NA	NA	-2.50062	0.427291
38	S	22	G	E	G	2	2	2	FALSE	134.667	0.76791	0.555338	1.05971	0.752508	-0.413572	0.815792	0.574397	0.391898
38	S	22	K	E	G	2	2	2	FALSE	53	-2.62814	1.07443	NA	NA	NA	NA	-2.62814	1.07443
38	S	22	V	E	G	2	2	2	FALSE	129	-3.94308	0.856317	-2.54766	0.77951	-3.52521	1.06008	-3.25878	0.506414
38	S	23	E	D	G	2	2	2	FALSE	208	-2.77621	0.47164	-1.81804	0.597739	-0.913453	1.00087	-2.22858	0.347259
38	S	23	G	D	G	2	2	2	FALSE	112.5	-1.57914	0.654074	-2.23855	0.984578	NA	NA	-1.78105	0.544812
38	S	23	N	D	G	2	2	2	FALSE	85.5	-0.715879	0.856919	-1.91096	0.956112	NA	NA	-1.24823	0.63813
38	S	23	V	D	G	2	2	2	FALSE	124.667	NA	NA	-4.69317	1.32971	-3.72098	1.15911	-4.14074	0.873748
38	S	24	A	V	G	2	2	2	FALSE	167	-4.09157	0.703859	-3.54097	0.830026	-1.72632	0.937037	-3.33369	0.465802
38	S	24	E	V	G	2	2	2	FALSE	246	-3.34863	0.564935	-3.59689	0.613284	-1.28507	0.762827	-2.96435	0.364892
38	S	24	L	V	G	2	2	2	FALSE	66.5	-4.17329	1.28436	NA	NA	NA	NA	-4.17329	1.28436
38	S	24	M	V	G	2	2	2	FALSE	140.5	-1.75023	0.703804	-3.2999	0.851567	NA	NA	-2.37916	0.542501
38	S	25	C	G	G	2	2	2	FALSE	178	-2.70301	0.56082	-4.22944	0.84381	-2.92827	1.03399	-3.12961	0.425657
38	S	25	D	G	G	2	2	2	FALSE	109.5	-3.84244	0.97789	-5.21718	1.74151	NA	NA	-4.17199	0.852662
38	S	25	R	G	G	2	2	2	FALSE	62.3333	-3.295	1.1318	-3.56594	1.42395	-4.5348	1.41716	-3.71884	0.751273
38	S	25	S	G	G	2	2	2	FALSE	105.5	-2.94983	0.846806	-3.12511	1.01099	NA	NA	-3.0221	0.64917
38	S	25	V	G	G	2	2	2	FALSE	136	-3.90698	0.863208	NA	NA	NA	NA	-3.90698	0.863208
38	S	26	*	S	G	2	2	2	TRUE	91	-3.75007	0.999693	-4.24462	1.45391	NA	NA	-3.90883	0.823754
38	S	26	L	S	G	2	2	2	FALSE	86.5	-2.88387	0.86605	-1.6573	1.04976	NA	NA	-2.38713	0.668048
38	S	26	P	S	G	2	2	2	FALSE	192	-4.39925	0.71741	-3.99822	0.892213	-5.02288	1.28413	-4.36625	0.512611
38	S	26	T	S	G	2	2	2	FALSE	275.333	-2.96147	0.470967	-2.19853	0.527061	-2.98421	0.735463	-2.68986	0.316911
38	S	27	D	N	G	2	2	2	FALSE	296	-4.97952	0.808483	-6.54294	1.58035	-1.73558	0.724756	-3.53203	0.510706
38	S	27	I	N	G	2	2	2	FALSE	174.333	-0.888013	0.509765	0.39026	0.626044	-1.36984	0.790553	-0.576689	0.353559
38	S	27	S	N	G	2	2	2	FALSE	120.667	NA	NA	-2.94683	1.07881	-5.28814	1.71497	-3.61064	0.913162
38	S	27	Y	N	G	2	2	2	FALSE	268.333	-2.66327	0.385506	-1.09046	0.615399	-1.14942	0.753169	-2.05048	0.299716
38	S	28	*	K	G	2	2	2	TRUE	231.333	-5.46744	1.08857	-6.2357	1.60232	-4.75224	1.11752	-5.33301	0.701151
38	S	28	E	K	G	2	2	2	FALSE	238.333	-5.15412	0.914887	-5.5226	1.19273	-4.76066	1.11564	-5.13298	0.608459
38	S	28	I	K	G	2	2	2	FALSE	244.667	-3.70235	0.590808	-2.13258	0.53365	-4.3136	0.976873	-3.04617	0.367006
38	S	28	N	K	G	2	2	2	FALSE	196.333	-3.31656	0.60814	-2.16517	0.600497	-3.71724	0.936807	-2.90298	0.388762
38	S	28	R	K	G	2	2	2	FALSE	212.333	-3.70235	0.590808	-3.90339	0.709517	-0.579548	1.05437	-3.28333	0.416998
38	S	28	T	K	G	2	2	2	FALSE	53	-4.57405	1.6925	NA	NA	NA	NA	-4.57405	1.6925
38	S	29	C	G	G	2	2	2	FALSE	149.333	-3.63871	0.655702	-2.0453	0.726805	-1.83288	1.06819	-2.73611	0.44301
38	S	29	D	G	G	2	2	2	FALSE	147.5	-5.60097	1.52124	-5.44682	1.69813	NA	NA	-5.53234	1.13307
38	S	29	S	G	G	2	2	2	FALSE	56.5	-4.62911	1.67887	-3.38841	1.50678	NA	NA	-3.94193	1.12138
38	S	30	G	A	G	2	2	2	FALSE	69	-3.46596	1.07701	-2.35465	1.22125	NA	NA	-2.97978	0.807765
38	S	30	S	A	G	2	2	2	FALSE	107.5	NA	NA	-4.28885	1.43962	NA	NA	-4.28885	1.43962
38	S	30	T	A	G	2	2	2	FALSE	101.667	-0.161929	0.666785	-2.02498	0.813791	-1.14326	1.09935	-0.952307	0.466932
38	S	30	V	A	G	2	2	2	FALSE	167	-0.611425	0.439399	-0.0065369	0.714064	-1.11563	0.961986	-0.533398	0.348764
38	S	31	F	I	G	2	2	2	FALSE	157.667	-5.27659	1.10539	-4.59438	1.1056	NA	NA	-4.93555	0.781703
38	S	31	N	I	G	2	2	2	FALSE	150.333	-3.77251	0.667823	-1.95776	0.765515	-2.05988	0.952675	-2.78572	0.444973
38	S	31	T	I	G	2	2	2	FALSE	153.5	-4.53559	0.986926	-4.79627	1.30698	NA	NA	-4.63025	0.787602
38	S	31	V	I	G	2	2	2	FALSE	182.333	-3.97964	0.674943	-1.63441	0.645024	-3.26099	0.948449	-2.85261	0.418474
38	S	32	F	I	G	2	2	2	FALSE	179	NA	NA	-4.72171	1.32323	NA	NA	-4.72171	1.32323
38	S	32	N	I	G	2	2	2	FALSE	156	-5.78555	1.50413	-5.21287	1.23284	-2.56062	1.08465	-4.18653	0.716122
38	S	32	T	I	G	2	2	2	FALSE	277.333	-5.20559	0.910489	-5.81044	1.16425	-2.83148	0.820594	-4.30755	0.54002
38	S	32	V	I	G	2	2	2	FALSE	161.667	-0.156515	0.445899	-5.4049	1.7054	-1.86931	0.841877	-0.778715	0.383927
38	S	33	*	G	G	2	2	2	TRUE	108.5	-2.93104	0.903072	-1.57711	0.831155	NA	NA	-2.19803	0.611562
38	S	33	E	G	G	2	2	2	FALSE	117.5	-4.82327	1.15917	-5.04911	1.77926	NA	NA	-4.89056	0.971238
38	S	33	R	G	G	2	2	2	FALSE	156.5	-3.04066	0.620462	-1.38741	0.841252	NA	NA	-2.45818	0.499339
38	S	33	V	G	G	2	2	2	FALSE	83.5	NA	NA	-4.00302	1.25873	NA	NA	-4.00302	1.25873
38	S	34	F	L	G	2	2	2	FALSE	152.5	-4.0695	0.930468	-3.22121	0.834232	NA	NA	-3.59923	0.621137
38	S	34	H	L	G	2	2	2	FALSE	291.333	-3.36588	0.531265	-3.66214	0.583695	-2.61543	0.686813	-3.28199	0.341034
38	S	34	I	L	G	2	2	2	FALSE	79.5	-2.44959	0.880999	-2.45931	1.115	NA	NA	-2.45332	0.69126
38	S	34	P	L	G	2	2	2	FALSE	219	-4.46659	0.775837	-3.79885	0.871634	NA	NA	-4.17142	0.579521
38	S	35	I	M	G	2	2	2	FALSE	350	-3.50711	0.459308	-2.69917	0.706115	NA	NA	-3.2669	0.385021
38	S	35	K	M	G	2	2	2	FALSE	218.667	-5.42	1.09248	-4.58475	0.8588	-4.60636	1.15218	-4.82775	0.582518
38	S	35	L	M	G	2	2	2	FALSE	188	-1.97266	0.495644	-2.52532	0.610542	-0.686816	1.05538	-2.01555	0.361525
38	S	35	T	M	G	2	2	2	FALSE	129.667	-3.68829	0.770708	-5.59897	1.67391	-4.61128	1.39257	-4.14127	0.625479
38	S	35	V	M	G	2	2	2	FALSE	212.333	-2.51244	0.463735	-2.61241	0.658455	-2.29765	0.828975	-2.5027	0.344792
38	S	36	A	V	G	2	2	2	FALSE	129.333	-4.46799	0.997394	NA	NA	-4.43413	1.45195	-4.45714	0.822112
38	S	36	E	V	G	2	2	2	FALSE	200.667	-4.49558	0.772313	-3.85536	0.757356	-5.52987	1.66089	-4.29962	0.514177
38	S	36	L	V	G	2	2	2	FALSE	58.5	-3.13746	1.0641	-3.04458	1.47046	NA	NA	-3.10554	0.86206
38	S	36	M	V	G	2	2	2	FALSE	194	-4.12168	0.699665	-3.67784	0.97443	NA	NA	-3.9707	0.568334
38	S	37	C	G	G	2	2	2	FALSE	231.333	-2.91299	0.478466	-4.01932	0.821941	-4.48914	0.937155	-3.40422	0.378317
38	S	37	D	G	G	2	2	2	FALSE	127	-4.40299	1.00804	NA	NA	-4.39807	1.46511	-4.40141	0.830461
38	S	37	R	G	G	2	2	2	FALSE	101.5	-5.33996	1.55105	NA	NA	NA	NA	-5.33996	1.55105
38	S	37	S	G	G	2	2	2	FALSE	121.667	NA	NA	-4.18045	1.04426	-5.2437	1.72627	-4.46529	0.893496
38	S	37	V	G	G	2	2	2	FALSE	112.5	-4.20107	1.27752	-4.37519	1.15434	NA	NA	-4.29693	0.85649
38	V	1	E	D	G	2	2	2	FALSE	95	-3.43698	0.888822	-4.23326	1.45766	NA	NA	-3.6528	0.758872
38	V	1	G	D	G	2	2	2	FALSE	64.5	-2.56542	0.97144	-3.23111	1.3763	NA	NA	-2.78679	0.793653
38	V	1	V	D	G	2	2	2	FALSE	70.5	-5.01048	1.60041	-4.52838	1.93688	NA	NA	-4.81488	1.23374
38	V	2	V	A	G	2	2	2	FALSE	61	-4.71464	1.65895	NA	NA	NA	NA	-4.71464	1.65895
38	V	4	Y	F	G	2	2	2	FALSE	85	-4.35327	1.24265	NA	NA	NA	NA	-4.35327	1.24265
38	V	6	Y	H	G	2	2	2	FALSE	100	-4.11032	1.06369	NA	NA	NA	NA	-4.11032	1.06369
38	V	10	N	Y	G	2	2	2	FALSE	71	-4.17329	1.28436	NA	NA	NA	NA	-4.17329	1.28436
38	V	11	D	E	G	2	2	2	FALSE	59	-2.41205	0.977982	-2.53597	1.35376	NA	NA	-2.45454	0.792756
38	V	11	V	E	G	2	2	2	FALSE	62	-3.12146	1.06956	NA	NA	NA	NA	-3.12146	1.06956
38	V	13	R	H	G	2	2	2	FALSE	54	-3.20645	1.16288	NA	NA	NA	NA	-3.20645	1.16288
38	V	14	R	H	G	2	2	2	FALSE	105	-5.25772	1.56202	NA	NA	NA	NA	-5.25772	1.56202
38	V	15	L	Q	G	2	2	2	FALSE	60	NA	NA	-2.92609	1.37439	NA	NA	-2.92609	1.37439
38	V	16	R	K	G	2	2	2	FALSE	88	NA	NA	-4.23326	1.45766	NA	NA	-4.23326	1.45766
38	V	17	*	L	G	2	2	2	TRUE	68	-3.8996	1.11267	NA	NA	NA	NA	-3.8996	1.11267
38	V	17	M	L	G	2	2	2	FALSE	51	NA	NA	-2.98708	1.50181	NA	NA	-2.98708	1.50181
38	V	18	E	V	G	2	2	2	FALSE	71	-4.86644	1.62701	NA	NA	NA	NA	-4.86644	1.62701
38	V	19	I	F	G	2	2	2	FALSE	61.5	-2.2132	1.00974	-2.46065	1.23166	NA	NA	-2.31267	0.780869
38	V	19	L	F	G	2	2	2	FALSE	61	NA	NA	-3.16721	1.4073	NA	NA	-3.16721	1.4073
38	V	19	Y	F	G	2	2	2	FALSE	54	NA	NA	-3.74194	1.65431	NA	NA	-3.74194	1.65431
38	V	20	L	F	G	2	2	2	FALSE	87.5	-2.80099	1.00911	-3.3706	1.07261	NA	NA	-3.06844	0.734972
38	V	20	S	F	G	2	2	2	FALSE	69.5	-2.66922	0.934714	-1.39334	1.16191	NA	NA	-2.16793	0.7283
38	V	24	A	V	G	2	2	2	FALSE	58	-4.6642	1.67052	NA	NA	NA	NA	-4.6642	1.67052
38	V	24	E	V	G	2	2	2	FALSE	53	-3.84244	1.37862	-3.06304	1.46063	NA	NA	-3.47524	1.00257
38	V	26	T	S	G	2	2	2	FALSE	66	NA	NA	-2.83855	1.29721	NA	NA	-2.83855	1.29721
38	V	27	D	N	G	2	2	2	FALSE	84.5	-5.0226	1.59832	NA	NA	NA	NA	-5.0226	1.59832
38	V	27	I	N	G	2	2	2	FALSE	68	NA	NA	-2.35465	1.22125	NA	NA	-2.35465	1.22125
38	V	27	Y	N	G	2	2	2	FALSE	56	NA	NA	-3.77853	1.63712	NA	NA	-3.77853	1.63712
38	V	28	I	K	G	2	2	2	FALSE	65	-4.77815	1.64507	NA	NA	NA	NA	-4.77815	1.64507
38	V	28	N	K	G	2	2	2	FALSE	55	-4.55501	1.69736	-4.51119	1.94332	NA	NA	-4.53604	1.27839
38	V	34	H	L	G	2	2	2	FALSE	63.5	-2.75034	0.907643	-0.348666	1.32553	NA	NA	-1.98372	0.748899
38	V	37	C	G	G	2	2	2	FALSE	74	NA	NA	-4.05893	1.51942	NA	NA	-4.05893	1.51942
39	A	1	E	D	V	2	2	2	FALSE	147.333	-3.43161	0.661551	-2.91555	0.773043	-1.63	0.977933	-2.88257	0.447037
39	A	1	G	D	V	2	2	2	FALSE	198	-2.16419	0.512667	-2.32533	0.598674	3.46277	0.829478	-1.2039	0.352491
39	A	1	N	D	V	2	2	2	FALSE	219	-3.23834	0.583464	-3.10485	0.744865	NA	NA	-3.18758	0.459323
39	A	1	V	D	V	2	2	2	FALSE	198.667	-5.03458	0.925925	-4.65631	0.947337	-3.2229	1.00383	-4.3565	0.552743
39	A	1	Y	D	V	2	2	2	FALSE	74.5	-3.37635	1.1049	-3.27651	1.2123	NA	NA	-3.33105	0.816617
39	A	2	E	A	V	2	2	2	FALSE	87.5	-4.44321	1.224	-3.46485	1.27334	NA	NA	-3.97335	0.882425
39	A	2	S	A	V	2	2	2	FALSE	80.5	-3.93597	1.10363	-3.17706	1.25468	NA	NA	-3.60492	0.828671
39	A	2	T	A	V	2	2	2	FALSE	73	-3.48015	1.07275	-2.96716	1.23582	NA	NA	-3.25971	0.810112
39	A	2	V	A	V	2	2	2	FALSE	140	-5.43208	1.5397	-4.39485	1.14962	NA	NA	-4.76612	0.921172
39	A	3	*	E	V	2	2	2	TRUE	63	-4.7469	1.6518	NA	NA	NA	NA	-4.7469	1.6518
39	A	3	G	E	V	2	2	2	FALSE	85	-3.927	0.959242	-2.70855	1.11457	-1.80727	1.05009	-2.88965	0.597759
39	A	3	K	E	V	2	2	2	FALSE	56.5	-2.96462	1.12624	-2.22873	1.28808	NA	NA	-2.64578	0.847853
39	A	3	V	E	V	2	2	2	FALSE	127	-4.40299	1.00804	-4.36187	1.15759	-3.28181	0.905711	-3.92918	0.582279
39	A	4	I	F	V	2	2	2	FALSE	140	-4.63505	0.972575	-3.7695	1.16141	NA	NA	-4.27827	0.745655
39	A	4	L	F	V	2	2	2	FALSE	222.333	-4.06179	0.627194	NA	NA	-3.0269	0.733076	-3.62441	0.476573
39	A	4	S	F	V	2	2	2	FALSE	211	-3.70385	0.64511	-3.79885	0.871634	NA	NA	-3.73747	0.518538
39	A	4	Y	F	V	2	2	2	FALSE	140	-3.56387	0.668525	-3.63535	0.913902	-1.83667	1.051	-3.22331	0.48001
39	A	5	*	R	V	2	2	2	TRUE	103.333	NA	NA	NA	NA	-3.97319	1.3601	-3.97319	1.3601
39	A	5	L	R	V	2	2	2	FALSE	114.667	-4.28637	0.892497	-3.16721	0.996062	-3.91914	1.20762	-3.81848	0.582317
39	A	5	Q	R	V	2	2	2	FALSE	163	-3.89341	0.791667	-4.16833	1.04722	NA	NA	-3.99338	0.63152
39	A	6	L	H	V	2	2	2	FALSE	214.667	-6.28052	1.47063	-5.4365	1.2028	-3.01283	1.08723	-4.60627	0.707184
39	A	6	Q	H	V	2	2	2	FALSE	181	-4.04566	0.597666	-4.8778	1.29034	-2.07935	1.01984	-3.7268	0.478826
39	A	6	R	H	V	2	2	2	FALSE	160.5	-3.9595	0.780183	-3.04797	0.886991	NA	NA	-3.56189	0.585815
39	A	6	Y	H	V	2	2	2	FALSE	122	-3.73926	0.761073	-4.1744	1.4776	NA	NA	-3.8305	0.676597
39	A	7	E	D	V	2	2	2	FALSE	69.5	-4.82327	1.63567	NA	NA	NA	NA	-4.82327	1.63567
39	A	7	G	D	V	2	2	2	FALSE	101	NA	NA	-3.67452	1.1938	NA	NA	-3.67452	1.1938
39	A	7	N	D	V	2	2	2	FALSE	96.5	-2.60032	0.868541	-1.56796	0.911768	NA	NA	-2.10919	0.628878
39	A	7	V	D	V	2	2	2	FALSE	108.5	-4.02149	1.32458	-4.1119	1.06141	NA	NA	-4.07654	0.828288
39	A	7	Y	D	V	2	2	2	FALSE	71	-4.86644	1.62701	NA	NA	NA	NA	-4.86644	1.62701
39	A	8	P	S	V	2	2	2	FALSE	87	NA	NA	-3.5244	1.24958	NA	NA	-3.5244	1.24958
39	A	8	T	S	V	2	2	2	FALSE	101.667	-3.48617	0.812726	-4.10326	1.22766	-2.60963	1.03178	-3.35336	0.566429
39	A	9	*	G	V	2	2	2	TRUE	125	-4.91456	1.14653	NA	NA	NA	NA	-4.91456	1.14653
39	A	9	R	G	V	2	2	2	FALSE	56	NA	NA	-3.3706	1.51564	NA	NA	-3.3706	1.51564
39	A	9	V	G	V	2	2	2	FALSE	57	-4.64681	1.67463	NA	NA	NA	NA	-4.64681	1.67463
39	A	10	*	Y	V	2	2	2	TRUE	103.5	NA	NA	-4.50248	1.37716	NA	NA	-4.50248	1.37716
39	A	10	C	Y	V	2	2	2	FALSE	87.5	-3.83259	0.980143	-2.95365	1.24204	NA	NA	-3.49529	0.769421
39	A	10	F	Y	V	2	2	2	FALSE	112	-2.28219	0.871998	-3.24985	0.912786	NA	NA	-2.74392	0.630522
39	A	10	H	Y	V	2	2	2	FALSE	127	-3.85543	0.798538	-1.53138	0.968198	NA	NA	-2.91454	0.616041
39	A	10	N	Y	V	2	2	2	FALSE	139.5	-3.8903	0.967187	-2.54183	0.781352	NA	NA	-3.07435	0.607796
39	A	11	D	E	V	2	2	2	FALSE	222.667	-3.09903	0.501243	-2.34919	0.630145	-1.99636	0.761792	-2.63824	0.348754
39	A	11	G	E	V	2	2	2	FALSE	187.333	-3.15321	0.537793	-2.6612	0.657581	-1.25212	1.0371	-2.71957	0.386337
39	A	11	K	E	V	2	2	2	FALSE	57	NA	NA	-3.38841	1.50678	NA	NA	-3.38841	1.50678
39	A	11	V	E	V	2	2	2	FALSE	183	-4.05903	0.626965	-2.95907	0.785399	-2.19803	0.924245	-3.31654	0.432914
39	A	12	A	V	V	2	2	2	FALSE	148.333	-4.02849	0.712979	-3.5359	0.881493	-2.38937	1.1014	-3.54175	0.495165
39	A	12	D	V	V	2	2	2	FALSE	97.3333	-3.50335	0.872579	-3.21551	1.13038	-2.68977	0.903635	-3.13547	0.548767
39	A	12	I	V	V	2	2	2	FALSE	83	-3.83259	0.980143	-3.00661	1.3339	NA	NA	-3.54299	0.789842
39	A	13	L	H	V	2	2	2	FALSE	172	-4.02149	0.769937	NA	NA	NA	NA	-4.02149	0.769937
39	A	13	N	H	V	2	2	2	FALSE	70.5	-3.22843	1.03421	-2.07364	1.16443	NA	NA	-2.71919	0.773256
39	A	13	Q	H	V	2	2	2	FALSE	158.667	-4.22149	0.810917	-5.15511	1.2416	-3.11662	1.04456	-4.0896	0.569258
39	A	13	R	H	V	2	2	2	FALSE	124.667	-3.6948	0.769456	-3.83103	1.14156	-2.94242	0.858321	-3.45443	0.512063
39	A	13	Y	H	V	2	2	2	FALSE	59	NA	NA	-2.57066	1.33484	NA	NA	-2.57066	1.33484
39	A	14	L	H	V	2	2	2	FALSE	166.333	-3.73441	0.67397	-3.70397	0.790351	-2.10549	1.04417	-3.40753	0.460308
39	A	14	N	H	V	2	2	2	FALSE	81	-5.21888	1.5675	-3.16721	1.4073	NA	NA	-4.08288	1.04718
39	A	14	Q	H	V	2	2	2	FALSE	180.5	-3.96116	0.72323	-3.72944	0.959884	NA	NA	-3.87725	0.577624
39	A	14	R	H	V	2	2	2	FALSE	160.333	-4.58811	0.849769	-4.56192	1.11229	-2.74547	0.926113	-3.94222	0.545622
39	A	14	Y	H	V	2	2	2	FALSE	68.5	-3.57418	1.04564	NA	NA	NA	NA	-3.57418	1.04564
39	A	15	H	Q	V	2	2	2	FALSE	266.667	-2.97792	0.461277	-3.39652	0.723927	-2.51776	0.613694	-2.93225	0.328565
39	A	15	K	Q	V	2	2	2	FALSE	70.5	-4.69811	1.66268	-3.74194	1.35121	NA	NA	-4.12225	1.04861
39	A	15	L	Q	V	2	2	2	FALSE	230.333	-0.299615	0.441829	-0.78765	0.532089	-1.63642	0.762429	-0.687419	0.31046
39	A	15	R	Q	V	2	2	2	FALSE	205	-6.18349	1.47601	NA	NA	-5.7134	1.62719	-5.97129	1.09324
39	A	16	*	K	V	2	2	2	TRUE	187.333	-5.19888	1.11312	-5.9525	1.62904	NA	NA	-5.43875	0.919059
39	A	16	E	K	V	2	2	2	FALSE	120.667	-5.42404	1.54065	-4.04248	0.966104	-3.41919	1.18162	-4.10389	0.672838
39	A	16	I	K	V	2	2	2	FALSE	146	-3.84524	0.742192	NA	NA	-4.90073	1.31244	-4.10099	0.646045
39	A	16	N	K	V	2	2	2	FALSE	117.5	-2.63191	0.737286	-3.29327	1.0193	NA	NA	-2.85908	0.597389
39	A	16	Q	K	V	2	2	2	FALSE	85	NA	NA	-4.19836	1.46938	NA	NA	-4.19836	1.46938
39	A	16	R	K	V	2	2	2	FALSE	134.333	-4.31733	0.795399	-3.72692	1.0519	-3.73579	1.15351	-4.01738	0.555905
39	A	17	*	L	V	2	2	2	TRUE	141.667	-2.97712	0.653621	NA	NA	-3.59055	1.11274	-3.13448	0.563585
39	A	17	F	L	V	2	2	2	FALSE	179.5	-2.93675	0.577566	NA	NA	NA	NA	-2.93675	0.577566
39	A	17	M	L	V	2	2	2	FALSE	179	-3.32202	0.629367	-2.81386	0.829613	NA	NA	-3.13639	0.50141
39	A	17	S	L	V	2	2	2	FALSE	160.667	-4.03313	0.712292	-2.54011	0.868516	-3.392	0.81541	-3.41998	0.456403
39	A	17	V	L	V	2	2	2	FALSE	100	-4.11032	1.06369	NA	NA	NA	NA	-4.11032	1.06369
39	A	18	A	V	V	2	2	2	FALSE	119	-5.24815	1.56335	-2.62918	0.891799	NA	NA	-3.27216	0.774628
39	A	18	E	V	V	2	2	2	FALSE	204	-4.88043	0.942015	-2.13857	0.717592	NA	NA	-3.14539	0.570835
39	A	18	M	V	V	2	2	2	FALSE	105.667	-4.0695	0.930468	-3.80512	1.14981	-3.02321	0.996507	-3.63995	0.585361
39	A	19	I	F	V	2	2	2	FALSE	236.333	-2.45203	0.47414	-2.55587	0.594721	-1.11904	0.708125	-2.19693	0.328447
39	A	19	L	F	V	2	2	2	FALSE	226	-3.45196	0.586257	-2.43276	0.717656	NA	NA	-3.04404	0.454022
39	A	19	S	F	V	2	2	2	FALSE	80.6667	-4.83787	1.6327	-4.28885	1.43962	-3.6127	1.02916	-4.04885	0.744987
39	A	19	V	F	V	2	2	2	FALSE	73.5	-3.6948	1.01348	NA	NA	NA	NA	-3.6948	1.01348
39	A	19	Y	F	V	2	2	2	FALSE	121	-4.97321	1.13893	-3.61502	1.08727	-3.82908	1.02979	-4.10291	0.625023
39	A	20	I	F	V	2	2	2	FALSE	163.667	-3.32423	0.568909	-2.21668	0.775325	-2.18415	0.903489	-2.78242	0.40899
39	A	20	L	F	V	2	2	2	FALSE	359.667	-3.72831	0.443634	-3.65585	0.589138	NA	NA	-3.70209	0.354393
39	A	20	S	F	V	2	2	2	FALSE	173.333	-4.14954	0.750304	-3.7136	0.835671	-3.50403	0.909333	-3.83152	0.475778
39	A	20	Y	F	V	2	2	2	FALSE	191.667	-4.02558	0.668453	-3.5359	0.788912	-2.7397	0.818598	-3.51861	0.432863
39	A	21	E	A	V	2	2	2	FALSE	99	-4.21468	1.27422	-4.57828	1.35742	NA	NA	-4.385	0.92903
39	A	21	S	A	V	2	2	2	FALSE	75	-4.92125	1.61649	NA	NA	NA	NA	-4.92125	1.61649
39	A	21	T	A	V	2	2	2	FALSE	94.5	-4.47496	1.21775	-4.98621	1.79485	NA	NA	-4.63612	1.00771
39	A	21	V	A	V	2	2	2	FALSE	134.5	-3.31181	0.717234	-2.82178	0.965128	NA	NA	-3.13747	0.575675
39	A	22	*	E	V	2	2	2	TRUE	76	NA	NA	-4.72872	1.86809	NA	NA	-4.72872	1.86809
39	A	22	D	E	V	2	2	2	FALSE	213.667	-3.05749	0.567966	-3.35476	0.662079	-2.0771	0.748486	-2.90792	0.373555
39	A	22	G	E	V	2	2	2	FALSE	132	-1.12638	0.507166	-0.0803676	0.794273	-0.141324	1.01758	-0.721113	0.394097
39	A	22	K	E	V	2	2	2	FALSE	70	-4.15911	1.28792	NA	NA	NA	NA	-4.15911	1.28792
39	A	22	V	E	V	2	2	2	FALSE	130	-3.27477	0.692198	-3.09544	0.914299	-1.85531	0.86174	-2.81558	0.464741
39	A	23	E	D	V	2	2	2	FALSE	232	-2.01929	0.482469	-2.79402	0.707285	NA	NA	-2.26531	0.398569
39	A	23	G	D	V	2	2	2	FALSE	116	-2.49083	0.675262	-1.67148	0.968696	NA	NA	-2.22289	0.553954
39	A	23	N	D	V	2	2	2	FALSE	66.5	-2.05068	1.03406	-3.24036	1.22739	NA	NA	-2.54455	0.790814
39	A	23	V	D	V	2	2	2	FALSE	110.5	NA	NA	-3.88901	1.12364	NA	NA	-3.88901	1.12364
39	A	24	A	V	V	2	2	2	FALSE	127.333	-3.80535	0.74912	-3.34097	0.938579	-3.07351	1.06193	-3.49616	0.512727
39	A	24	E	V	V	2	2	2	FALSE	285.667	-4.22543	0.577038	-4.03137	0.68643	-3.78357	0.871324	-4.07117	0.393972
39	A	24	M	V	V	2	2	2	FALSE	96.5	-2.72766	0.829026	-1.30887	0.951513	NA	NA	-2.11541	0.625059
39	A	25	C	G	V	2	2	2	FALSE	115.333	-4.41042	1.00679	-3.91914	0.997325	-3.69832	1.29646	-4.05571	0.621744
39	A	25	D	G	V	2	2	2	FALSE	88	NA	NA	-4.88381	1.8221	NA	NA	-4.88381	1.8221
39	A	25	S	G	V	2	2	2	FALSE	119	-3.49413	0.810949	-3.08117	1.027	NA	NA	-3.33554	0.636453
39	A	26	P	S	V	2	2	2	FALSE	131	NA	NA	-5.35367	1.71467	-3.8066	1.25112	-4.34409	1.01068
39	A	26	T	S	V	2	2	2	FALSE	131.667	-2.81934	0.768986	-3.67452	0.845267	-2.69381	0.922905	-3.06544	0.484232
39	A	27	D	N	V	2	2	2	FALSE	261.667	NA	NA	-6.26039	1.6003	-4.89347	1.0878	-5.32546	0.899636
39	A	27	I	N	V	2	2	2	FALSE	138.333	-3.53229	0.674152	-3.20921	0.878374	-2.46829	0.98903	-3.1989	0.470427
39	A	27	S	N	V	2	2	2	FALSE	129	-4.12422	0.824549	-1.92806	1.03911	NA	NA	-3.27567	0.645902
39	A	27	Y	N	V	2	2	2	FALSE	228.5	-2.888	0.559487	-1.93099	0.633451	NA	NA	-2.4686	0.419341
39	A	28	*	K	V	2	2	2	TRUE	196.667	-5.44795	1.09016	NA	NA	-5.67555	1.63367	-5.51807	0.906799
39	A	28	E	K	V	2	2	2	FALSE	139	-4.11829	0.825519	-1.32828	0.776904	-4.99377	1.29061	-3.01833	0.51816
39	A	28	I	K	V	2	2	2	FALSE	171.333	-4.56458	0.852725	-4.24236	0.921237	-4.17098	1.12254	-4.35783	0.546592
39	A	28	N	K	V	2	2	2	FALSE	152.667	-3.86186	0.654093	-3.00661	0.944216	-3.76678	0.97919	-3.62675	0.471303
39	A	28	R	K	V	2	2	2	FALSE	167.667	-4.03236	0.768192	-2.32462	0.620673	-2.05988	1.08548	-2.84401	0.44112
39	A	29	A	G	V	2	2	2	FALSE	50	NA	NA	-3.25658	1.57495	NA	NA	-3.25658	1.57495
39	A	29	C	G	V	2	2	2	FALSE	111.333	-3.71282	0.903732	-4.08576	1.06818	-3.6324	1.09714	-3.80152	0.58405
39	A	29	D	G	V	2	2	2	FALSE	101.333	-3.41717	0.893821	-5.37594	1.71059	-5.30251	1.71141	-4.09583	0.71891
39	A	30	T	A	V	2	2	2	FALSE	186.5	-2.45832	0.514734	-3.46134	0.964477	NA	NA	-2.68068	0.45411
39	A	30	V	A	V	2	2	2	FALSE	228.333	-0.876502	0.40865	-1.696	0.546169	-0.692308	1.02973	-1.12676	0.311837
39	A	31	F	I	V	2	2	2	FALSE	138.333	-3.0092	0.721038	NA	NA	-3.2011	1.19246	-3.06058	0.617012
39	A	31	N	I	V	2	2	2	FALSE	143	-5.1201	1.12154	-3.98368	1.265	NA	NA	-4.61995	0.839206
39	A	31	T	I	V	2	2	2	FALSE	66.5	-3.91187	1.10959	-2.76258	1.46305	NA	NA	-3.4922	0.884094
39	A	31	V	I	V	2	2	2	FALSE	154.333	-5.79672	1.50319	-4.39648	0.99574	-3.71097	1.06908	-4.40504	0.655674
39	A	32	F	I	V	2	2	2	FALSE	123	-4.7469	1.17055	NA	NA	NA	NA	-4.7469	1.17055
39	A	32	N	I	V	2	2	2	FALSE	214	-4.98995	0.930359	-5.68896	1.66108	NA	NA	-5.15687	0.811712
39	A	32	T	I	V	2	2	2	FALSE	215.333	NA	NA	-5.78631	1.64833	-4.42524	1.05191	-4.81913	0.886733
39	A	32	V	I	V	2	2	2	FALSE	136.667	-3.86665	0.691939	-5.39773	1.70667	-4.55059	1.41196	-4.16278	0.583851
39	A	33	*	G	V	2	2	2	TRUE	111.5	-4.44321	1.224	-3.52054	1.02213	NA	NA	-3.89962	0.784549
39	A	33	E	G	V	2	2	2	FALSE	161	-4.99202	1.13657	NA	NA	NA	NA	-4.99202	1.13657
39	A	33	R	G	V	2	2	2	FALSE	142.667	NA	NA	-5.35741	1.21275	-4.39807	1.46511	-4.96736	0.934219
39	A	34	F	L	V	2	2	2	FALSE	179	-4.35327	0.722971	-2.99689	1.05899	NA	NA	-3.92207	0.597094
39	A	34	H	L	V	2	2	2	FALSE	226	-4.69477	0.750312	-4.34972	0.899823	NA	NA	-4.55325	0.576261
39	A	34	I	L	V	2	2	2	FALSE	86	-3.33998	0.847201	-2.6525	1.29172	NA	NA	-3.1332	0.708424
39	A	34	P	L	V	2	2	2	FALSE	224.5	-6.00644	1.48722	NA	NA	NA	NA	-6.00644	1.48722
39	A	34	R	L	V	2	2	2	FALSE	56	NA	NA	0.481283	1.24412	NA	NA	0.481283	1.24412
39	A	35	I	M	V	2	2	2	FALSE	196	-4.06185	0.79181	-4.82207	1.8397	NA	NA	-4.18066	0.727305
39	A	35	K	M	V	2	2	2	FALSE	179	-4.39249	0.785245	-5.2042	1.23412	NA	NA	-4.6264	0.662507
39	A	35	L	M	V	2	2	2	FALSE	163.333	-4.98995	0.930359	-4.35682	1.00405	-4.3606	1.4792	-4.63835	0.619661
39	A	35	T	M	V	2	2	2	FALSE	135	-4.58344	1.1976	-5.92309	1.63224	-3.90385	1.21332	-4.60696	0.755529
39	A	35	V	M	V	2	2	2	FALSE	193	-4.40597	0.78349	-4.57828	0.960825	-4.70011	1.12942	-4.52531	0.534813
39	A	36	A	V	V	2	2	2	FALSE	131.5	-4.34143	1.01866	-5.37594	1.71059	NA	NA	-4.61225	0.875226
39	A	36	E	V	V	2	2	2	FALSE	203	-4.12168	0.699665	-3.38251	0.873078	NA	NA	-3.83262	0.545979
39	A	36	M	V	V	2	2	2	FALSE	106	-4.33346	1.02008	-3.20144	0.928157	-3.50403	1.24829	-3.66537	0.601539
39	A	37	A	G	V	2	2	2	FALSE	52	-4.55501	1.69736	NA	NA	NA	NA	-4.55501	1.69736
39	A	37	C	G	V	2	2	2	FALSE	244.667	-4.05375	0.596432	-4.65029	0.848675	-2.83401	0.917421	-3.93849	0.430825
39	A	37	D	G	V	2	2	2	FALSE	129	-5.21888	1.11108	NA	NA	NA	NA	-5.21888	1.11108
39	A	37	V	G	V	2	2	2	FALSE	117	-2.12726	0.843757	NA	NA	NA	NA	-2.12726	0.843757
39	A	38	A	G	V	2	2	2	FALSE	61	-4.02149	1.32458	NA	NA	NA	NA	-4.02149	1.32458
39	A	38	C	G	V	2	2	2	FALSE	173	-5.31329	1.10192	NA	NA	-5.13116	1.75697	-5.26188	0.933517
39	A	38	D	G	V	2	2	2	FALSE	118.333	-4.1942	0.907825	-2.91962	0.855799	-4.45166	1.44569	-3.66525	0.571921
39	A	38	S	G	V	2	2	2	FALSE	175	-3.89589	0.616767	-5.75153	1.65276	-4.09838	1.31053	-4.11876	0.528728
39	D	1	E	D	V	2	2	2	FALSE	277.333	-3.36324	0.463664	-3.97682	0.696006	-3.8066	0.911277	-3.59058	0.355334
39	D	1	G	D	V	2	2	2	FALSE	215.333	-3.01591	0.5756	-4.17137	0.74125	-3.26267	0.880305	-3.411	0.403939
39	D	1	N	D	V	2	2	2	FALSE	208.667	-3.5765	0.636156	-4.57503	0.860348	-3.71724	0.936807	-3.88072	0.448948
39	D	1	V	D	V	2	2	2	FALSE	323.667	-4.62656	0.642804	-4.85464	0.820386	-5.15364	1.04174	-4.79737	0.455136
39	D	1	Y	D	V	2	2	2	FALSE	126.5	-4.91456	1.14653	NA	NA	NA	NA	-4.91456	1.14653
39	D	2	E	A	V	2	2	2	FALSE	115.5	-3.68338	1.01641	-5.42608	1.7017	NA	NA	-4.14162	0.872604
39	D	2	S	A	V	2	2	2	FALSE	84.5	-4.10027	1.3031	-5.08896	1.7698	NA	NA	-4.44784	1.04934
39	D	2	T	A	V	2	2	2	FALSE	134	-5.37445	1.54668	-4.76979	1.31264	NA	NA	-5.02295	1.0008
39	D	2	V	A	V	2	2	2	FALSE	116.667	NA	NA	-5.49362	1.69032	-5.2437	1.72627	-5.37129	1.20775
39	D	3	*	E	V	2	2	2	TRUE	84.6667	-5.2672	1.56072	NA	NA	NA	NA	-5.2672	1.56072
39	D	3	G	E	V	2	2	2	FALSE	137	-4.15194	0.915246	-3.96644	1.10085	NA	NA	-4.07612	0.703781
39	D	3	K	E	V	2	2	2	FALSE	85	-3.73926	1.15569	-3.96395	1.27148	NA	NA	-3.84091	0.855207
39	D	3	V	E	V	2	2	2	FALSE	153.333	-5.14706	1.1186	-3.66451	0.847768	-2.50896	0.972436	-3.65307	0.554865
39	D	4	I	F	V	2	2	2	FALSE	119.667	-3.88718	0.79278	-3.98123	1.09664	-3.69064	1.17077	-3.8665	0.563244
39	D	4	L	F	V	2	2	2	FALSE	276	-3.23258	0.507112	-2.04988	0.60466	-4.11274	0.82889	-2.99075	0.351816
39	D	4	S	F	V	2	2	2	FALSE	265.667	-4.81144	0.739074	-4.47887	0.800375	-4.03143	0.905583	-4.49258	0.465688
39	D	4	Y	F	V	2	2	2	FALSE	200	-4.33802	0.672362	-4.11704	0.948572	-3.19742	0.84641	-3.94862	0.460323
39	D	5	L	R	V	2	2	2	FALSE	150.5	-5.58737	1.52262	-4.80278	1.30561	NA	NA	-5.13523	0.991131
39	D	5	P	R	V	2	2	2	FALSE	51	NA	NA	-3.27651	1.56426	NA	NA	-3.27651	1.56426
39	D	5	Q	R	V	2	2	2	FALSE	141.5	-5.62764	1.51858	-2.67581	0.906016	NA	NA	-3.4507	0.77806
39	D	6	L	H	V	2	2	2	FALSE	128	-5.75705	1.50658	NA	NA	-5.18102	1.74299	-5.51072	1.1398
39	D	6	N	H	V	2	2	2	FALSE	65	-4.13012	1.29531	-4.57828	1.91869	NA	NA	-4.27043	1.07356
39	D	6	Q	H	V	2	2	2	FALSE	270	-4.69571	0.636535	-4.55779	0.964511	-3.81791	1.03336	-4.4791	0.472483
39	D	6	R	H	V	2	2	2	FALSE	273.667	-4.26732	0.637963	-4.76979	0.831553	-4.25282	0.914301	-4.40642	0.442832
39	D	6	Y	H	V	2	2	2	FALSE	131	NA	NA	-3.60653	1.09007	NA	NA	-3.60653	1.09007
39	D	7	E	D	V	2	2	2	FALSE	64.6667	NA	NA	-4.57828	1.91869	-4.3606	1.4792	-4.44175	1.17148
39	D	7	G	D	V	2	2	2	FALSE	126	-4.0695	1.07256	-4.80925	1.30426	NA	NA	-4.36794	0.828418
39	D	7	N	D	V	2	2	2	FALSE	87	-5.32226	1.55334	-4.57828	1.91869	NA	NA	-5.0277	1.20729
39	D	7	V	D	V	2	2	2	FALSE	127.667	-3.68829	0.770708	NA	NA	-5.48382	1.67029	-4.00347	0.699803
39	D	7	Y	D	V	2	2	2	FALSE	90	NA	NA	-4.25586	1.45023	NA	NA	-4.25586	1.45023
39	D	8	A	S	V	2	2	2	FALSE	62	NA	NA	-3.88093	1.59134	NA	NA	-3.88093	1.59134
39	D	8	L	S	V	2	2	2	FALSE	73	-4.89422	1.62162	NA	NA	NA	NA	-4.89422	1.62162
39	D	8	P	S	V	2	2	2	FALSE	124	-4.16859	1.05153	-4.0173	1.08657	NA	NA	-4.09542	0.75563
39	D	8	T	S	V	2	2	2	FALSE	144	-3.60779	0.848555	-4.18045	1.04426	NA	NA	-3.83554	0.658545
39	D	9	*	G	V	2	2	2	TRUE	187.333	NA	NA	-4.96434	1.27387	NA	NA	-4.96434	1.27387
39	D	9	E	G	V	2	2	2	FALSE	66	NA	NA	-4.64118	1.89677	NA	NA	-4.64118	1.89677
39	D	9	R	G	V	2	2	2	FALSE	55	NA	NA	-3.7604	1.64558	NA	NA	-3.7604	1.64558
39	D	10	*	Y	V	2	2	2	TRUE	148	NA	NA	-5.29969	1.7249	NA	NA	-5.29969	1.7249
39	D	10	C	Y	V	2	2	2	FALSE	100.667	-4.68974	1.17958	-3.55403	1.10774	-3.25854	1.03931	-3.77468	0.637652
39	D	10	F	Y	V	2	2	2	FALSE	164	-3.73926	0.761073	-4.46988	1.13224	NA	NA	-3.96664	0.631638
39	D	10	H	Y	V	2	2	2	FALSE	81.3333	-2.3702	0.707189	-4.04524	1.52463	-3.55864	1.22454	-2.85885	0.568272
39	D	10	N	Y	V	2	2	2	FALSE	127	-3.99659	0.944787	-4.66379	1.33655	NA	NA	-4.2189	0.771496
39	D	11	D	E	V	2	2	2	FALSE	339.333	-4.13012	0.49993	-3.53875	0.624278	-4.19401	0.778572	-3.95828	0.348859
39	D	11	G	E	V	2	2	2	FALSE	211	-4.13379	0.654068	-3.80609	0.767705	-4.64497	1.14259	-4.09953	0.456425
39	D	11	K	E	V	2	2	2	FALSE	74.5	-5.0226	1.59832	NA	NA	NA	NA	-5.0226	1.59832
39	D	11	V	E	V	2	2	2	FALSE	224.333	-3.97106	0.721688	-3.68898	0.661377	-3.88657	0.845236	-3.83493	0.422356
39	D	12	A	V	V	2	2	2	FALSE	143.667	-2.67723	0.615691	-3.62941	0.91553	-3.4361	0.930497	-3.08085	0.447841
39	D	12	D	V	V	2	2	2	FALSE	168.333	-4.02476	0.841428	-4.09705	0.806255	-4.45744	1.19217	-4.1385	0.52311
39	D	12	F	V	V	2	2	2	FALSE	52	-3.86186	1.37239	NA	NA	NA	NA	-3.86186	1.37239
39	D	12	G	V	V	2	2	2	FALSE	70	-5.06967	1.59043	-4.42049	1.97879	NA	NA	-4.81489	1.23965
39	D	12	I	V	V	2	2	2	FALSE	146	-4.13012	0.919177	-4.40132	1.14808	NA	NA	-4.23606	0.717539
39	D	13	L	H	V	2	2	2	FALSE	233.5	-5.25772	1.10722	-4.90357	1.05005	NA	NA	-5.07127	0.761906
39	D	13	N	H	V	2	2	2	FALSE	68	NA	NA	-3.97386	1.55262	NA	NA	-3.97386	1.55262
39	D	13	Q	H	V	2	2	2	FALSE	158.667	-3.28282	0.614186	-4.63609	1.09726	-4.3606	1.22087	-3.72764	0.490737
39	D	13	R	H	V	2	2	2	FALSE	195.333	-5.36594	1.09715	-4.67122	0.944856	-3.18084	0.97661	-4.34265	0.577413
39	D	13	Y	H	V	2	2	2	FALSE	55.5	-3.18776	1.16969	-3.11648	1.43283	NA	NA	-3.15925	0.906104
39	D	14	L	H	V	2	2	2	FALSE	209	-3.09304	0.561607	-4.1744	0.740725	-3.75038	1.14805	-3.5224	0.416962
39	D	14	N	H	V	2	2	2	FALSE	68	NA	NA	-3.56594	1.42395	NA	NA	-3.56594	1.42395
39	D	14	P	H	V	2	2	2	FALSE	87	-2.99023	0.885262	NA	NA	NA	NA	-2.99023	0.885262
39	D	14	Q	H	V	2	2	2	FALSE	149	-4.98579	1.13735	-3.98855	0.894426	-2.47609	0.926032	-3.67725	0.559963
39	D	14	R	H	V	2	2	2	FALSE	203.667	-5.35735	1.09791	-4.12471	0.864693	-4.69564	0.991139	-4.62825	0.560332
39	D	14	Y	H	V	2	2	2	FALSE	79.5	-3.88718	1.11582	NA	NA	NA	NA	-3.88718	1.11582
39	D	15	H	Q	V	2	2	2	FALSE	289	-2.9254	0.51007	-4.35851	0.820279	-4.45324	0.676672	-3.65294	0.364814
39	D	15	K	Q	V	2	2	2	FALSE	118	-3.76501	0.892244	NA	NA	NA	NA	-3.76501	0.892244
39	D	15	L	Q	V	2	2	2	FALSE	263.333	-4.02891	0.572517	-4.21679	0.783816	-4.07933	0.843158	-4.09082	0.405381
39	D	15	R	Q	V	2	2	2	FALSE	270	-4.99821	0.929525	-5.75909	1.1688	-6.1694	1.56497	-5.44874	0.659709
39	D	16	*	K	V	2	2	2	TRUE	244	-5.66636	1.07394	-4.91911	1.28233	NA	NA	-5.35831	0.823335
39	D	16	E	K	V	2	2	2	FALSE	209	-3.34675	0.583093	-4.95322	1.04239	-5.22841	1.24285	-3.94482	0.470939
39	D	16	I	K	V	2	2	2	FALSE	231.333	-4.92125	0.937538	-5.3869	1.20896	-4.59646	0.845241	-4.87903	0.55714
39	D	16	N	K	V	2	2	2	FALSE	110	-2.6832	0.748472	-3.74194	1.17059	NA	NA	-2.99044	0.630588
39	D	16	R	K	V	2	2	2	FALSE	165.333	-4.90783	1.14743	-5.11309	1.24826	-4.93626	1.07948	-4.97693	0.665266
39	D	16	T	K	V	2	2	2	FALSE	61	-3.1052	1.07516	NA	NA	NA	NA	-3.1052	1.07516
39	D	17	*	L	V	2	2	2	TRUE	215.333	-4.70226	0.836244	-5.0857	1.02347	-5.65605	1.6371	-4.96404	0.602173
39	D	17	F	L	V	2	2	2	FALSE	154.5	-2.73437	0.611259	NA	NA	NA	NA	-2.73437	0.611259
39	D	17	M	L	V	2	2	2	FALSE	138	-2.83945	0.6443	-1.11245	0.706213	-3.84669	1.11342	-2.3318	0.437661
39	D	17	S	L	V	2	2	2	FALSE	189	-4.26732	0.733949	-3.40275	0.78496	-3.66724	0.8625	-3.80919	0.455318
39	D	17	V	L	V	2	2	2	FALSE	65	NA	NA	-2.41526	1.255	NA	NA	-2.41526	1.255
39	D	17	W	L	V	2	2	2	FALSE	70	-4.26732	1.2618	-2.62056	1.3083	NA	NA	-3.47373	0.908224
39	D	18	A	V	V	2	2	2	FALSE	152.333	-4.81342	0.949723	NA	NA	-4.56613	1.4069	-4.73601	0.78716
39	D	18	E	V	V	2	2	2	FALSE	279.667	-4.52997	0.651907	-5.07172	0.88853	-3.47309	1.01561	-4.45622	0.466802
39	D	18	G	V	V	2	2	2	FALSE	95.5	NA	NA	-4.62582	1.90202	NA	NA	-4.62582	1.90202
39	D	18	M	V	V	2	2	2	FALSE	170.333	-2.88103	0.587156	-3.79885	0.871634	-0.197695	0.752214	-2.29043	0.408787
39	D	19	I	F	V	2	2	2	FALSE	325.667	-3.48555	0.432	-3.47776	0.617474	-3.22529	0.727357	-3.43365	0.318282
39	D	19	L	F	V	2	2	2	FALSE	310	-4.88306	0.728817	-4.45598	0.777004	-3.15811	0.701976	-4.12737	0.423777
39	D	19	S	F	V	2	2	2	FALSE	85	-3.98815	1.33408	-5.16421	1.75281	NA	NA	-4.41953	1.06158
39	D	19	V	F	V	2	2	2	FALSE	69	-4.14472	1.29157	NA	NA	NA	NA	-4.14472	1.29157
39	D	19	Y	F	V	2	2	2	FALSE	126.333	-4.92789	1.14476	-4.36855	1.15596	-3.89766	1.09606	-4.38342	0.653184
39	D	20	I	F	V	2	2	2	FALSE	193	-3.31181	0.631243	-3.61079	0.771035	-3.46581	0.772973	-3.4415	0.412906
39	D	20	L	F	V	2	2	2	FALSE	536	-4.17849	0.425942	-4.18462	0.572154	-4.80725	0.758381	-4.28639	0.311508
39	D	20	S	F	V	2	2	2	FALSE	243.667	-5.18873	0.911907	-5.50338	1.19491	-4.58142	1.01516	-5.06033	0.589947
39	D	20	Y	F	V	2	2	2	FALSE	280.667	-3.3959	0.513371	-4.29425	0.720931	-3.47309	0.750669	-3.64486	0.365319
39	D	21	G	A	V	2	2	2	FALSE	52	NA	NA	-4.40132	1.98662	NA	NA	-4.40132	1.98662
39	D	21	S	A	V	2	2	2	FALSE	66	-4.9345	1.61402	-3.77853	1.63712	NA	NA	-4.36473	1.14937
39	D	21	T	A	V	2	2	2	FALSE	126	-3.28934	0.660618	-5.42608	1.7017	-4.115	1.30429	-3.66869	0.556885
39	D	21	V	A	V	2	2	2	FALSE	152.5	-3.89429	0.733958	-4.1119	1.22509	NA	NA	-3.95177	0.629613
39	D	22	D	E	V	2	2	2	FALSE	278	NA	NA	-3.95077	0.701564	NA	NA	-3.95077	0.701564
39	D	22	G	E	V	2	2	2	FALSE	114	-1.23503	0.600706	-1.5465	0.833266	-1.5647	0.969863	-1.38653	0.435417
39	D	22	K	E	V	2	2	2	FALSE	90.5	-4.39925	1.23294	-3.87005	1.30365	NA	NA	-4.14939	0.895775
39	D	22	V	E	V	2	2	2	FALSE	176.667	-2.75552	0.613119	-3.79633	0.730555	-3.01021	1.0015	-3.15403	0.425211
39	D	23	E	D	V	2	2	2	FALSE	210.667	-3.37635	0.644127	-4.08213	0.678878	-1.96314	1.02314	-3.40912	0.42504
39	D	23	G	D	V	2	2	2	FALSE	199.333	-2.79018	0.490877	-3.97386	0.831543	-4.46888	1.18892	-3.25013	0.398292
39	D	23	N	D	V	2	2	2	FALSE	88	NA	NA	-4.23326	1.45766	NA	NA	-4.23326	1.45766
39	D	23	V	D	V	2	2	2	FALSE	122.667	-2.82839	0.766562	-5.7765	1.64957	-3.2193	1.18423	-3.31797	0.599507
39	D	23	Y	D	V	2	2	2	FALSE	77	-4.48533	1.21574	NA	NA	-5.14807	1.75216	-4.7007	0.99885
39	D	24	A	V	V	2	2	2	FALSE	189.333	-4.22365	0.739831	-2.92609	0.689263	-4.01066	0.975696	-3.63056	0.448007
39	D	24	E	V	V	2	2	2	FALSE	316	-4.51328	0.612567	-4.81183	0.825922	-5.07252	1.05498	-4.70021	0.445904
39	D	24	G	V	V	2	2	2	FALSE	57.5	-2.98331	1.11917	-3.86457	1.59843	NA	NA	-3.27321	0.916787
39	D	24	M	V	V	2	2	2	FALSE	146	-3.44534	0.821993	-3.19238	0.84261	NA	NA	-3.322	0.58839
39	D	25	C	G	V	2	2	2	FALSE	195	-4.69811	0.749974	NA	NA	-2.47224	0.850705	-3.7247	0.562572
39	D	25	D	G	V	2	2	2	FALSE	125	-5.31329	1.55452	-5.39052	1.70796	NA	NA	-5.34828	1.14964
39	D	25	S	G	V	2	2	2	FALSE	148.667	-3.79952	0.750151	-4.14986	1.0518	-4.47737	1.03912	-4.06135	0.526526
39	D	26	*	S	V	2	2	2	TRUE	64	-3.66403	1.17774	NA	NA	NA	NA	-3.66403	1.17774
39	D	26	L	S	V	2	2	2	FALSE	124	-4.29264	0.891496	-3.5359	1.2451	NA	NA	-4.03617	0.72485
39	D	26	P	S	V	2	2	2	FALSE	232	-4.85701	0.944658	-4.67122	0.845554	-3.9408	0.832296	-4.45768	0.502337
39	D	26	T	S	V	2	2	2	FALSE	255.333	-3.69893	0.616716	-4.61649	0.853829	-5.02764	0.933238	-4.23965	0.44069
39	D	27	D	N	V	2	2	2	FALSE	359.667	-4.83303	0.674371	-3.35378	0.502267	-6.09148	1.57376	-4.01745	0.390238
39	D	27	I	N	V	2	2	2	FALSE	215	-3.18776	0.592456	-2.70035	0.577715	-4.03783	0.96822	-3.10767	0.380366
39	D	27	S	N	V	2	2	2	FALSE	170	-2.9977	0.52823	-5.49362	1.69032	-4.18486	1.00976	-3.41235	0.451081
39	D	27	Y	N	V	2	2	2	FALSE	205	-3.07774	0.514933	-3.35528	0.733787	-3.33915	0.887661	-3.20057	0.380757
39	D	28	*	K	V	2	2	2	TRUE	326.333	NA	NA	-4.34739	0.761578	-4.58444	0.917864	-4.44405	0.586098
39	D	28	E	K	V	2	2	2	FALSE	247.333	-2.98092	0.460834	-4.97897	1.03855	-4.23119	0.919325	-3.46951	0.382943
39	D	28	I	K	V	2	2	2	FALSE	238.667	-2.60974	0.531261	NA	NA	-5.98595	1.58678	-2.95004	0.503775
39	D	28	N	K	V	2	2	2	FALSE	134.667	-5.14706	1.1186	-4.24085	1.18866	-4.84484	1.32643	-4.75524	0.694154
39	D	28	R	K	V	2	2	2	FALSE	256	-5.1435	0.91582	-4.72872	0.837248	-4.58897	1.0135	-4.82851	0.527605
39	D	28	T	K	V	2	2	2	FALSE	57	-4.59275	1.6878	-3.44001	1.48167	NA	NA	-3.94173	1.11349
39	D	29	C	G	V	2	2	2	FALSE	154	-3.35263	0.790504	-4.96985	1.27287	NA	NA	-3.80277	0.671537
39	D	29	D	G	V	2	2	2	FALSE	139	-5.72176	1.50971	-5.68356	1.66182	NA	NA	-5.70449	1.11744
39	D	29	S	G	V	2	2	2	FALSE	64.3333	-3.61602	1.19247	NA	NA	NA	NA	-3.61602	1.19247
39	D	29	V	G	V	2	2	2	FALSE	53	NA	NA	-3.31521	1.5439	NA	NA	-3.31521	1.5439
39	D	30	G	A	V	2	2	2	FALSE	63.5	-4.86644	1.62701	NA	NA	NA	NA	-4.86644	1.62701
39	D	30	S	A	V	2	2	2	FALSE	83	-5.17847	1.57341	NA	NA	NA	NA	-5.17847	1.57341
39	D	30	T	A	V	2	2	2	FALSE	176.5	-1.83772	0.585612	-0.546529	0.675064	NA	NA	-1.28328	0.44236
39	D	30	V	A	V	2	2	2	FALSE	173.667	-0.599078	0.484379	-0.673814	0.595716	-0.376054	1.03541	-0.599399	0.353271
39	D	31	F	I	V	2	2	2	FALSE	155	-5.66636	1.51484	NA	NA	-5.39746	1.68903	-5.54648	1.12772
39	D	31	M	I	V	2	2	2	FALSE	50	-3.82264	1.38507	NA	NA	NA	NA	-3.82264	1.38507
39	D	31	N	I	V	2	2	2	FALSE	128	NA	NA	-4.83472	1.29899	NA	NA	-4.83472	1.29899
39	D	31	T	I	V	2	2	2	FALSE	166	NA	NA	-5.59307	1.67479	NA	NA	-5.59307	1.67479
39	D	31	V	I	V	2	2	2	FALSE	249.333	-4.01601	0.550507	-2.86116	0.64524	-3.82351	0.906632	-3.58121	0.380193
39	D	32	F	I	V	2	2	2	FALSE	190.5	-4.73626	0.959177	NA	NA	NA	NA	-4.73626	0.959177
39	D	32	M	I	V	2	2	2	FALSE	102	-5.22873	1.56609	NA	NA	NA	NA	-5.22873	1.56609
39	D	32	N	I	V	2	2	2	FALSE	227	-5.46357	1.08889	-5.42608	1.20407	-5.97189	1.58861	-5.55456	0.719926
39	D	32	T	I	V	2	2	2	FALSE	312.667	-5.50904	0.888375	-6.46145	1.58557	-2.46024	0.750714	-4.04624	0.539222
39	D	32	V	I	V	2	2	2	FALSE	207	-4.14472	0.751007	NA	NA	-5.96479	1.58955	-4.47686	0.679033
39	D	33	*	G	V	2	2	2	TRUE	126.5	-5.4713	1.53515	-3.30977	1.01364	NA	NA	-3.96604	0.845884
39	D	33	E	G	V	2	2	2	FALSE	133	-4.30259	0.797466	-3.74936	1.04514	-5.21287	1.73437	-4.23031	0.595452
39	D	33	R	G	V	2	2	2	FALSE	220	-4.62014	0.845838	NA	NA	NA	NA	-4.62014	0.845838
39	D	33	V	G	V	2	2	2	FALSE	63.5	-4.57405	1.6925	NA	NA	NA	NA	-4.57405	1.6925
39	D	34	F	L	V	2	2	2	FALSE	145.333	-1.39376	0.628756	-5.96485	1.62772	-3.21024	1.11693	-2.2516	0.519277
39	D	34	H	L	V	2	2	2	FALSE	422.333	-5.95246	0.865461	-4.80148	0.82729	-5.50712	0.994138	-5.3925	0.512449
39	D	34	I	L	V	2	2	2	FALSE	66	-4.86644	1.62701	-3.45664	1.47377	NA	NA	-4.09204	1.09228
39	D	34	P	L	V	2	2	2	FALSE	214.333	-6.36266	1.46645	NA	NA	-5.19708	1.73861	-5.87814	1.12096
39	D	34	V	L	V	2	2	2	FALSE	54	NA	NA	-4.43929	1.97123	NA	NA	-4.43929	1.97123
39	D	35	I	M	V	2	2	2	FALSE	256.667	-4.72	0.958502	-4.85173	0.949672	NA	NA	-4.78648	0.67462
39	D	35	K	M	V	2	2	2	FALSE	175	NA	NA	-6.02439	1.62157	-5.89836	1.59863	-5.96048	1.13843
39	D	35	L	M	V	2	2	2	FALSE	262.5	-4.59275	0.761113	-5.30364	1.21992	NA	NA	-4.79193	0.645741
39	D	35	T	M	V	2	2	2	FALSE	215.667	-2.78118	0.471284	-4.80061	1.06699	-3.95944	0.924175	-3.2625	0.390688
39	D	35	V	M	V	2	2	2	FALSE	293.333	-2.45668	0.50836	NA	NA	-4.97051	1.07305	-2.91747	0.459412
39	D	36	A	V	V	2	2	2	FALSE	162.667	-5.12192	0.917744	NA	NA	-2.31784	1.07929	-3.94524	0.699154
39	D	36	E	V	V	2	2	2	FALSE	95.6667	-3.66403	1.17774	NA	NA	NA	NA	-3.66403	1.17774
39	D	36	L	V	V	2	2	2	FALSE	60.5	-4.85226	1.62982	NA	NA	NA	NA	-4.85226	1.62982
39	D	36	M	V	V	2	2	2	FALSE	147.333	-4.5421	0.985949	-4.60497	1.10345	-4.99377	1.29061	-4.67384	0.638832
39	D	37	C	G	V	2	2	2	FALSE	366.667	-5.66001	0.879481	-5.02598	0.89404	-3.5337	0.63757	-4.45616	0.447036
39	D	37	S	G	V	2	2	2	FALSE	129.333	-5.88697	1.49593	-4.48482	1.38193	NA	NA	-5.13044	1.01508
39	D	37	V	G	V	2	2	2	FALSE	138	-4.46098	0.998515	NA	NA	NA	NA	-4.46098	0.998515
39	D	38	C	G	V	2	2	2	FALSE	267.333	-5.20643	0.790338	-6.14075	1.6105	-4.45166	1.04536	-5.09254	0.58706
39	D	38	D	G	V	2	2	2	FALSE	109.333	-3.8903	0.967187	-3.30247	0.89662	-4.20905	1.27046	-3.7083	0.583962
39	D	38	R	G	V	2	2	2	FALSE	51	-4.53559	1.7024	NA	NA	NA	NA	-4.53559	1.7024
39	D	38	S	G	V	2	2	2	FALSE	190.667	-3.57702	0.701311	-6.09509	1.6147	-5.16469	1.25485	-4.22387	0.57243
39	F	1	E	D	V	2	2	2	FALSE	55	-2.30851	1.01869	NA	NA	NA	NA	-2.30851	1.01869
39	F	1	V	D	V	2	2	2	FALSE	84	-3.93597	1.10363	-3.4891	1.26355	NA	NA	-3.74258	0.83121
39	F	4	S	F	V	2	2	2	FALSE	71	NA	NA	-4.71465	1.87256	NA	NA	-4.71465	1.87256
39	F	4	Y	F	V	2	2	2	FALSE	77	-1.54637	0.817701	NA	NA	NA	NA	-1.54637	0.817701
39	F	6	Q	H	V	2	2	2	FALSE	64	-2.6832	0.9856	NA	NA	NA	NA	-2.6832	0.9856
39	F	11	D	E	V	2	2	2	FALSE	73.5	-2.27382	0.819318	-1.33987	1.21462	NA	NA	-1.98175	0.679232
39	F	11	V	E	V	2	2	2	FALSE	50	NA	NA	-2.96716	1.51293	NA	NA	-2.96716	1.51293
39	F	13	L	H	V	2	2	2	FALSE	61	NA	NA	-3.86457	1.59843	NA	NA	-3.86457	1.59843
39	F	14	L	H	V	2	2	2	FALSE	50	-2.90635	1.14885	NA	NA	NA	NA	-2.90635	1.14885
39	F	14	Q	H	V	2	2	2	FALSE	65	NA	NA	-4.62582	1.90202	NA	NA	-4.62582	1.90202
39	F	15	H	Q	V	2	2	2	FALSE	52	NA	NA	-2.78212	1.45199	NA	NA	-2.78212	1.45199
39	F	15	L	Q	V	2	2	2	FALSE	70	-2.56386	0.922779	-2.88327	1.27531	NA	NA	-2.67362	0.747598
39	F	16	E	K	V	2	2	2	FALSE	56	-2.43189	1.02232	NA	NA	NA	NA	-2.43189	1.02232
39	F	17	F	L	V	2	2	2	FALSE	66	NA	NA	-2.54912	1.25977	NA	NA	-2.54912	1.25977
39	F	17	S	L	V	2	2	2	FALSE	57.5	-3.12949	1.19148	-2.0453	1.2233	NA	NA	-2.60168	0.853531
39	F	19	L	F	V	2	2	2	FALSE	50	NA	NA	-3.66451	1.69218	NA	NA	-3.66451	1.69218
39	F	21	T	A	V	2	2	2	FALSE	54	NA	NA	1.08296	1.26382	NA	NA	1.08296	1.26382
39	F	22	D	E	V	2	2	2	FALSE	74	-2.96192	0.954505	NA	NA	NA	NA	-2.96192	0.954505
39	F	24	A	V	V	2	2	2	FALSE	54	-3.8996	1.36055	NA	NA	NA	NA	-3.8996	1.36055
39	F	24	E	V	V	2	2	2	FALSE	92	NA	NA	-3.1727	1.14739	NA	NA	-3.1727	1.14739
39	F	26	T	S	V	2	2	2	FALSE	107	NA	NA	-4.02201	1.25267	NA	NA	-4.02201	1.25267
39	F	27	D	N	V	2	2	2	FALSE	63	-4.7469	1.6518	NA	NA	NA	NA	-4.7469	1.6518
39	F	27	Y	N	V	2	2	2	FALSE	55	NA	NA	-1.26041	1.28635	NA	NA	-1.26041	1.28635
39	F	28	I	K	V	2	2	2	FALSE	73	NA	NA	-3.34789	1.32287	NA	NA	-3.34789	1.32287
39	F	28	R	K	V	2	2	2	FALSE	56	NA	NA	-3.77853	1.63712	NA	NA	-3.77853	1.63712
39	F	31	F	I	V	2	2	2	FALSE	68	NA	NA	-4.67122	1.8867	NA	NA	-4.67122	1.8867
39	F	31	V	I	V	2	2	2	FALSE	85	-5.04641	1.59429	NA	NA	NA	NA	-5.04641	1.59429
39	F	34	H	L	V	2	2	2	FALSE	57	NA	NA	-4.49369	1.94997	NA	NA	-4.49369	1.94997
39	F	35	V	M	V	2	2	2	FALSE	51	-3.43698	1.25222	NA	NA	NA	NA	-3.43698	1.25222
39	F	37	C	G	V	2	2	2	FALSE	59.5	-0.872026	0.976814	-0.38266	1.13755	NA	NA	-0.66433	0.741081
39	F	38	C	G	V	2	2	2	FALSE	51	NA	NA	-2.98708	1.50181	NA	NA	-2.98708	1.50181
39	G	1	G	D	V	2	2	2	FALSE	112	NA	NA	-5.17324	1.75085	NA	NA	-5.17324	1.75085
39	G	1	V	D	V	2	2	2	FALSE	70	NA	NA	-4.70038	1.87715	NA	NA	-4.70038	1.87715
39	G	4	Y	F	V	2	2	2	FALSE	80	-4.98579	1.60473	NA	NA	NA	NA	-4.98579	1.60473
39	G	6	L	H	V	2	2	2	FALSE	85	-5.30424	1.55571	NA	NA	NA	NA	-5.30424	1.55571
39	G	10	*	Y	V	2	2	2	TRUE	60	-4.00496	1.32926	NA	NA	NA	NA	-4.00496	1.32926
39	G	11	D	E	V	2	2	2	FALSE	52	-3.86186	1.37239	NA	NA	NA	NA	-3.86186	1.37239
39	G	14	L	H	V	2	2	2	FALSE	56.5	-4.6813	1.66654	-4.43929	1.97123	NA	NA	-4.58042	1.27267
39	G	15	L	Q	V	2	2	2	FALSE	74.5	-4.83787	1.6327	-4.83472	1.83602	NA	NA	-4.83648	1.22007
39	G	17	*	L	V	2	2	2	TRUE	55	-4.6111	1.68326	NA	NA	NA	NA	-4.6111	1.68326
39	G	17	F	L	V	2	2	2	FALSE	82	-4.31733	1.25049	NA	NA	NA	NA	-4.31733	1.25049
39	G	17	S	L	V	2	2	2	FALSE	64	-4.05375	1.31562	NA	NA	NA	NA	-4.05375	1.31562
39	G	19	I	F	V	2	2	2	FALSE	57.5	-3.91795	1.35491	-4.54529	1.93063	NA	NA	-4.12497	1.10905
39	G	23	E	D	V	2	2	2	FALSE	54	-4.59275	1.6878	NA	NA	NA	NA	-4.59275	1.6878
39	G	23	G	D	V	2	2	2	FALSE	129	-4.36496	1.01454	NA	NA	NA	NA	-4.36496	1.01454
39	G	26	P	S	V	2	2	2	FALSE	70.5	-4.13012	1.29531	-4.7426	1.86373	NA	NA	-4.32961	1.06365
39	G	27	D	N	V	2	2	2	FALSE	72	-4.18728	1.2809	-4.72872	1.86809	NA	NA	-4.36043	1.05641
39	G	27	Y	N	V	2	2	2	FALSE	71	NA	NA	-3.84794	1.60572	NA	NA	-3.84794	1.60572
39	G	28	*	K	V	2	2	2	TRUE	86.5	-4.15911	1.05347	NA	NA	NA	NA	-4.15911	1.05347
39	G	28	N	K	V	2	2	2	FALSE	61	-3.47544	1.23872	NA	NA	NA	NA	-3.47544	1.23872
39	G	29	C	G	V	2	2	2	FALSE	67	NA	NA	-2.69859	1.26835	NA	NA	-2.69859	1.26835
39	G	30	T	A	V	2	2	2	FALSE	62	-4.7309	1.65532	NA	NA	NA	NA	-4.7309	1.65532
39	G	31	V	I	V	2	2	2	FALSE	94	-4.04844	1.07724	NA	NA	NA	NA	-4.04844	1.07724
39	G	34	H	L	V	2	2	2	FALSE	75.5	-4.88043	1.62428	NA	NA	NA	NA	-4.88043	1.62428
39	G	36	M	V	V	2	2	2	FALSE	57	-4.64681	1.67463	NA	NA	NA	NA	-4.64681	1.67463
39	G	37	C	G	V	2	2	2	FALSE	91	-5.37445	1.54668	NA	NA	NA	NA	-5.37445	1.54668
39	G	37	S	G	V	2	2	2	FALSE	95	-4.46449	1.21979	NA	NA	NA	NA	-4.46449	1.21979
39	G	38	C	G	V	2	2	2	FALSE	66	-4.71464	1.65895	NA	NA	NA	NA	-4.71464	1.65895
39	G	38	D	G	V	2	2	2	FALSE	62	NA	NA	-2.6681	1.28374	NA	NA	-2.6681	1.28374
39	I	1	E	D	V	2	2	2	FALSE	181.5	-0.113012	0.549359	-0.0519318	0.659599	NA	NA	-0.0879958	0.422126
39	I	1	G	D	V	2	2	2	FALSE	121	1.21638	0.654228	1.00234	0.809929	NA	NA	1.13187	0.508934
39	I	1	N	D	V	2	2	2	FALSE	146	0.588376	0.592071	-0.282125	0.751567	NA	NA	0.255023	0.465089
39	I	1	V	D	V	2	2	2	FALSE	179.333	-0.984995	0.440973	0.158631	0.656866	-1.62586	0.952357	-0.757972	0.341739
39	I	2	E	A	V	2	2	2	FALSE	67.5	-0.258921	0.837273	-0.396502	1.14618	NA	NA	-0.306792	0.676096
39	I	2	T	A	V	2	2	2	FALSE	122	-0.564846	0.622772	0.0584179	0.860632	NA	NA	-0.350648	0.504533
39	I	2	V	A	V	2	2	2	FALSE	79	-0.958965	0.713991	-1.49892	1.23102	NA	NA	-1.09488	0.617625
39	I	3	G	E	V	2	2	2	FALSE	52	0.224118	0.950073	NA	NA	NA	NA	0.224118	0.950073
39	I	3	K	E	V	2	2	2	FALSE	93	-0.209108	0.717671	NA	NA	NA	NA	-0.209108	0.717671
39	I	3	V	E	V	2	2	2	FALSE	112.5	-0.289789	0.629593	-0.889231	0.932509	NA	NA	-0.477481	0.521798
39	I	4	I	F	V	2	2	2	FALSE	101.5	-0.47257	0.673062	-0.882321	0.965631	NA	NA	-0.606549	0.552166
39	I	4	L	F	V	2	2	2	FALSE	237	-0.674333	0.434005	-0.650385	0.652029	NA	NA	-0.666981	0.361288
39	I	4	S	F	V	2	2	2	FALSE	173.5	0.438134	0.599103	-0.509369	0.64432	NA	NA	-0.00120666	0.438745
39	I	4	Y	F	V	2	2	2	FALSE	117	0.0193178	0.601396	-0.0646613	0.752313	-0.00712738	0.979587	-0.012247	0.423567
39	I	5	*	R	V	2	2	2	TRUE	60.5	-2.61866	1.00933	-3.45664	1.47377	NA	NA	-2.88622	0.832753
39	I	5	G	R	V	2	2	2	FALSE	53	NA	NA	-2.61785	1.41444	NA	NA	-2.61785	1.41444
39	I	5	L	R	V	2	2	2	FALSE	100	0.356589	0.654395	-0.80615	1.00126	NA	NA	0.00857378	0.547778
39	I	5	Q	R	V	2	2	2	FALSE	99.5	-0.36857	0.606768	0.54556	1.13731	NA	NA	-0.166028	0.535344
39	I	6	D	H	V	2	2	2	FALSE	54	-2.64684	1.06702	NA	NA	NA	NA	-2.64684	1.06702
39	I	6	L	H	V	2	2	2	FALSE	143	-1.36473	0.647644	-1.6834	0.757782	NA	NA	-1.49925	0.492332
39	I	6	Q	H	V	2	2	2	FALSE	116.5	-0.745844	0.572828	0.0829125	1.0314	NA	NA	-0.550473	0.500777
39	I	6	R	H	V	2	2	2	FALSE	131.5	0.639951	0.653097	-0.307596	0.761547	NA	NA	0.238395	0.495758
39	I	6	Y	H	V	2	2	2	FALSE	56	-0.565296	0.969872	-0.00180867	1.19612	NA	NA	-0.341775	0.753339
39	I	7	G	D	V	2	2	2	FALSE	74	0.263945	0.699343	0.902369	1.30114	NA	NA	0.407041	0.616002
39	I	7	N	D	V	2	2	2	FALSE	74	0.476668	0.797	NA	NA	NA	NA	0.476668	0.797
39	I	7	V	D	V	2	2	2	FALSE	74	-0.0855561	0.766587	-0.456584	1.14707	NA	NA	-0.200106	0.637358
39	I	8	P	S	V	2	2	2	FALSE	57	-0.489818	0.908934	-0.23076	1.25099	NA	NA	-0.400311	0.735333
39	I	8	T	S	V	2	2	2	FALSE	72	0.301947	0.787723	-0.552017	1.14015	NA	NA	0.0260264	0.648088
39	I	9	*	G	V	2	2	2	TRUE	89	-2.95514	0.895737	-3.37776	1.17189	NA	NA	-3.11099	0.711657
39	I	9	V	G	V	2	2	2	FALSE	62	-1.26516	0.898479	NA	NA	NA	NA	-1.26516	0.898479
39	I	10	*	Y	V	2	2	2	TRUE	103.5	-3.30344	0.802014	-4.93061	1.80935	NA	NA	-3.57065	0.733211
39	I	10	C	Y	V	2	2	2	FALSE	121	0.186649	0.714371	-1.27629	0.783423	NA	NA	-0.477517	0.527864
39	I	10	F	Y	V	2	2	2	FALSE	104	NA	NA	-0.868462	0.927649	NA	NA	-0.868462	0.927649
39	I	10	H	Y	V	2	2	2	FALSE	71	0.499534	0.813221	NA	NA	NA	NA	0.499534	0.813221
39	I	10	N	Y	V	2	2	2	FALSE	53.5	0.574893	0.947458	0.43156	1.25569	NA	NA	0.522895	0.756319
39	I	11	D	E	V	2	2	2	FALSE	110.667	0.928625	0.726221	0.0696839	0.699628	0.965849	0.969935	0.585717	0.447122
39	I	11	G	E	V	2	2	2	FALSE	171	1.08885	0.495659	3.00239	0.76822	NA	NA	1.6513	0.416493
39	I	11	K	E	V	2	2	2	FALSE	55	-0.51675	0.933518	NA	NA	NA	NA	-0.51675	0.933518
39	I	11	V	E	V	2	2	2	FALSE	106	0.469714	0.708978	-0.1388	0.862144	NA	NA	0.224222	0.5476
39	I	12	A	V	V	2	2	2	FALSE	138.5	0.628382	0.631443	-0.329049	0.74723	NA	NA	0.229513	0.482299
39	I	12	D	V	V	2	2	2	FALSE	135	0.866334	0.577014	0.140308	0.829212	NA	NA	0.629471	0.473628
39	I	12	I	V	V	2	2	2	FALSE	80.5	-0.603762	0.792491	-0.302287	1.02286	NA	NA	-0.490676	0.626463
39	I	12	L	V	V	2	2	2	FALSE	57	NA	NA	-1.43068	1.27036	NA	NA	-1.43068	1.27036
39	I	13	L	H	V	2	2	2	FALSE	117.5	-0.835204	0.638984	-1.55821	0.903437	NA	NA	-1.07628	0.521686
39	I	13	Q	H	V	2	2	2	FALSE	101.5	-0.446294	0.614361	0.284765	1.08396	NA	NA	-0.268551	0.534484
39	I	13	R	H	V	2	2	2	FALSE	74	0.39954	0.92277	0.113466	0.968486	NA	NA	0.263414	0.668074
39	I	13	Y	H	V	2	2	2	FALSE	89	-0.0817629	0.732022	NA	NA	NA	NA	-0.0817629	0.732022
39	I	14	L	H	V	2	2	2	FALSE	127	0.448074	0.619719	-0.127038	0.821509	NA	NA	0.239493	0.494736
39	I	14	N	H	V	2	2	2	FALSE	56	-0.0965141	0.919186	NA	NA	NA	NA	-0.0965141	0.919186
39	I	14	Q	H	V	2	2	2	FALSE	108	-0.869871	0.678962	-0.522907	0.900955	NA	NA	-0.744197	0.542231
39	I	14	R	H	V	2	2	2	FALSE	145.5	-1.54026	0.645149	-1.25261	0.741981	NA	NA	-1.41641	0.48685
39	I	15	*	Q	V	2	2	2	TRUE	57	-3.5482	1.21419	NA	NA	NA	NA	-3.5482	1.21419
39	I	15	H	Q	V	2	2	2	FALSE	105	1.38647	0.572045	0.797685	0.849852	1.12818	1.08482	1.19089	0.434774
39	I	15	K	Q	V	2	2	2	FALSE	53	-0.891444	0.968003	-1.05156	1.29112	NA	NA	-0.949059	0.7745
39	I	15	L	Q	V	2	2	2	FALSE	122.333	-0.0582507	0.562605	-0.642763	0.745784	-0.562785	1.05422	-0.315188	0.413201
39	I	15	R	Q	V	2	2	2	FALSE	122	-2.25576	0.690937	-1.4916	0.864305	NA	NA	-1.95782	0.539686
39	I	16	*	K	V	2	2	2	TRUE	120	-4.26732	1.03219	-5.26749	1.73124	NA	NA	-4.52962	0.886572
39	I	16	E	K	V	2	2	2	FALSE	113.333	-0.203602	0.619053	0.235615	0.743425	-0.444331	1.03591	-0.0970026	0.432312
39	I	16	I	K	V	2	2	2	FALSE	85	-2.41205	0.977982	-3.05386	1.03719	NA	NA	-2.71411	0.711548
39	I	16	N	K	V	2	2	2	FALSE	93.5	0.86709	0.828844	0.140535	0.856481	NA	NA	0.515724	0.595612
39	I	16	R	K	V	2	2	2	FALSE	105.667	0.450502	0.572686	-0.50206	0.896606	-0.425376	0.996351	0.0604836	0.434359
39	I	17	*	L	V	2	2	2	TRUE	123.5	-4.09012	1.06804	-4.76306	1.31409	NA	NA	-4.35782	0.828818
39	I	17	F	L	V	2	2	2	FALSE	89	0.70366	0.727062	NA	NA	NA	NA	0.70366	0.727062
39	I	17	M	L	V	2	2	2	FALSE	111	0.514597	0.637127	0.807924	0.908196	NA	NA	0.611343	0.52158
39	I	17	S	L	V	2	2	2	FALSE	110	0.604439	0.634127	0.0268396	0.925593	NA	NA	0.419934	0.523132
39	I	18	A	V	V	2	2	2	FALSE	98	-0.569076	0.75449	-0.694593	0.895211	NA	NA	-0.621205	0.576919
39	I	18	E	V	V	2	2	2	FALSE	191.5	-0.627182	0.481448	0.376959	0.72261	NA	NA	-0.318475	0.400664
39	I	18	M	V	V	2	2	2	FALSE	115	0.160562	0.626143	-0.122789	0.90084	NA	NA	0.0682619	0.514145
39	I	19	I	F	V	2	2	2	FALSE	118.667	1.67426	0.589575	1.05096	0.714176	1.73621	1.08412	1.46869	0.419283
39	I	19	L	F	V	2	2	2	FALSE	308	-0.288415	0.411341	-0.0230676	0.518166	NA	NA	-0.185839	0.322169
39	I	19	S	F	V	2	2	2	FALSE	71	NA	NA	-2.05957	1.1716	NA	NA	-2.05957	1.1716
39	I	19	V	F	V	2	2	2	FALSE	60	NA	NA	0.535217	1.2017	NA	NA	0.535217	1.2017
39	I	19	Y	F	V	2	2	2	FALSE	90.5	-0.848884	0.655196	0.175372	1.14844	NA	NA	-0.597371	0.569094
39	I	20	I	F	V	2	2	2	FALSE	103.333	1.34032	0.552346	1.1362	1.03877	0.295617	0.910603	1.07249	0.429914
39	I	20	L	F	V	2	2	2	FALSE	410	-0.0480104	0.360057	-0.26133	0.447388	NA	NA	-0.131865	0.2805
39	I	20	S	F	V	2	2	2	FALSE	143	-0.492536	0.538299	0.0650258	0.867936	NA	NA	-0.337646	0.45746
39	I	20	Y	F	V	2	2	2	FALSE	141	0.600211	0.5348	-0.0359749	0.876224	NA	NA	0.427541	0.45649
39	I	21	E	A	V	2	2	2	FALSE	61.5	-3.39185	1.09994	-1.85611	1.28166	NA	NA	-2.74048	0.834697
39	I	21	S	A	V	2	2	2	FALSE	68	-1.38928	0.862904	NA	NA	NA	NA	-1.38928	0.862904
39	I	21	T	A	V	2	2	2	FALSE	92	0.20829	0.692766	-0.621429	1.02123	NA	NA	-0.0531993	0.573302
39	I	21	V	A	V	2	2	2	FALSE	71.5	0.321579	0.733038	0.155046	1.25794	NA	NA	0.279364	0.633349
39	I	22	*	E	V	2	2	2	TRUE	77.5	-2.92615	0.810552	-3.31521	1.5439	NA	NA	-3.01021	0.71766
39	I	22	D	E	V	2	2	2	FALSE	158	NA	NA	0.377671	0.664627	NA	NA	0.377671	0.664627
39	I	22	G	E	V	2	2	2	FALSE	79.3333	3.41704	0.85665	1.80571	0.830701	2.61444	1.08364	2.59307	0.522465
39	I	22	V	E	V	2	2	2	FALSE	89.5	-0.771754	0.710475	0.0140291	1.03198	NA	NA	-0.519076	0.585199
39	I	23	E	D	V	2	2	2	FALSE	91.5	0.948616	0.630381	1.47386	1.16004	NA	NA	1.06836	0.553883
39	I	23	G	D	V	2	2	2	FALSE	125	1.3395	0.659827	0.142973	0.784434	NA	NA	0.843706	0.504946
39	I	23	N	D	V	2	2	2	FALSE	62	1.14993	0.895222	0.821122	1.14448	NA	NA	1.02511	0.705129
39	I	23	V	D	V	2	2	2	FALSE	75.5	-3.64828	1.18251	-2.97289	1.14195	NA	NA	-3.2988	0.821447
39	I	24	A	V	V	2	2	2	FALSE	123.5	0.374014	0.622505	-0.0181679	0.8402	NA	NA	0.235027	0.50018
39	I	24	E	V	V	2	2	2	FALSE	144.333	-0.887706	0.531169	-1.20562	0.668972	0.285837	1.0771	-0.842356	0.388051
39	I	24	G	V	V	2	2	2	FALSE	63	-0.834874	0.879309	NA	NA	NA	NA	-0.834874	0.879309
39	I	24	M	V	V	2	2	2	FALSE	54	0.95633	0.928045	NA	NA	NA	NA	0.95633	0.928045
39	I	25	A	G	V	2	2	2	FALSE	52	NA	NA	-2.78212	1.45199	NA	NA	-2.78212	1.45199
39	I	25	C	G	V	2	2	2	FALSE	112.5	-0.3786	0.697903	-0.0898635	0.83408	NA	NA	-0.259696	0.535248
39	I	25	D	G	V	2	2	2	FALSE	70	-2.06101	0.867082	-2.69859	1.26835	NA	NA	-2.26408	0.715802
39	I	25	S	G	V	2	2	2	FALSE	89	NA	NA	0.546459	0.987253	NA	NA	0.546459	0.987253
39	I	25	V	G	V	2	2	2	FALSE	74	NA	NA	-1.02017	1.10259	NA	NA	-1.02017	1.10259
39	I	26	*	S	V	2	2	2	TRUE	68	-3.72466	1.15987	NA	NA	NA	NA	-3.72466	1.15987
39	I	26	L	S	V	2	2	2	FALSE	66.5	0.905593	0.860397	-1.27854	1.14119	NA	NA	0.114012	0.687013
39	I	26	P	S	V	2	2	2	FALSE	102	-2.32141	0.858531	-2.32942	0.896426	NA	NA	-2.32524	0.620037
39	I	26	T	S	V	2	2	2	FALSE	127	0.327295	0.627708	-0.272089	0.813468	NA	NA	0.103598	0.496956
39	I	27	D	N	V	2	2	2	FALSE	171	-4.2281	0.739222	-4.78752	1.06925	-3.46905	1.16073	-4.20661	0.538625
39	I	27	H	N	V	2	2	2	FALSE	56	NA	NA	0.1266	1.24695	NA	NA	0.1266	1.24695
39	I	27	I	N	V	2	2	2	FALSE	114	0.101605	0.626512	0.299339	0.906232	NA	NA	0.16555	0.515347
39	I	27	S	N	V	2	2	2	FALSE	76	-1.8847	0.993235	-3.41969	1.15593	NA	NA	-2.53665	0.753336
39	I	27	T	N	V	2	2	2	FALSE	65	NA	NA	-3.23111	1.3763	NA	NA	-3.23111	1.3763
39	I	27	Y	N	V	2	2	2	FALSE	106.5	1.24296	0.887424	-0.426094	0.757713	NA	NA	0.277648	0.57624
39	I	28	*	K	V	2	2	2	TRUE	145	-3.22843	0.73537	-5.48047	1.69248	NA	NA	-3.58606	0.674458
39	I	28	E	K	V	2	2	2	FALSE	141	-2.86161	0.658533	-1.99956	0.867154	NA	NA	-2.5463	0.524446
39	I	28	I	K	V	2	2	2	FALSE	139	-0.609559	0.535004	-1.83043	0.952253	NA	NA	-0.902472	0.46643
39	I	28	N	K	V	2	2	2	FALSE	183	-0.0164605	0.463935	0.36915	0.797331	NA	NA	0.0810716	0.400994
39	I	28	R	K	V	2	2	2	FALSE	238.5	-0.511881	0.457936	-0.00695809	0.607902	NA	NA	-0.329084	0.365767
39	I	29	C	G	V	2	2	2	FALSE	140	-0.878199	0.701883	-1.54828	0.719674	NA	NA	-1.20486	0.502478
39	I	29	D	G	V	2	2	2	FALSE	72	-3.08867	0.987746	NA	NA	NA	NA	-3.08867	0.987746
39	I	30	E	A	V	2	2	2	FALSE	69	NA	NA	-3.98855	1.54674	NA	NA	-3.98855	1.54674
39	I	30	P	A	V	2	2	2	FALSE	54	NA	NA	-2.48157	1.38421	NA	NA	-2.48157	1.38421
39	I	30	S	A	V	2	2	2	FALSE	61.5	-2.64684	1.06702	-3.0667	1.30499	NA	NA	-2.81506	0.826045
39	I	30	T	A	V	2	2	2	FALSE	111.5	2.22164	0.825822	0.840743	0.74822	NA	NA	1.46327	0.554482
39	I	30	V	A	V	2	2	2	FALSE	103.5	1.41969	0.681542	1.2413	0.90269	NA	NA	1.35492	0.543922
39	I	31	F	I	V	2	2	2	FALSE	164	-1.51288	0.611973	-2.27782	0.730036	NA	NA	-1.82857	0.468988
39	I	31	N	I	V	2	2	2	FALSE	87	-0.519992	0.68627	-0.13313	1.11026	NA	NA	-0.413046	0.583755
39	I	31	T	I	V	2	2	2	FALSE	113	-0.807361	0.571849	1.19039	1.07976	NA	NA	-0.369763	0.505353
39	I	31	V	I	V	2	2	2	FALSE	139.5	0.487246	0.60108	-0.581181	0.777106	NA	NA	0.0873047	0.475451
39	I	32	F	I	V	2	2	2	FALSE	60	-3.08867	1.08092	-1.75587	1.25419	NA	NA	-2.52063	0.818787
39	I	32	N	I	V	2	2	2	FALSE	79.5	-3.88091	0.969256	-3.31521	1.5439	NA	NA	-3.72098	0.820894
39	I	32	T	I	V	2	2	2	FALSE	204.5	-4.27244	0.801772	-4.20072	0.930031	NA	NA	-4.24186	0.607263
39	I	32	V	I	V	2	2	2	FALSE	119.5	-1.28725	0.701085	-1.47387	0.824981	NA	NA	-1.36551	0.534232
39	I	33	*	G	V	2	2	2	TRUE	68	NA	NA	-3.56594	1.42395	NA	NA	-3.56594	1.42395
39	I	33	R	G	V	2	2	2	FALSE	97.5	-3.34818	0.74715	-4.45775	1.96391	NA	NA	-3.48847	0.698321
39	I	34	F	L	V	2	2	2	FALSE	77	0.55267	0.748613	-0.744686	1.12728	NA	NA	0.155623	0.623625
39	I	34	H	L	V	2	2	2	FALSE	211.333	-3.45318	0.518568	-2.16444	0.70967	-4.04672	0.901765	-3.18941	0.379759
39	I	34	I	L	V	2	2	2	FALSE	75	2.27244	0.786999	NA	NA	NA	NA	2.27244	0.786999
39	I	34	P	L	V	2	2	2	FALSE	124	-3.56559	0.858041	-3.71933	1.05422	NA	NA	-3.62685	0.665477
39	I	35	I	M	V	2	2	2	FALSE	176	-2.99336	0.578072	-2.21044	0.836483	NA	NA	-2.74031	0.475561
39	I	35	K	M	V	2	2	2	FALSE	150	-3.61807	0.734943	-4.27066	1.18073	NA	NA	-3.80031	0.623945
39	I	35	L	M	V	2	2	2	FALSE	159.5	-3.3015	0.633153	-3.67253	1.06875	NA	NA	-3.39789	0.544737
39	I	35	R	M	V	2	2	2	FALSE	52	-4.55501	1.69736	NA	NA	NA	NA	-4.55501	1.69736
39	I	35	T	M	V	2	2	2	FALSE	140	-3.83851	0.876817	-5.48707	1.6914	NA	NA	-4.1877	0.778437
39	I	35	V	M	V	2	2	2	FALSE	77.5	0.021944	0.828265	-2.2524	1.0782	NA	NA	-0.822105	0.656832
39	I	36	A	V	V	2	2	2	FALSE	88.5	-1.04559	0.768047	-0.0891262	0.970149	NA	NA	-0.677087	0.60218
39	I	36	E	V	V	2	2	2	FALSE	192	-3.04404	0.543617	-2.18065	0.832977	NA	NA	-2.78615	0.455247
39	I	36	L	V	V	2	2	2	FALSE	68	1.17815	0.827757	NA	NA	NA	NA	1.17815	0.827757
39	I	36	M	V	V	2	2	2	FALSE	148	-0.317418	0.512812	1.38268	0.889944	NA	NA	0.106369	0.444324
39	I	37	C	G	V	2	2	2	FALSE	134.667	0.291125	0.532974	1.11991	0.711956	-0.260998	0.980899	0.453579	0.391254
39	I	37	D	G	V	2	2	2	FALSE	134	-4.92125	1.14564	-3.83103	1.14156	NA	NA	-4.37419	0.808643
39	I	37	S	G	V	2	2	2	FALSE	94.5	-3.46187	0.818208	-3.2616	1.36195	NA	NA	-3.40876	0.701372
39	I	37	V	G	V	2	2	2	FALSE	87	NA	NA	-4.91911	1.81244	NA	NA	-4.91911	1.81244
39	I	38	C	G	V	2	2	2	FALSE	156	-2.09484	0.54431	-1.11517	0.865076	NA	NA	-1.81699	0.460701
39	I	38	D	G	V	2	2	2	FALSE	97	-1.99895	0.69668	-1.39239	1.06485	NA	NA	-1.81713	0.582991
39	I	38	S	G	V	2	2	2	FALSE	128.5	-2.20517	0.676933	-3.38841	0.987516	NA	NA	-2.58343	0.558345
39	L	1	E	D	V	2	2	2	FALSE	50	NA	NA	-2.74266	1.47447	NA	NA	-2.74266	1.47447
39	L	1	G	D	V	2	2	2	FALSE	51	-0.872026	0.976814	-0.136666	1.30947	NA	NA	-0.609124	0.782967
39	L	1	V	D	V	2	2	2	FALSE	82.5	-2.72002	0.871196	-1.62115	1.06715	NA	NA	-2.28055	0.674865
39	L	3	G	E	V	2	2	2	FALSE	53	NA	NA	-2.10392	1.3592	NA	NA	-2.10392	1.3592
39	L	4	S	F	V	2	2	2	FALSE	86	NA	NA	-2.69692	1.11969	NA	NA	-2.69692	1.11969
39	L	4	Y	F	V	2	2	2	FALSE	59	NA	NA	-1.8039	1.26756	NA	NA	-1.8039	1.26756
39	L	5	L	R	V	2	2	2	FALSE	65.5	NA	NA	-4.6859	1.88186	NA	NA	-4.6859	1.88186
39	L	5	Q	R	V	2	2	2	FALSE	54	-3.8996	1.36055	NA	NA	NA	NA	-3.8996	1.36055
39	L	6	L	H	V	2	2	2	FALSE	52	-3.86186	1.37239	NA	NA	NA	NA	-3.86186	1.37239
39	L	6	Q	H	V	2	2	2	FALSE	53	-2.27147	1.03388	NA	NA	NA	NA	-2.27147	1.03388
39	L	11	D	E	V	2	2	2	FALSE	67	-2.92615	1.14107	-1.71723	1.065	NA	NA	-2.28006	0.778575
39	L	11	V	E	V	2	2	2	FALSE	67.5	-2.27774	0.942483	-3.31994	1.33529	NA	NA	-2.6243	0.769998
39	L	13	L	H	V	2	2	2	FALSE	51	NA	NA	-2.98708	1.50181	NA	NA	-2.98708	1.50181
39	L	13	Q	H	V	2	2	2	FALSE	127	-4.06165	0.931969	NA	NA	NA	NA	-4.06165	0.931969
39	L	14	Q	H	V	2	2	2	FALSE	88	-2.59619	0.833439	NA	NA	NA	NA	-2.59619	0.833439
39	L	14	R	H	V	2	2	2	FALSE	65	NA	NA	-4.62582	1.90202	NA	NA	-4.62582	1.90202
39	L	15	H	Q	V	2	2	2	FALSE	53	-0.46318	0.949784	NA	NA	NA	NA	-0.46318	0.949784
39	L	18	E	V	V	2	2	2	FALSE	65	-3.45157	1.08136	-3.86457	1.59843	NA	NA	-3.58124	0.895657
39	L	19	I	F	V	2	2	2	FALSE	55	-1.08473	0.94704	NA	NA	NA	NA	-1.08473	0.94704
39	L	19	Y	F	V	2	2	2	FALSE	65	NA	NA	-4.62582	1.90202	NA	NA	-4.62582	1.90202
39	L	20	L	F	V	2	2	2	FALSE	83.5	-3.16871	0.892388	-3.67784	1.37668	NA	NA	-3.31935	0.748826
39	L	20	Y	F	V	2	2	2	FALSE	70	-3.31181	1.12612	-3.44001	1.28354	NA	NA	-3.36757	0.846501
39	L	22	D	E	V	2	2	2	FALSE	75.5	-3.0782	0.860059	-1.89536	1.30689	NA	NA	-2.72073	0.718441
39	L	22	G	E	V	2	2	2	FALSE	99	NA	NA	0.306214	0.93754	NA	NA	0.306214	0.93754
39	L	23	E	D	V	2	2	2	FALSE	51	-2.58968	1.08997	NA	NA	NA	NA	-2.58968	1.08997
39	L	24	E	V	V	2	2	2	FALSE	80	NA	NA	-3.72944	1.35608	NA	NA	-3.72944	1.35608
39	L	25	D	G	V	2	2	2	FALSE	50	NA	NA	-4.36187	2.00311	NA	NA	-4.36187	2.00311
39	L	26	T	S	V	2	2	2	FALSE	77.5	-2.85505	0.830556	-1.26742	1.23197	NA	NA	-2.35895	0.68867
39	L	27	D	N	V	2	2	2	FALSE	105	-5.35735	1.54883	NA	NA	NA	NA	-5.35735	1.54883
39	L	27	I	N	V	2	2	2	FALSE	65	-2.47556	0.954256	NA	NA	NA	NA	-2.47556	0.954256
39	L	27	Y	N	V	2	2	2	FALSE	67	NA	NA	-2.33975	1.22891	NA	NA	-2.33975	1.22891
39	L	28	*	K	V	2	2	2	TRUE	65.5	-4.89422	1.62162	-3.4059	1.49817	NA	NA	-4.09126	1.10042
39	L	28	R	K	V	2	2	2	FALSE	63	-3.13746	1.0641	NA	NA	NA	NA	-3.13746	1.0641
39	L	30	V	A	V	2	2	2	FALSE	63.5	1.19038	0.816019	1.49569	1.22897	NA	NA	1.2838	0.679808
39	L	32	T	I	V	2	2	2	FALSE	80	-4.7309	1.65532	NA	NA	NA	NA	-4.7309	1.65532
39	L	33	E	G	V	2	2	2	FALSE	53	-4.57405	1.6925	NA	NA	NA	NA	-4.57405	1.6925
39	L	35	L	M	V	2	2	2	FALSE	59	-4.6813	1.66654	NA	NA	NA	NA	-4.6813	1.66654
39	L	37	C	G	V	2	2	2	FALSE	72	-0.403091	0.815958	NA	NA	NA	NA	-0.403091	0.815958
40	A	1	E	D	V	2	2	2	FALSE	160	-3.12146	0.623924	-3.65553	0.801676	-3.64595	1.09219	-3.37748	0.448872
40	A	1	G	D	V	2	2	2	FALSE	147	-2.89451	0.632306	-2.48501	0.705802	-2.00901	1.0027	-2.5851	0.426277
40	A	1	N	D	V	2	2	2	FALSE	117.667	-2.50351	0.689045	-2.18299	0.760054	-2.8053	1.13057	-2.43452	0.46526
40	A	1	V	D	V	2	2	2	FALSE	242.333	-3.27972	0.530668	-3.33695	0.611645	-4.04672	0.965808	-3.41339	0.370216
40	A	1	Y	D	V	2	2	2	FALSE	69	NA	NA	-4.6859	1.88186	NA	NA	-4.6859	1.88186
40	A	2	E	A	V	2	2	2	FALSE	86	-3.52153	1.06059	-3.23626	1.12231	NA	NA	-3.38696	0.770847
40	A	2	S	A	V	2	2	2	FALSE	66	-3.3446	1.11522	-3.08117	1.29819	NA	NA	-3.23275	0.845936
40	A	2	T	A	V	2	2	2	FALSE	117	-3.12949	0.643537	-2.44481	0.930693	-2.94803	1.11539	-2.91537	0.478205
40	A	2	V	A	V	2	2	2	FALSE	87.5	-4.02149	1.32458	-4.08576	1.23292	NA	NA	-4.05593	0.902472
40	A	3	G	E	V	2	2	2	FALSE	156	-2.89862	0.719515	-3.57514	0.870884	NA	NA	-3.17307	0.554691
40	A	3	K	E	V	2	2	2	FALSE	51	-2.92615	1.14107	NA	NA	NA	NA	-2.92615	1.14107
40	A	3	V	E	V	2	2	2	FALSE	127.667	-3.71728	1.00781	-4.23896	1.03031	-5.16469	1.25485	-4.26795	0.624797
40	A	4	I	F	V	2	2	2	FALSE	168	-4.57405	0.851527	-4.21013	0.928021	-3.89766	1.09606	-4.28182	0.54452
40	A	4	L	F	V	2	2	2	FALSE	190.667	-3.81821	0.708136	-3.74641	0.706765	NA	NA	-3.78224	0.500242
40	A	4	S	F	V	2	2	2	FALSE	224.5	-3.87881	0.651594	-3.59988	0.815168	NA	NA	-3.77007	0.508974
40	A	4	Y	F	V	2	2	2	FALSE	143.333	-3.40206	0.639447	-2.51115	0.854165	-3.13376	0.92224	-3.09426	0.447572
40	A	5	G	R	V	2	2	2	FALSE	62	NA	NA	-4.57828	1.91869	NA	NA	-4.57828	1.91869
40	A	5	L	R	V	2	2	2	FALSE	128	-3.44534	0.821993	-3.15801	0.942364	NA	NA	-3.32119	0.619451
40	A	5	Q	R	V	2	2	2	FALSE	80	-3.97106	1.09515	-3.34789	1.32287	NA	NA	-3.71765	0.843583
40	A	6	L	H	V	2	2	2	FALSE	247.5	-2.98529	0.482891	-5.71551	1.65749	NA	NA	-3.1989	0.463616
40	A	6	Q	H	V	2	2	2	FALSE	146	-4.13012	0.823589	-3.97878	0.896677	-3.25686	1.09761	-3.87278	0.53089
40	A	6	R	H	V	2	2	2	FALSE	175.667	-3.29201	0.557751	-3.45251	0.905002	-5.15641	1.25646	-3.56365	0.444162
40	A	6	Y	H	V	2	2	2	FALSE	86.5	-4.16859	1.05153	-2.44575	1.23925	NA	NA	-3.44741	0.801789
40	A	7	E	D	V	2	2	2	FALSE	99.5	NA	NA	-2.36831	1.0446	NA	NA	-2.36831	1.0446
40	A	7	G	D	V	2	2	2	FALSE	112.5	-3.22682	0.774672	-3.45002	1.14467	NA	NA	-3.29694	0.64156
40	A	7	V	D	V	2	2	2	FALSE	126.5	-3.31919	0.753512	-4.1119	1.22509	NA	NA	-3.53677	0.641826
40	A	7	Y	D	V	2	2	2	FALSE	56	-0.259666	0.921251	NA	NA	NA	NA	-0.259666	0.921251
40	A	8	L	S	V	2	2	2	FALSE	58.5	NA	NA	-4.51119	1.94332	NA	NA	-4.51119	1.94332
40	A	8	P	S	V	2	2	2	FALSE	122.5	-4.11032	1.06369	-4.32776	1.16605	NA	NA	-4.20908	0.785845
40	A	8	T	S	V	2	2	2	FALSE	95	-3.7061	1.01062	-3.70397	1.05894	-4.23846	1.26037	-3.83937	0.632405
40	A	9	*	G	V	2	2	2	TRUE	163.5	-4.45391	0.867446	-3.17996	0.935135	NA	NA	-3.86471	0.635962
40	A	9	A	G	V	2	2	2	FALSE	56	-4.62911	1.67887	NA	NA	NA	NA	-4.62911	1.67887
40	A	9	E	G	V	2	2	2	FALSE	62.5	-3.32834	1.12059	-4.61022	1.90742	NA	NA	-3.65725	0.96619
40	A	9	V	G	V	2	2	2	FALSE	65.5	-4.88043	1.62428	-3.83103	1.61323	NA	NA	-4.35215	1.14461
40	A	10	*	Y	V	2	2	2	TRUE	121.5	-4.55501	1.2027	-5.39052	1.70796	NA	NA	-4.83197	0.98336
40	A	10	C	Y	V	2	2	2	FALSE	126.5	-4.26732	1.03219	-2.86858	0.907864	NA	NA	-3.47868	0.681697
40	A	10	F	Y	V	2	2	2	FALSE	113.5	-2.63753	0.761032	-4.13737	1.21761	NA	NA	-3.05886	0.645348
40	A	10	H	Y	V	2	2	2	FALSE	125.5	-3.38524	0.836141	-3.98855	1.09458	NA	NA	-3.60756	0.664455
40	A	10	N	Y	V	2	2	2	FALSE	122.5	NA	NA	-3.52671	1.11719	NA	NA	-3.52671	1.11719
40	A	11	*	E	V	2	2	2	TRUE	88	-4.38795	1.23529	NA	NA	NA	NA	-4.38795	1.23529
40	A	11	D	E	V	2	2	2	FALSE	314	-3.03693	0.413957	-2.90811	0.56236	NA	NA	-2.99166	0.333376
40	A	11	G	E	V	2	2	2	FALSE	204.667	-3.61368	0.560779	-3.09246	0.665364	-3.01283	1.08723	-3.34546	0.398894
40	A	11	K	E	V	2	2	2	FALSE	68	-3.21383	1.03888	NA	NA	NA	NA	-3.21383	1.03888
40	A	11	V	E	V	2	2	2	FALSE	155.333	-3.64351	0.654904	-3.19433	0.806387	-3.13057	1.03905	-3.4004	0.456643
40	A	12	A	V	V	2	2	2	FALSE	148	-4.13012	0.823589	-3.33401	1.00544	NA	NA	-3.81045	0.637127
40	A	12	D	V	V	2	2	2	FALSE	132.333	-3.73303	0.762231	-4.048	0.964774	-3.77185	1.26529	-3.83906	0.540725
40	A	12	I	V	V	2	2	2	FALSE	146	NA	NA	-5.43995	1.6993	NA	NA	-5.43995	1.6993
40	A	12	L	V	V	2	2	2	FALSE	69.5	-4.9345	1.61402	NA	NA	NA	NA	-4.9345	1.61402
40	A	13	L	H	V	2	2	2	FALSE	125	-5.34869	1.54993	-3.96644	1.10085	NA	NA	-4.42993	0.897506
40	A	13	N	H	V	2	2	2	FALSE	75	-2.88954	1.0558	-2.46435	1.06547	NA	NA	-2.67888	0.749959
40	A	13	Q	H	V	2	2	2	FALSE	97.6667	-3.83851	0.876817	-4.09455	1.23027	-4.37952	1.47203	-4.01138	0.64244
40	A	13	R	H	V	2	2	2	FALSE	148.667	-3.31181	0.717234	-3.65101	0.802753	-1.94735	0.937438	-3.09032	0.464556
40	A	14	L	H	V	2	2	2	FALSE	197	-3.11607	0.57227	-2.94976	0.815613	NA	NA	-3.0612	0.46846
40	A	14	N	H	V	2	2	2	FALSE	66	-4.00496	1.32926	-4.03137	1.52995	NA	NA	-4.01632	1.00344
40	A	14	Q	H	V	2	2	2	FALSE	157.5	-4.46098	0.998515	NA	NA	NA	NA	-4.46098	0.998515
40	A	14	R	H	V	2	2	2	FALSE	128	-3.73926	0.820841	-4.20426	1.0385	NA	NA	-3.91806	0.643971
40	A	15	H	Q	V	2	2	2	FALSE	186.667	-3.30477	0.526817	-2.98859	0.834162	-3.33414	0.858615	-3.23996	0.395386
40	A	15	L	Q	V	2	2	2	FALSE	148.667	-3.07468	0.579778	-2.5752	0.911311	-3.64145	0.910762	-3.08988	0.430946
40	A	15	P	Q	V	2	2	2	FALSE	58	-3.05477	1.09293	NA	NA	NA	NA	-3.05477	1.09293
40	A	15	R	Q	V	2	2	2	FALSE	146	-4.4324	0.87047	-5.46042	1.69583	-5.73177	1.62412	-4.84776	0.699013
40	A	16	*	K	V	2	2	2	TRUE	190.333	-5.0811	1.12594	NA	NA	-4.70234	0.989799	-4.86745	0.743391
40	A	16	E	K	V	2	2	2	FALSE	194.667	-4.19833	0.812818	-5.34234	1.21473	-1.00846	0.707164	-2.86132	0.488474
40	A	16	I	K	V	2	2	2	FALSE	202.5	-5.27191	1.10584	-5.71551	1.65749	NA	NA	-5.40854	0.919898
40	A	16	N	K	V	2	2	2	FALSE	132.5	-2.95514	0.734083	-2.81	0.892139	NA	NA	-2.89654	0.566854
40	A	16	Q	K	V	2	2	2	FALSE	53.5	-3.49413	1.2323	NA	NA	NA	NA	-3.49413	1.2323
40	A	16	R	K	V	2	2	2	FALSE	149.667	-4.31733	0.887602	-4.68103	1.08858	-4.13537	1.13361	-4.37451	0.588098
40	A	16	T	K	V	2	2	2	FALSE	66	-4.35327	1.24265	-3.81383	1.62096	-4.06425	1.32358	-4.1217	0.790816
40	A	17	*	L	V	2	2	2	TRUE	170.667	-4.75742	0.95652	-5.75657	1.65211	-5.86729	1.60309	-5.1891	0.735518
40	A	17	F	L	V	2	2	2	FALSE	129.5	-2.48905	0.731478	-3.23626	0.917054	NA	NA	-2.77959	0.571847
40	A	17	M	L	V	2	2	2	FALSE	136.667	-2.48407	0.712678	-2.16498	0.681144	-3.46092	1.01991	-2.53349	0.443435
40	A	17	S	L	V	2	2	2	FALSE	138.667	-3.46023	0.687486	-2.8302	0.96202	-4.16318	0.935688	-3.48838	0.480099
40	A	17	W	L	V	2	2	2	FALSE	54	-4.59275	1.6878	NA	NA	NA	NA	-4.59275	1.6878
40	A	18	A	V	V	2	2	2	FALSE	131	-2.8399	0.708068	-4.85341	1.2952	-5.67555	1.63367	-3.60296	0.580711
40	A	18	E	V	V	2	2	2	FALSE	268.5	-4.87346	0.818312	-4.18245	0.852973	NA	NA	-4.54228	0.590507
40	A	18	G	V	V	2	2	2	FALSE	56.5	-2.76873	1.02076	-4.40132	1.98662	NA	NA	-3.10972	0.907924
40	A	18	M	V	V	2	2	2	FALSE	130.667	-4.67563	0.967062	-3.29604	0.898565	-3.87252	1.22521	-3.9212	0.579873
40	A	19	I	F	V	2	2	2	FALSE	225	-2.66662	0.46523	-2.77449	0.617923	-1.98088	0.873738	-2.59459	0.34201
40	A	19	L	F	V	2	2	2	FALSE	212.667	-3.97466	0.726656	-3.42871	0.725913	NA	NA	-3.7014	0.51356
40	A	19	S	F	V	2	2	2	FALSE	56.5	-4.00496	1.32926	-4.42049	1.97879	NA	NA	-4.13416	1.10341
40	A	19	Y	F	V	2	2	2	FALSE	153.667	-4.53559	0.986926	-4.55779	0.964511	-2.98245	1.05321	-4.0773	0.57705
40	A	20	I	F	V	2	2	2	FALSE	136	-2.81934	0.631038	-2.58197	0.768807	-2.5517	1.02816	-2.69217	0.440692
40	A	20	L	F	V	2	2	2	FALSE	411.667	-3.86584	0.482559	-4.1018	0.591379	-4.162	0.672618	-4.0078	0.326789
40	A	20	S	F	V	2	2	2	FALSE	113.667	-3.07937	0.811384	-3.81383	1.02629	-4.24925	1.09928	-3.58467	0.550823
40	A	20	Y	F	V	2	2	2	FALSE	206	-3.8746	0.56747	-4.42049	0.990834	-3.13376	0.92224	-3.81516	0.434384
40	A	21	E	A	V	2	2	2	FALSE	117	-4.27371	0.894534	-1.1366	1.08402	NA	NA	-3.00286	0.689951
40	A	21	G	A	V	2	2	2	FALSE	72	-4.18728	1.2809	NA	NA	NA	NA	-4.18728	1.2809
40	A	21	S	A	V	2	2	2	FALSE	76	-4.90783	1.61902	-4.80925	1.84347	NA	NA	-4.8649	1.21648
40	A	21	T	A	V	2	2	2	FALSE	150.5	-3.88718	0.79278	-3.44717	0.968865	NA	NA	-3.71072	0.613556
40	A	21	V	A	V	2	2	2	FALSE	89.5	-3.10702	0.804214	-2.47534	1.22423	NA	NA	-2.9166	0.672157
40	A	22	*	E	V	2	2	2	TRUE	104.333	-4.80096	1.16242	-3.81383	1.32399	-5.61582	1.64439	-4.64518	0.771433
40	A	22	D	E	V	2	2	2	FALSE	206	-3.99688	0.54973	NA	NA	NA	NA	-3.99688	0.54973
40	A	22	G	E	V	2	2	2	FALSE	108.667	-1.74053	0.536858	-0.359736	1.00011	-1.4481	1.09528	-1.43423	0.43425
40	A	22	V	E	V	2	2	2	FALSE	104.333	-3.57051	0.79443	-3.02578	1.04784	-4.69564	1.36717	-3.60543	0.57446
40	A	23	E	D	V	2	2	2	FALSE	201	-3.0167	0.719268	-2.90434	0.651251	NA	NA	-2.95495	0.482764
40	A	23	G	D	V	2	2	2	FALSE	141.5	-3.20233	0.780515	-3.13212	0.860632	NA	NA	-3.17064	0.578162
40	A	23	N	D	V	2	2	2	FALSE	113	-3.25171	0.814557	NA	NA	NA	NA	-3.25171	0.814557
40	A	24	A	V	V	2	2	2	FALSE	168.333	-5.41187	1.09317	-3.63387	0.855534	-4.23846	1.26037	-4.2935	0.59417
40	A	24	E	V	V	2	2	2	FALSE	227.667	-4.66765	0.753091	-5.13042	1.01756	-3.6324	1.09714	-4.5516	0.530017
40	A	24	G	V	V	2	2	2	FALSE	57	NA	NA	-1.33916	1.26661	NA	NA	-1.33916	1.26661
40	A	24	M	V	V	2	2	2	FALSE	126.667	-2.50315	0.641701	-1.3507	0.708993	-2.43542	1.14405	-2.05073	0.439295
40	A	25	C	G	V	2	2	2	FALSE	108.333	-3.22843	0.73537	-4.26329	1.18267	-3.18254	1.20095	-3.44579	0.554061
40	A	25	D	G	V	2	2	2	FALSE	145	-2.60266	0.632568	-0.811908	0.813852	NA	NA	-1.92826	0.499446
40	A	25	S	G	V	2	2	2	FALSE	126	-5.37445	1.54668	-3.55103	1.01247	NA	NA	-4.098	0.847114
40	A	26	*	S	V	2	2	2	TRUE	99.5	-4.4178	1.00556	-0.834021	1.19004	NA	NA	-2.92492	0.768074
40	A	26	L	S	V	2	2	2	FALSE	102	-3.30064	0.924707	-3.39719	1.06328	NA	NA	-3.34222	0.697751
40	A	26	P	S	V	2	2	2	FALSE	156.667	-5.32672	1.10068	-3.4337	0.910489	-5.54105	1.65867	-4.40587	0.646146
40	A	26	T	S	V	2	2	2	FALSE	184	-3.59036	0.633865	-3.73727	0.829984	-3.65132	0.86683	-3.64621	0.435549
40	A	27	D	N	V	2	2	2	FALSE	302.667	-6.38141	1.46554	-3.65186	0.60329	-4.76066	0.886012	-4.24987	0.472086
40	A	27	I	N	V	2	2	2	FALSE	160.667	-3.22159	0.569517	-2.45003	0.811186	-2.18155	0.858952	-2.7882	0.409678
40	A	27	S	N	V	2	2	2	FALSE	111.667	NA	NA	-4.62582	1.90202	NA	NA	-4.62582	1.90202
40	A	27	Y	N	V	2	2	2	FALSE	160	-3.13393	0.797366	-2.99922	0.654862	-3.7869	0.973071	-3.20962	0.448977
40	A	28	*	K	V	2	2	2	TRUE	232.667	-4.96898	0.932504	NA	NA	-5.98595	1.58678	-5.23004	0.803955
40	A	28	E	K	V	2	2	2	FALSE	176.333	-3.40945	0.613832	-4.80494	1.06625	-4.82154	1.33246	-3.9032	0.494055
40	A	28	I	K	V	2	2	2	FALSE	186.667	-4.30917	0.728506	-4.75174	1.07556	-4.31159	1.08174	-4.41592	0.526808
40	A	28	N	K	V	2	2	2	FALSE	165.667	-3.14412	0.552739	-3.39894	0.824064	-3.27191	1.0915	-3.23051	0.423143
40	A	28	R	K	V	2	2	2	FALSE	171	-3.78597	0.632478	-3.24881	0.760522	-2.19468	1.06462	-3.32957	0.442329
40	A	29	C	G	V	2	2	2	FALSE	172	-3.22739	0.624436	-4.77648	1.3112	NA	NA	-3.51377	0.563769
40	A	29	D	G	V	2	2	2	FALSE	119.333	-4.80845	1.16132	-3.80687	1.02829	NA	NA	-4.24703	0.769866
40	A	30	P	A	V	2	2	2	FALSE	50	-1.7432	1.02251	NA	NA	NA	NA	-1.7432	1.02251
40	A	30	S	A	V	2	2	2	FALSE	60	-4.55501	1.69736	-3.27651	1.35504	NA	NA	-3.77416	1.05898
40	A	30	T	A	V	2	2	2	FALSE	170.5	-3.06457	0.65693	-2.72575	0.784029	NA	NA	-2.92481	0.503537
40	A	30	V	A	V	2	2	2	FALSE	267	-1.20768	0.479731	-2.16258	0.567788	NA	NA	-1.60542	0.366444
40	A	31	F	I	V	2	2	2	FALSE	140.667	-5.16289	1.1169	-5.63933	1.66803	-5.07855	1.77241	-5.26049	0.82217
40	A	31	N	I	V	2	2	2	FALSE	120.333	-5.0754	1.12659	NA	NA	NA	NA	-5.0754	1.12659
40	A	31	T	I	V	2	2	2	FALSE	173	-4.55501	0.984028	-4.59969	1.10452	NA	NA	-4.57478	0.734734
40	A	31	V	I	V	2	2	2	FALSE	147.667	-1.68913	0.490075	-5.53208	1.68415	-3.30543	1.14662	-2.17887	0.435325
40	A	32	F	I	V	2	2	2	FALSE	107	-3.12146	1.06956	-5.48047	1.69248	NA	NA	-3.79468	0.904149
40	A	32	N	I	V	2	2	2	FALSE	89.3333	-5.03458	1.59628	NA	NA	-3.54079	1.23221	-4.09854	0.975408
40	A	32	T	I	V	2	2	2	FALSE	217	-6.21323	1.47431	-4.54948	0.966024	-5.98595	1.58678	-5.24211	0.720037
40	A	32	V	I	V	2	2	2	FALSE	126.5	-4.83787	1.15708	-4.50248	1.37716	NA	NA	-4.69908	0.885897
40	A	33	E	G	V	2	2	2	FALSE	63.5	-4.86644	1.62701	-4.47588	1.95683	NA	NA	-4.7068	1.25106
40	A	34	F	L	V	2	2	2	FALSE	188.5	-4.94323	0.935193	NA	NA	NA	NA	-4.94323	0.935193
40	A	34	H	L	V	2	2	2	FALSE	268.667	-5.13277	0.916772	-4.98621	0.899011	-3.73579	0.781119	-4.52507	0.495923
40	A	35	I	M	V	2	2	2	FALSE	213	-3.63484	0.740114	-2.66669	1.02531	NA	NA	-3.30319	0.600104
40	A	35	K	M	V	2	2	2	FALSE	127.333	-4.92789	1.14476	NA	NA	NA	NA	-4.92789	1.14476
40	A	35	L	M	V	2	2	2	FALSE	191.5	-4.26732	0.802513	-2.68041	0.757403	NA	NA	-3.42801	0.550822
40	A	35	T	M	V	2	2	2	FALSE	124.667	NA	NA	-4.84722	1.29645	NA	NA	-4.84722	1.29645
40	A	35	V	M	V	2	2	2	FALSE	168	-5.06967	1.12726	-5.9525	1.62904	-5.55209	1.6565	-5.4024	0.808922
40	A	36	E	V	V	2	2	2	FALSE	212.667	-5.66636	1.07394	-5.91882	1.63271	-5.55209	1.6565	-5.69939	0.788942
40	A	36	L	V	V	2	2	2	FALSE	51	NA	NA	-2.98708	1.50181	NA	NA	-2.98708	1.50181
40	A	36	M	V	V	2	2	2	FALSE	132.333	-3.82264	0.746091	-3.7845	0.944938	-4.02886	1.33748	-3.84352	0.53641
40	A	37	C	G	V	2	2	2	FALSE	183.333	-2.92124	0.579282	-4.44857	0.985214	-4.21649	0.922788	-3.51812	0.43918
40	A	37	D	G	V	2	2	2	FALSE	125	-3.31181	0.717234	-5.31541	1.72187	NA	NA	-3.60805	0.662091
40	A	37	S	G	V	2	2	2	FALSE	218	NA	NA	-5.80086	1.64652	NA	NA	-5.80086	1.64652
40	A	37	V	G	V	2	2	2	FALSE	122	NA	NA	-4.85956	1.8289	NA	NA	-4.85956	1.8289
40	A	38	C	G	V	2	2	2	FALSE	219	-4.638	0.843694	-4.48185	0.799906	-1.55652	0.839121	-3.58503	0.477387
40	A	38	D	G	V	2	2	2	FALSE	179.333	-4.47148	0.709096	-3.3831	0.828343	NA	NA	-4.0112	0.538679
40	A	38	S	G	V	2	2	2	FALSE	168	-1.74383	0.523734	0.75352	0.639297	-3.76678	0.97919	-1.18316	0.374361
40	A	39	A	V	V	2	2	2	FALSE	166.667	-5.41187	1.09317	-3.76648	0.949766	-4.24925	1.09928	-4.4071	0.600525
40	A	39	D	V	V	2	2	2	FALSE	189.667	-4.65555	0.841619	-4.49369	0.976442	-3.33414	0.858615	-4.14149	0.511841
40	A	39	I	V	V	2	2	2	FALSE	139.5	-3.70984	0.826807	NA	NA	NA	NA	-3.70984	0.826807
40	D	1	E	D	V	2	2	2	FALSE	295	-3.84552	0.495327	-3.78678	0.643136	-2.85855	0.828659	-3.64686	0.354669
40	D	1	G	D	V	2	2	2	FALSE	267.667	-3.53762	0.482253	-2.7242	0.580881	-3.12595	0.868405	-3.19341	0.341205
40	D	1	N	D	V	2	2	2	FALSE	236.667	-3.45735	0.492614	-3.07396	0.652969	-3.15563	0.948031	-3.29441	0.363243
40	D	1	V	D	V	2	2	2	FALSE	383.333	-5.01454	0.660657	-5.33089	0.861117	-3.75038	0.840704	-4.74508	0.444793
40	D	1	Y	D	V	2	2	2	FALSE	111	-3.83851	0.876817	-3.61291	1.216	NA	NA	-3.76134	0.711206
40	D	2	E	A	V	2	2	2	FALSE	100	-3.82264	1.13266	-5.28372	1.72802	NA	NA	-4.26173	0.9473
40	D	2	P	A	V	2	2	2	FALSE	65.5	-3.98815	1.33408	NA	NA	NA	NA	-3.98815	1.33408
40	D	2	S	A	V	2	2	2	FALSE	107.5	-3.28478	1.01661	-3.7928	1.03235	NA	NA	-3.53489	0.724353
40	D	2	T	A	V	2	2	2	FALSE	155.667	-3.91795	0.684037	-3.8022	0.940256	-4.08573	1.14955	-3.91696	0.498443
40	D	2	V	A	V	2	2	2	FALSE	189.5	-4.67563	0.967062	-4.37684	0.99982	NA	NA	-4.53121	0.695108
40	D	3	*	E	V	2	2	2	TRUE	73.3333	NA	NA	-4.08576	1.50938	NA	NA	-4.08576	1.50938
40	D	3	D	E	V	2	2	2	FALSE	98	-3.3771	0.835553	NA	NA	NA	NA	-3.3771	0.835553
40	D	3	G	E	V	2	2	2	FALSE	125.333	-2.56202	0.614404	-2.78488	0.868207	-2.92827	1.03399	-2.69197	0.451246
40	D	3	K	E	V	2	2	2	FALSE	115.5	-3.54065	0.800777	-3.4299	1.15212	NA	NA	-3.50458	0.657548
40	D	3	V	E	V	2	2	2	FALSE	113.333	-4.085	0.927528	-3.43159	1.05146	-4.93276	1.30473	-4.04996	0.613794
40	D	4	I	F	V	2	2	2	FALSE	164.333	-4.02849	0.712979	-4.42049	0.990834	-4.23846	1.26037	-4.17549	0.525931
40	D	4	L	F	V	2	2	2	FALSE	363.667	-4.84198	0.620651	-4.55901	0.737794	-3.89316	0.784006	-4.50147	0.406223
40	D	4	S	F	V	2	2	2	FALSE	251	-4.33845	0.630077	-4.24946	0.778041	-4.68208	1.13366	-4.36277	0.449514
40	D	4	Y	F	V	2	2	2	FALSE	245.667	-4.30506	0.633721	-3.77853	0.734214	-3.30852	0.792232	-3.8732	0.410362
40	D	5	G	R	V	2	2	2	FALSE	72	-4.88043	1.62428	NA	NA	NA	NA	-4.88043	1.62428
40	D	5	L	R	V	2	2	2	FALSE	164	-4.63505	0.972575	-5.94	1.63039	-4.84484	1.32643	-4.93986	0.706795
40	D	5	Q	R	V	2	2	2	FALSE	148.667	-4.62014	0.845838	-5.51942	1.68616	-0.796991	0.964723	-3.27749	0.595077
40	D	6	D	H	V	2	2	2	FALSE	73	NA	NA	-3.63732	1.39337	NA	NA	-3.63732	1.39337
40	D	6	L	H	V	2	2	2	FALSE	176.333	-4.17128	0.692974	-5.0742	1.25465	-4.1232	1.13746	-4.32496	0.535243
40	D	6	P	H	V	2	2	2	FALSE	62	-4.7309	1.65532	NA	NA	NA	NA	-4.7309	1.65532
40	D	6	Q	H	V	2	2	2	FALSE	211.333	-4.02104	0.604257	-4.31238	0.90707	-3.67062	1.00972	-4.02314	0.450148
40	D	6	R	H	V	2	2	2	FALSE	181	-3.97106	0.676183	-3.58547	0.818746	-3.51335	0.906508	-3.7398	0.451948
40	D	6	Y	H	V	2	2	2	FALSE	155	-3.53305	0.802417	-4.94762	1.27696	NA	NA	-3.93349	0.679414
40	D	7	A	D	V	2	2	2	FALSE	50	-4.51578	1.70763	NA	NA	NA	NA	-4.51578	1.70763
40	D	7	E	D	V	2	2	2	FALSE	120	NA	NA	-3.84794	1.13625	NA	NA	-3.84794	1.13625
40	D	7	G	D	V	2	2	2	FALSE	138	-3.8522	0.975676	-3.99146	0.978676	NA	NA	-3.92161	0.690965
40	D	7	N	D	V	2	2	2	FALSE	127.5	-5.5805	1.52333	-4.04983	1.24393	NA	NA	-4.66218	0.963502
40	D	7	V	D	V	2	2	2	FALSE	110.667	-4.24791	0.898754	-4.09455	1.23027	-4.20905	1.27046	-4.19811	0.630161
40	D	7	Y	D	V	2	2	2	FALSE	51.5	-2.56987	1.09811	-2.46277	1.39496	NA	NA	-2.5289	0.862844
40	D	8	A	S	V	2	2	2	FALSE	52	NA	NA	-4.40132	1.98662	NA	NA	-4.40132	1.98662
40	D	8	L	S	V	2	2	2	FALSE	79	-3.9595	1.09792	-3.33401	1.32901	NA	NA	-3.70578	0.846439
40	D	8	P	S	V	2	2	2	FALSE	126	-4.7309	1.17304	-3.68837	1.06378	NA	NA	-4.15883	0.788007
40	D	8	T	S	V	2	2	2	FALSE	124	-3.36851	0.786874	-3.71496	0.892712	-3.5009	1.14775	-3.516	0.524938
40	D	9	*	G	V	2	2	2	TRUE	199	-1.18424	0.48658	-3.69691	0.716852	-2.48708	0.859117	-2.06865	0.364552
40	D	9	E	G	V	2	2	2	FALSE	105.5	-4.45391	0.999651	NA	NA	NA	NA	-4.45391	0.999651
40	D	9	R	G	V	2	2	2	FALSE	77.5	-3.59949	0.93028	-3.7604	1.64558	NA	NA	-3.63846	0.809832
40	D	9	V	G	V	2	2	2	FALSE	92	-3.52153	0.868263	NA	NA	NA	NA	-3.52153	0.868263
40	D	10	*	Y	V	2	2	2	TRUE	143.333	-4.96686	1.13973	-5.04401	1.25975	-5.42294	1.68335	-5.08642	0.755311
40	D	10	C	Y	V	2	2	2	FALSE	154	-3.57132	0.702362	-3.38841	0.987516	NA	NA	-3.50988	0.572359
40	D	10	D	Y	V	2	2	2	FALSE	54	NA	NA	-3.74194	1.65431	NA	NA	-3.74194	1.65431
40	D	10	F	Y	V	2	2	2	FALSE	153	-3.53762	0.673192	-3.61877	0.810529	-3.03178	1.13292	-3.4776	0.470993
40	D	10	H	Y	V	2	2	2	FALSE	127	-4.38035	1.01188	-5.03889	1.26063	-5.09641	1.76709	-4.71454	0.720534
40	D	10	N	Y	V	2	2	2	FALSE	169	-3.48015	0.762478	-3.15573	0.785467	NA	NA	-3.32276	0.5471
40	D	11	D	E	V	2	2	2	FALSE	335	NA	NA	-3.48821	0.543858	NA	NA	-3.48821	0.543858
40	D	11	G	E	V	2	2	2	FALSE	311.667	-3.49172	0.456867	-3.45055	0.589478	-2.84383	0.74919	-3.35704	0.325294
40	D	11	K	E	V	2	2	2	FALSE	114.5	-3.73198	0.822304	-1.69746	1.01089	NA	NA	-2.92182	0.637906
40	D	11	V	E	V	2	2	2	FALSE	246.333	-3.67761	0.517674	-3.45782	0.684145	-3.55864	0.893044	-3.59073	0.374716
40	D	12	A	V	V	2	2	2	FALSE	142.333	-3.70984	0.826807	-5.84328	1.64138	-3.11917	0.999342	-3.78053	0.593881
40	D	12	D	V	V	2	2	2	FALSE	158.333	-4.88964	0.94099	-2.00754	0.729153	-3.41062	1.03806	-3.16465	0.503904
40	D	12	F	V	V	2	2	2	FALSE	62	-3.97106	1.33905	-3.5359	1.43727	NA	NA	-3.76886	0.979736
40	D	12	I	V	V	2	2	2	FALSE	133.667	-3.57418	0.743405	-3.73124	0.888525	-2.96464	1.10805	-3.49771	0.506981
40	D	13	L	H	V	2	2	2	FALSE	183.667	-4.90105	0.815666	-5.77155	1.65019	-4.43413	1.45195	-4.94293	0.653075
40	D	13	N	H	V	2	2	2	FALSE	90	-3.1005	0.911925	-2.79705	1.07679	NA	NA	-2.97376	0.695898
40	D	13	Q	H	V	2	2	2	FALSE	187.333	-4.28547	0.678557	-3.94383	0.904865	-2.42805	0.894623	-3.69571	0.464107
40	D	13	R	H	V	2	2	2	FALSE	177	-3.47071	0.627364	-3.54046	0.787796	-3.47551	0.918096	-3.49283	0.432807
40	D	13	Y	H	V	2	2	2	FALSE	77.5	-3.0605	0.996833	-2.93799	1.15687	NA	NA	-3.0083	0.755164
40	D	14	L	H	V	2	2	2	FALSE	247.333	-4.30506	0.729032	-4.42286	0.701639	-3.85969	1.10893	-4.27906	0.459996
40	D	14	N	H	V	2	2	2	FALSE	90.5	-3.56559	0.858041	-3.23111	1.3763	NA	NA	-3.47197	0.728127
40	D	14	P	H	V	2	2	2	FALSE	68	NA	NA	-3.56594	1.42395	NA	NA	-3.56594	1.42395
40	D	14	Q	H	V	2	2	2	FALSE	192.667	-4.13849	0.697368	NA	NA	-4.64497	1.14259	-4.27595	0.595256
40	D	14	R	H	V	2	2	2	FALSE	179.333	-3.13256	0.666498	-4.05113	0.81541	-3.98405	0.917706	-3.61664	0.449806
40	D	14	Y	H	V	2	2	2	FALSE	120	NA	NA	-3.25255	1.22226	NA	NA	-3.25255	1.22226
40	D	15	*	Q	V	2	2	2	TRUE	77	NA	NA	-4.45775	1.96391	NA	NA	-4.45775	1.96391
40	D	15	H	Q	V	2	2	2	FALSE	370	-4.04063	0.511153	-3.88951	0.581853	NA	NA	-3.9748	0.384017
40	D	15	K	Q	V	2	2	2	FALSE	153	-4.21468	1.04231	-5.7311	1.65542	NA	NA	-4.64518	0.882035
40	D	15	L	Q	V	2	2	2	FALSE	254	-3.52153	0.574386	-3.97386	0.66438	-4.0692	0.896232	-3.78242	0.390985
40	D	15	R	Q	V	2	2	2	FALSE	292.667	-4.74954	0.681455	-3.31409	0.651216	-4.48339	0.810093	-4.1215	0.407054
40	D	16	*	K	V	2	2	2	TRUE	232	-6.0505	1.48425	NA	NA	-6.17514	1.56435	-6.10955	1.07673
40	D	16	E	K	V	2	2	2	FALSE	230	-5.06583	0.922924	-5.56911	1.18761	-3.46581	0.921117	-4.56643	0.571511
40	D	16	I	K	V	2	2	2	FALSE	223	-5.77425	1.06707	-4.47138	0.98074	NA	NA	-5.06799	0.722081
40	D	16	N	K	V	2	2	2	FALSE	168.333	NA	NA	-3.51557	0.774546	NA	NA	-3.51557	0.774546
40	D	16	Q	K	V	2	2	2	FALSE	87.5	NA	NA	NA	NA	-4.55059	1.41196	-4.55059	1.41196
40	D	16	R	K	V	2	2	2	FALSE	159.667	-5.17847	1.11525	-4.07512	0.95831	-4.60636	1.15218	-4.56158	0.614738
40	D	16	T	K	V	2	2	2	FALSE	71	NA	NA	-3.60937	1.40517	NA	NA	-3.60937	1.40517
40	D	17	*	L	V	2	2	2	TRUE	264	NA	NA	-6.38631	1.59075	NA	NA	-6.38631	1.59075
40	D	17	F	L	V	2	2	2	FALSE	159	-2.77091	0.701327	-3.18897	0.807894	NA	NA	-2.95057	0.529611
40	D	17	M	L	V	2	2	2	FALSE	168.333	-4.41927	0.781777	-3.47462	0.804238	-3.64595	1.09219	-3.89478	0.498719
40	D	17	S	L	V	2	2	2	FALSE	174.333	-4.60654	0.847494	-3.84374	0.805558	-3.07351	1.06193	-3.94296	0.511641
40	D	17	V	L	V	2	2	2	FALSE	51	-2.92615	1.14107	NA	NA	NA	NA	-2.92615	1.14107
40	D	18	A	V	V	2	2	2	FALSE	189	-5.40368	1.09387	-4.61022	1.1024	-4.41266	0.953766	-4.77192	0.602159
40	D	18	E	V	V	2	2	2	FALSE	227	-3.75466	0.541694	-4.28524	0.833347	-3.71097	1.06908	-3.88149	0.418017
40	D	18	G	V	V	2	2	2	FALSE	88	NA	NA	-4.93061	1.80935	NA	NA	-4.93061	1.80935
40	D	18	L	V	V	2	2	2	FALSE	93	-5.27659	1.55943	-4.82207	1.8397	NA	NA	-5.08655	1.18957
40	D	18	M	V	V	2	2	2	FALSE	141.333	-4.14762	0.82077	-3.78874	0.874109	-3.54079	1.23221	-3.89576	0.53824
40	D	19	I	F	V	2	2	2	FALSE	310.333	-2.90093	0.435155	-3.25813	0.537829	-2.38026	0.750252	-2.9304	0.308392
40	D	19	L	F	V	2	2	2	FALSE	350.333	-4.28214	0.519212	-3.58374	0.579761	-3.70403	0.748134	-3.91493	0.343579
40	D	19	S	F	V	2	2	2	FALSE	78	-3.77134	0.994534	-4.85956	1.8289	NA	NA	-4.0197	0.873708
40	D	19	V	F	V	2	2	2	FALSE	51	NA	NA	-4.38179	1.99472	NA	NA	-4.38179	1.99472
40	D	19	Y	F	V	2	2	2	FALSE	176	-4.12591	0.699084	-4.39648	0.99574	-5.51857	1.66316	-4.35316	0.541034
40	D	20	C	F	V	2	2	2	FALSE	55	NA	NA	-3.81383	1.62096	NA	NA	-3.81383	1.62096
40	D	20	I	F	V	2	2	2	FALSE	205.333	-2.80984	0.540322	-2.77435	0.653635	-3.23612	0.791429	-2.89099	0.368545
40	D	20	L	F	V	2	2	2	FALSE	542.333	-2.93597	0.350306	-4.95886	0.645246	-3.57942	0.573856	-3.43736	0.271288
40	D	20	S	F	V	2	2	2	FALSE	150.333	-2.52905	0.565589	-4.03694	0.967447	-3.34838	1.006	-2.99613	0.439264
40	D	20	Y	F	V	2	2	2	FALSE	282.667	-3.43076	0.508455	-3.99436	0.692883	-4.04672	0.773234	-3.71989	0.362177
40	D	21	E	A	V	2	2	2	FALSE	63.5	-4.02149	1.32458	-4.64118	1.89677	NA	NA	-4.22463	1.08599
40	D	21	G	A	V	2	2	2	FALSE	82	-4.79342	1.64185	-4.34154	1.42323	NA	NA	-4.53541	1.07542
40	D	21	T	A	V	2	2	2	FALSE	140	-4.04844	0.765636	-5.63933	1.66803	-3.77185	1.26529	-4.19678	0.609717
40	D	21	V	A	V	2	2	2	FALSE	200	-3.3808	0.59702	-3.53017	0.883067	NA	NA	-3.42766	0.494592
40	D	22	*	E	V	2	2	2	TRUE	127.333	-5.60097	1.52124	NA	NA	NA	NA	-5.60097	1.52124
40	D	22	D	E	V	2	2	2	FALSE	236.667	-3.58872	0.564373	-3.4891	0.70276	-3.84312	0.785416	-3.61977	0.383894
40	D	22	G	E	V	2	2	2	FALSE	132	-1.48765	0.559449	-1.10416	0.764665	-1.27224	0.9225	-1.33816	0.405541
40	D	22	K	E	V	2	2	2	FALSE	102	-3.72833	1.00505	-3.37954	1.06945	NA	NA	-3.56475	0.732387
40	D	22	V	E	V	2	2	2	FALSE	187.667	-4.5395	0.767135	-3.46975	0.805484	-4.1569	1.01735	-4.05968	0.48756
40	D	23	E	D	V	2	2	2	FALSE	265	-3.41802	0.544321	-2.90901	0.684792	NA	NA	-3.22094	0.426107
40	D	23	G	D	V	2	2	2	FALSE	194.333	-3.64828	0.654113	-3.33729	0.646205	-4.62586	1.38805	-3.60308	0.436396
40	D	23	N	D	V	2	2	2	FALSE	115	-3.18566	0.784548	-4.05893	1.24111	NA	NA	-3.43498	0.663161
40	D	23	V	D	V	2	2	2	FALSE	152	-3.96529	0.779203	NA	NA	-5.0418	1.78362	-4.13782	0.714039
40	D	23	Y	D	V	2	2	2	FALSE	90.5	NA	NA	-4.51119	1.37483	NA	NA	-4.51119	1.37483
40	D	24	A	V	V	2	2	2	FALSE	261.333	-4.16196	0.583896	-3.9827	0.694955	-3.21024	0.929264	-3.92286	0.402856
40	D	24	E	V	V	2	2	2	FALSE	335	-4.26732	0.547043	-5.07914	0.887655	-3.65931	0.749208	-4.25905	0.395523
40	D	24	G	V	V	2	2	2	FALSE	62	-3.18776	1.16969	-4.0173	1.53541	NA	NA	-3.49239	0.930452
40	D	24	L	V	V	2	2	2	FALSE	73.5	-4.085	1.30716	-4.85956	1.8289	NA	NA	-4.34689	1.06346
40	D	24	M	V	V	2	2	2	FALSE	210.5	-3.76312	0.669322	-3.5903	0.817544	NA	NA	-3.69377	0.517895
40	D	25	A	G	V	2	2	2	FALSE	54	-3.84244	1.37862	NA	NA	NA	NA	-3.84244	1.37862
40	D	25	C	G	V	2	2	2	FALSE	246.333	-4.59275	0.696229	-4.17267	0.791847	-4.3606	0.96568	-4.39848	0.459792
40	D	25	D	G	V	2	2	2	FALSE	160.5	NA	NA	-5.23423	1.73797	NA	NA	-5.23423	1.73797
40	D	25	S	G	V	2	2	2	FALSE	147.333	-4.22007	0.809508	-5.71025	1.65819	-3.56159	1.12381	-4.22775	0.610677
40	D	26	*	S	V	2	2	2	TRUE	103	-4.17798	1.04963	NA	NA	NA	NA	-4.17798	1.04963
40	D	26	A	S	V	2	2	2	FALSE	78.5	NA	NA	NA	NA	-5.11394	1.76195	-5.11394	1.76195
40	D	26	L	S	V	2	2	2	FALSE	95.3333	-4.35718	1.01589	-3.50808	1.12373	-3.99211	1.35231	-3.9793	0.658281
40	D	26	P	S	V	2	2	2	FALSE	238.667	-5.12555	0.917418	-5.44339	1.20196	-4.06642	0.846072	-4.74122	0.552387
40	D	26	T	S	V	2	2	2	FALSE	281.667	-4.78581	0.678313	-3.44772	0.712058	-4.97387	0.94152	-4.32562	0.435451
40	D	27	D	N	V	2	2	2	FALSE	408.333	-4.00718	0.495703	-5.71201	0.958542	-5.29775	1.02046	-4.51301	0.404282
40	D	27	H	N	V	2	2	2	FALSE	98	NA	NA	-5.03889	1.78173	NA	NA	-5.03889	1.78173
40	D	27	I	N	V	2	2	2	FALSE	203	-3.72361	0.545725	-3.5915	0.866545	-3.75399	0.926103	-3.69961	0.413256
40	D	27	S	N	V	2	2	2	FALSE	147.667	-3.64828	0.729276	-5.64497	1.66722	NA	NA	-3.96897	0.668151
40	D	27	T	N	V	2	2	2	FALSE	83.5	-4.62911	1.67887	NA	NA	NA	NA	-4.62911	1.67887
40	D	27	Y	N	V	2	2	2	FALSE	264	-3.94887	0.58222	-3.31426	0.600831	-3.81415	0.863368	-3.67434	0.37631
40	D	28	*	K	V	2	2	2	TRUE	285	-5.96974	1.05627	-5.10511	1.02088	-3.70255	0.893301	-4.78904	0.567143
40	D	28	E	K	V	2	2	2	FALSE	195.667	-3.26529	0.496894	NA	NA	-3.4361	1.02878	-3.2976	0.447438
40	D	28	I	K	V	2	2	2	FALSE	319	-2.98757	0.412963	-2.67161	0.514431	-4.841	1.09842	-3.02025	0.309029
40	D	28	N	K	V	2	2	2	FALSE	244.333	-4.59275	0.696229	-3.9934	0.730255	-3.55668	0.936306	-4.13876	0.443727
40	D	28	R	K	V	2	2	2	FALSE	273.667	-4.0864	0.56592	-4.05348	0.682657	-2.26683	0.850065	-3.69725	0.387722
40	D	29	A	G	V	2	2	2	FALSE	63.5	-3.31181	1.00842	-1.01359	1.3145	NA	NA	-2.46036	0.8001
40	D	29	C	G	V	2	2	2	FALSE	178.333	-3.80058	0.601883	-3.61877	0.810529	-3.99211	1.35231	-3.76496	0.455043
40	D	29	D	G	V	2	2	2	FALSE	128.333	-3.57132	0.702362	NA	NA	-5.49554	1.66786	-3.86116	0.647307
40	D	29	S	G	V	2	2	2	FALSE	96.3333	NA	NA	-5.29173	1.72645	NA	NA	-5.29173	1.72645
40	D	29	V	G	V	2	2	2	FALSE	61	-1.46396	0.988211	-3.30567	1.34172	NA	NA	-2.11167	0.795685
40	D	30	E	A	V	2	2	2	FALSE	82.5	-5.13636	1.5798	-4.72872	1.86809	NA	NA	-4.96639	1.20628
40	D	30	G	A	V	2	2	2	FALSE	60	-3.00166	1.01638	-3.74194	1.65431	NA	NA	-3.20451	0.865994
40	D	30	S	A	V	2	2	2	FALSE	85	-1.48531	0.720861	NA	NA	NA	NA	-1.48531	0.720861
40	D	30	T	A	V	2	2	2	FALSE	197.333	-3.65145	0.537372	-3.45113	0.853868	-2.58951	0.86805	-3.37814	0.402857
40	D	30	V	A	V	2	2	2	FALSE	255.667	-0.945234	0.363696	0.00461202	0.579633	-2.08549	0.811741	-0.854256	0.288027
40	D	31	F	I	V	2	2	2	FALSE	220.333	-4.23001	0.685392	-2.98622	0.628991	NA	NA	-3.55484	0.463423
40	D	31	M	I	V	2	2	2	FALSE	69	NA	NA	-4.6859	1.88186	NA	NA	-4.6859	1.88186
40	D	31	N	I	V	2	2	2	FALSE	261	-4.04844	0.628317	-5.24265	1.22849	NA	NA	-4.29606	0.559397
40	D	31	T	I	V	2	2	2	FALSE	166	-3.83259	0.697362	-3.94817	0.837113	-5.25874	1.72239	-4.0016	0.511618
40	D	31	V	I	V	2	2	2	FALSE	163	-4.3834	0.78644	-3.85747	0.857636	-4.50241	1.42805	-4.19398	0.53708
40	D	32	F	I	V	2	2	2	FALSE	161.5	-4.51578	0.989931	NA	NA	NA	NA	-4.51578	0.989931
40	D	32	N	I	V	2	2	2	FALSE	209.667	-6.16059	1.47735	-5.00408	1.03487	NA	NA	-5.38477	0.847606
40	D	32	T	I	V	2	2	2	FALSE	286.667	-5.58279	0.883874	-6.1129	1.61304	-5.99979	1.58499	-5.76206	0.696324
40	D	32	V	I	V	2	2	2	FALSE	143.333	-4.09419	0.829505	-4.68103	1.08858	NA	NA	-4.30977	0.659782
40	D	33	*	G	V	2	2	2	TRUE	90.5	-4.10027	1.06585	NA	NA	NA	NA	-4.10027	1.06585
40	D	33	A	G	V	2	2	2	FALSE	71.5	-4.25442	1.2648	NA	NA	NA	NA	-4.25442	1.2648
40	D	33	E	G	V	2	2	2	FALSE	176.5	-3.04066	0.620462	-0.793425	0.72554	NA	NA	-2.09141	0.471549
40	D	33	R	G	V	2	2	2	FALSE	141.667	-4.7548	1.16934	NA	NA	NA	NA	-4.7548	1.16934
40	D	33	V	G	V	2	2	2	FALSE	75.5	-4.80845	1.63871	NA	NA	NA	NA	-4.80845	1.63871
40	D	34	F	L	V	2	2	2	FALSE	166.333	-4.45921	0.866709	-5.9525	1.62904	-5.30251	1.71141	-4.87426	0.69852
40	D	34	H	L	V	2	2	2	FALSE	392.667	-4.27322	0.504507	-4.77869	0.758414	-3.70504	0.683207	-4.22988	0.357833
40	D	34	I	L	V	2	2	2	FALSE	89.5	-2.30149	0.897485	-3.17893	1.06022	NA	NA	-2.66777	0.685007
40	D	34	P	L	V	2	2	2	FALSE	223.333	-4.38795	0.718757	-5.47716	1.19795	-5.05112	1.27801	-4.747	0.555147
40	D	34	R	L	V	2	2	2	FALSE	60	-4.9345	1.61402	-4.38179	1.99472	-4.41627	1.45842	-4.5884	0.951158
40	D	34	V	L	V	2	2	2	FALSE	51.5	-3.47544	1.23872	-3.25658	1.57495	NA	NA	-3.3918	0.973652
40	D	35	I	M	V	2	2	2	FALSE	163.667	-3.71944	0.722445	NA	NA	NA	NA	-3.71944	0.722445
40	D	35	K	M	V	2	2	2	FALSE	282.667	-4.30506	0.729032	-4.87378	0.747129	-3.36658	0.879278	-4.26579	0.448723
40	D	35	L	M	V	2	2	2	FALSE	261.667	-5.0924	0.716312	-3.81036	0.727707	-4.37952	1.47203	-4.45269	0.482311
40	D	35	T	M	V	2	2	2	FALSE	181.667	-2.35156	0.575857	-5.37961	1.20988	-4.28093	1.09026	-3.16472	0.469323
40	D	35	V	M	V	2	2	2	FALSE	273.333	-4.46299	0.658674	-3.59797	0.632992	-4.27398	0.909471	-4.06573	0.407919
40	D	36	A	V	V	2	2	2	FALSE	231.667	-6.14894	1.47805	-4.94762	0.903998	-4.82154	1.33246	-5.16096	0.66746
40	D	36	E	V	V	2	2	2	FALSE	243	-4.52574	0.703175	-6.17783	1.60722	-4.55059	1.02205	-4.72276	0.544988
40	D	36	L	V	V	2	2	2	FALSE	65.5	NA	NA	-3.29119	1.3483	NA	NA	-3.29119	1.3483
40	D	36	M	V	V	2	2	2	FALSE	169.667	-3.86952	0.620415	-4.28343	1.02012	-3.69064	1.17077	-3.93184	0.48289
40	D	37	C	G	V	2	2	2	FALSE	375	-4.66994	0.565856	-4.27798	0.647715	-5.34436	1.2227	-4.5917	0.402402
40	D	37	D	G	V	2	2	2	FALSE	177	-6.30421	1.46939	-5.59897	1.67391	NA	NA	-5.99728	1.10428
40	D	37	S	G	V	2	2	2	FALSE	195.667	-5.54183	1.08278	-5.69966	1.65962	-5.85136	1.60542	-5.65243	0.789584
40	D	37	V	G	V	2	2	2	FALSE	101.667	-5.25772	1.56202	NA	NA	NA	NA	-5.25772	1.56202
40	D	38	C	G	V	2	2	2	FALSE	319.667	-5.13205	0.713535	-3.20794	0.55782	-5.67555	1.63367	-4.05508	0.424378
40	D	38	D	G	V	2	2	2	FALSE	204.333	-6.05908	1.48368	-5.45024	1.20114	-3.06784	0.945149	-4.39575	0.664186
40	D	38	R	G	V	2	2	2	FALSE	81.5	NA	NA	-5.18218	1.74892	NA	NA	-5.18218	1.74892
40	D	38	S	G	V	2	2	2	FALSE	274.333	-4.08115	0.660911	-5.76409	1.16835	-6.14018	1.56819	-4.68495	0.540061
40	D	39	A	V	V	2	2	2	FALSE	199.667	-3.07267	0.5387	-5.92309	1.63224	-4.49413	1.03512	-3.57672	0.458611
40	D	39	D	V	V	2	2	2	FALSE	213.667	-5.1506	0.915196	-4.25586	0.838799	-4.02525	1.05539	-4.50101	0.533533
40	D	39	G	V	V	2	2	2	FALSE	105.5	-4.76264	1.16815	NA	NA	NA	NA	-4.76264	1.16815
40	D	39	I	V	V	2	2	2	FALSE	219.5	-3.72955	0.674767	-4.29532	0.910451	NA	NA	-3.93014	0.542112
40	D	39	L	V	V	2	2	2	FALSE	54	NA	NA	-4.43929	1.97123	NA	NA	-4.43929	1.97123
40	F	1	E	D	V	2	2	2	FALSE	64	NA	NA	-2.39966	1.26317	NA	NA	-2.39966	1.26317
40	F	1	G	D	V	2	2	2	FALSE	61	-2.63519	1.00316	-2.6042	1.31692	NA	NA	-2.62381	0.798005
40	F	1	V	D	V	2	2	2	FALSE	126	-4.23254	1.03883	-3.99581	1.09254	NA	NA	-4.12014	0.752834
40	F	4	I	F	V	2	2	2	FALSE	67	-3.70984	1.16416	NA	NA	NA	NA	-3.70984	1.16416
40	F	4	L	F	V	2	2	2	FALSE	68	-4.13012	1.29531	NA	NA	NA	NA	-4.13012	1.29531
40	F	4	Y	F	V	2	2	2	FALSE	83	NA	NA	-3.76648	1.34176	NA	NA	-3.76648	1.34176
40	F	6	Q	H	V	2	2	2	FALSE	53	NA	NA	-3.31521	1.5439	NA	NA	-3.31521	1.5439
40	F	6	R	H	V	2	2	2	FALSE	56	NA	NA	-1.41288	1.28086	NA	NA	-1.41288	1.28086
40	F	11	D	E	V	2	2	2	FALSE	71.5	-1.58068	0.780341	-2.41912	1.32882	NA	NA	-1.79568	0.672894
40	F	11	G	E	V	2	2	2	FALSE	66	-1.75116	0.91271	-2.72818	1.25367	NA	NA	-2.08962	0.737876
40	F	11	V	E	V	2	2	2	FALSE	53	-3.16871	1.17672	-3.04458	1.47046	NA	NA	-3.12025	0.918755
40	F	12	D	V	V	2	2	2	FALSE	97	-3.23256	0.87491	NA	NA	NA	NA	-3.23256	0.87491
40	F	13	L	H	V	2	2	2	FALSE	61.5	NA	NA	-2.65512	1.39354	NA	NA	-2.65512	1.39354
40	F	13	Q	H	V	2	2	2	FALSE	111	-5.31329	1.55452	NA	NA	NA	NA	-5.31329	1.55452
40	F	13	R	H	V	2	2	2	FALSE	53	-3.47544	1.23872	NA	NA	NA	NA	-3.47544	1.23872
40	F	14	L	H	V	2	2	2	FALSE	55	NA	NA	-3.7604	1.64558	NA	NA	-3.7604	1.64558
40	F	15	L	Q	V	2	2	2	FALSE	55	NA	NA	-3.35247	1.52478	NA	NA	-3.35247	1.52478
40	F	15	R	Q	V	2	2	2	FALSE	57	NA	NA	-3.38841	1.50678	NA	NA	-3.38841	1.50678
40	F	16	E	K	V	2	2	2	FALSE	70	-4.03775	1.32004	-4.1119	1.49979	NA	NA	-4.07011	0.990898
40	F	17	F	L	V	2	2	2	FALSE	50	-1.80773	1.02657	NA	NA	NA	NA	-1.80773	1.02657
40	F	18	E	V	V	2	2	2	FALSE	57	-2.56737	1.02889	NA	NA	NA	NA	-2.56737	1.02889
40	F	18	M	V	V	2	2	2	FALSE	58	-3.97106	1.33905	NA	NA	NA	NA	-3.97106	1.33905
40	F	19	I	F	V	2	2	2	FALSE	54	-0.262013	0.937953	NA	NA	NA	NA	-0.262013	0.937953
40	F	20	I	F	V	2	2	2	FALSE	59.5	-2.14969	0.954152	-1.72177	1.27363	NA	NA	-1.99586	0.76363
40	F	20	L	F	V	2	2	2	FALSE	98	-3.45639	0.88399	-3.1727	1.14739	NA	NA	-3.35072	0.700264
40	F	20	Y	F	V	2	2	2	FALSE	102	-3.6193	0.925479	NA	NA	NA	NA	-3.6193	0.925479
40	F	24	E	V	V	2	2	2	FALSE	99	NA	NA	-5.04911	1.77926	NA	NA	-5.04911	1.77926
40	F	26	T	S	V	2	2	2	FALSE	56	-2.11635	0.967295	-1.76541	1.33483	NA	NA	-1.99552	0.78326
40	F	27	D	N	V	2	2	2	FALSE	115.5	-5.5016	1.53175	-4.33122	1.42639	NA	NA	-4.87478	1.04387
40	F	27	Y	N	V	2	2	2	FALSE	68	NA	NA	-3.56594	1.42395	NA	NA	-3.56594	1.42395
40	F	28	I	K	V	2	2	2	FALSE	64.5	NA	NA	-4.47588	1.95683	NA	NA	-4.47588	1.95683
40	F	28	R	K	V	2	2	2	FALSE	86	-0.760947	0.668057	-3.18357	1.39924	NA	NA	-1.21067	0.602869
40	F	29	D	G	V	2	2	2	FALSE	65	NA	NA	-4.62582	1.90202	NA	NA	-4.62582	1.90202
40	F	30	V	A	V	2	2	2	FALSE	71	0.490826	0.753333	-1.62047	1.25745	NA	NA	-0.0668061	0.646236
40	F	31	V	I	V	2	2	2	FALSE	54	-4.59275	1.6878	NA	NA	NA	NA	-4.59275	1.6878
40	F	34	H	L	V	2	2	2	FALSE	81	-4.79342	1.64185	NA	NA	NA	NA	-4.79342	1.64185
40	F	35	K	M	V	2	2	2	FALSE	58	-4.6642	1.67052	NA	NA	NA	NA	-4.6642	1.67052
40	F	36	E	V	V	2	2	2	FALSE	62	-2.65145	0.997152	NA	NA	NA	NA	-2.65145	0.997152
40	F	38	C	G	V	2	2	2	FALSE	63	-4.05375	1.31562	NA	NA	NA	NA	-4.05375	1.31562
40	F	38	D	G	V	2	2	2	FALSE	50	-0.159076	0.972835	NA	NA	NA	NA	-0.159076	0.972835
40	F	39	D	V	V	2	2	2	FALSE	72	NA	NA	-3.97386	1.55262	NA	NA	-3.97386	1.55262
40	G	1	G	D	V	2	2	2	FALSE	98.5	-4.12274	0.920523	-3.88093	1.59134	NA	NA	-4.06211	0.796814
40	G	1	N	D	V	2	2	2	FALSE	67.5	NA	NA	-4.76979	1.85533	NA	NA	-4.76979	1.85533
40	G	2	T	A	V	2	2	2	FALSE	60	-4.00496	1.32926	NA	NA	NA	NA	-4.00496	1.32926
40	G	3	G	E	V	2	2	2	FALSE	65	-2.83224	0.998054	NA	NA	NA	NA	-2.83224	0.998054
40	G	4	L	F	V	2	2	2	FALSE	75	-3.53496	1.05672	NA	NA	NA	NA	-3.53496	1.05672
40	G	4	S	F	V	2	2	2	FALSE	56.5	-3.93597	1.34946	-3.38841	1.50678	NA	NA	-3.69226	1.00524
40	G	6	L	H	V	2	2	2	FALSE	61	-4.71464	1.65895	NA	NA	NA	NA	-4.71464	1.65895
40	G	6	Q	H	V	2	2	2	FALSE	72.5	-4.4324	1.22617	NA	NA	NA	NA	-4.4324	1.22617
40	G	10	F	Y	V	2	2	2	FALSE	75	-4.92125	1.61649	NA	NA	NA	NA	-4.92125	1.61649
40	G	10	H	Y	V	2	2	2	FALSE	58	NA	NA	-4.51119	1.94332	NA	NA	-4.51119	1.94332
40	G	11	D	E	V	2	2	2	FALSE	133.5	-4.1965	1.04591	NA	NA	NA	NA	-4.1965	1.04591
40	G	11	G	E	V	2	2	2	FALSE	106	NA	NA	-3.72313	1.17695	NA	NA	-3.72313	1.17695
40	G	11	K	E	V	2	2	2	FALSE	50	-4.51578	1.70763	NA	NA	NA	NA	-4.51578	1.70763
40	G	11	V	E	V	2	2	2	FALSE	84.5	-5.01048	1.60041	-3.5244	1.24958	NA	NA	-4.08724	0.984918
40	G	12	A	V	V	2	2	2	FALSE	57.5	-3.31181	1.12612	-4.45775	1.96391	NA	NA	-3.59536	0.976911
40	G	13	Q	H	V	2	2	2	FALSE	53	-3.18776	1.16969	NA	NA	NA	NA	-3.18776	1.16969
40	G	13	Y	H	V	2	2	2	FALSE	71	-4.86644	1.62701	NA	NA	NA	NA	-4.86644	1.62701
40	G	14	L	H	V	2	2	2	FALSE	66.5	-4.6813	1.66654	-3.36158	1.31687	NA	NA	-3.86886	1.03323
40	G	15	H	Q	V	2	2	2	FALSE	56	NA	NA	-3.3706	1.51564	NA	NA	-3.3706	1.51564
40	G	15	L	Q	V	2	2	2	FALSE	94	-3.95367	0.95361	-4.75629	1.85947	NA	NA	-4.1208	0.848532
40	G	15	R	Q	V	2	2	2	FALSE	62	-4.7309	1.65532	NA	NA	NA	NA	-4.7309	1.65532
40	G	16	*	K	V	2	2	2	TRUE	71	-4.86644	1.62701	NA	NA	NA	NA	-4.86644	1.62701
40	G	16	I	K	V	2	2	2	FALSE	62	-4.64681	1.67463	-4.65631	1.89167	NA	NA	-4.65099	1.25389
40	G	19	I	F	V	2	2	2	FALSE	53	NA	NA	-3.31521	1.5439	NA	NA	-3.31521	1.5439
40	G	20	I	F	V	2	2	2	FALSE	50	-4.51578	1.70763	NA	NA	NA	NA	-4.51578	1.70763
40	G	20	L	F	V	2	2	2	FALSE	115.5	-4.0827	0.84742	NA	NA	NA	NA	-4.0827	0.84742
40	G	20	Y	F	V	2	2	2	FALSE	68.5	NA	NA	NA	NA	-4.28093	1.2462	-4.28093	1.2462
40	G	22	D	E	V	2	2	2	FALSE	100	-5.20893	1.56893	NA	NA	NA	NA	-5.20893	1.56893
40	G	22	G	E	V	2	2	2	FALSE	72	-2.95514	0.895737	-2.33473	1.29796	NA	NA	-2.75499	0.737224
40	G	22	V	E	V	2	2	2	FALSE	99	-4.50573	1.21184	NA	NA	NA	NA	-4.50573	1.21184
40	G	23	E	D	V	2	2	2	FALSE	71	NA	NA	-4.0173	1.53541	NA	NA	-4.0173	1.53541
40	G	24	M	V	V	2	2	2	FALSE	59	-4.6813	1.66654	NA	NA	NA	NA	-4.6813	1.66654
40	G	25	D	G	V	2	2	2	FALSE	92	-4.59275	1.19596	NA	NA	NA	NA	-4.59275	1.19596
40	G	26	*	S	V	2	2	2	TRUE	77	NA	NA	-4.79627	1.84733	NA	NA	-4.79627	1.84733
40	G	26	T	S	V	2	2	2	FALSE	59	-3.58269	1.20301	NA	NA	NA	NA	-3.58269	1.20301
40	G	27	D	N	V	2	2	2	FALSE	158.5	-3.69934	0.645828	NA	NA	NA	NA	-3.69934	0.645828
40	G	27	I	N	V	2	2	2	FALSE	56	-1.49362	0.954041	NA	NA	NA	NA	-1.49362	0.954041
40	G	28	R	K	V	2	2	2	FALSE	96.5	-5.32226	1.55334	NA	NA	NA	NA	-5.32226	1.55334
40	G	30	T	A	V	2	2	2	FALSE	75.5	-5.20893	1.56893	NA	NA	NA	NA	-5.20893	1.56893
40	G	32	T	I	V	2	2	2	FALSE	73	-4.20107	1.27752	NA	NA	NA	NA	-4.20107	1.27752
40	G	32	V	I	V	2	2	2	FALSE	66.5	-3.14274	0.970785	NA	NA	NA	NA	-3.14274	0.970785
40	G	35	V	M	V	2	2	2	FALSE	66.5	-4.03775	1.32004	-2.62259	1.22301	NA	NA	-3.27625	0.89714
40	G	36	M	V	V	2	2	2	FALSE	67	NA	NA	-4.65631	1.89167	NA	NA	-4.65631	1.89167
40	G	38	C	G	V	2	2	2	FALSE	88.5	-3.83259	0.980143	-4.78312	1.85128	NA	NA	-4.0407	0.866228
40	G	39	D	V	V	2	2	2	FALSE	89.5	-3.52692	0.948487	-4.21013	1.46539	NA	NA	-3.72864	0.796248
40	I	1	E	D	V	2	2	2	FALSE	212.5	-2.04052	0.59522	-2.19777	0.624609	NA	NA	-2.11536	0.430899
40	I	1	G	D	V	2	2	2	FALSE	198.5	-0.375704	0.493593	-0.776083	0.679311	NA	NA	-0.514048	0.399312
40	I	1	N	D	V	2	2	2	FALSE	102	-1.38834	0.70399	-1.33312	0.952214	NA	NA	-1.36882	0.566081
40	I	1	V	D	V	2	2	2	FALSE	200	-3.52692	0.67512	-3.73258	0.831103	NA	NA	-3.60868	0.524017
40	I	1	Y	D	V	2	2	2	FALSE	69	NA	NA	-2.47534	1.22423	NA	NA	-2.47534	1.22423
40	I	2	E	A	V	2	2	2	FALSE	104.5	-3.16871	0.788697	-3.1727	1.14739	NA	NA	-3.16999	0.649955
40	I	2	S	A	V	2	2	2	FALSE	61	-2.51741	0.989251	NA	NA	NA	NA	-2.51741	0.989251
40	I	2	T	A	V	2	2	2	FALSE	99.5	-2.03262	0.756353	-1.73653	0.95723	NA	NA	-1.91881	0.593454
40	I	2	V	A	V	2	2	2	FALSE	98.5	-2.85505	1.06852	-3.5951	0.998873	NA	NA	-3.24998	0.729691
40	I	3	G	E	V	2	2	2	FALSE	154	-1.2099	0.575144	-1.27854	0.770731	NA	NA	-1.23445	0.460948
40	I	3	V	E	V	2	2	2	FALSE	146	-3.25465	0.66748	-2.75929	0.946778	NA	NA	-3.09019	0.545536
40	I	4	I	F	V	2	2	2	FALSE	60.5	-0.885174	0.958781	-1.8818	1.18544	NA	NA	-1.2793	0.745473
40	I	4	L	F	V	2	2	2	FALSE	203.5	-1.8933	0.526083	-2.53456	0.712981	NA	NA	-2.11936	0.423319
40	I	4	S	F	V	2	2	2	FALSE	190	-2.18145	0.606204	-2.52264	0.682653	NA	NA	-2.33188	0.45328
40	I	4	Y	F	V	2	2	2	FALSE	165	-1.27671	0.589655	-2.11944	0.734016	NA	NA	-1.60724	0.459696
40	I	5	*	R	V	2	2	2	TRUE	78	-4.90783	1.61902	-3.75428	1.34643	NA	NA	-4.22591	1.03522
40	I	5	L	R	V	2	2	2	FALSE	65.5	-2.23122	1.00241	-2.55923	1.18304	NA	NA	-2.3683	0.764787
40	I	5	Q	R	V	2	2	2	FALSE	109.5	-2.9163	0.813268	-2.64522	0.951538	NA	NA	-2.80187	0.618229
40	I	6	L	H	V	2	2	2	FALSE	136	-2.65949	0.707247	-2.8663	0.873169	NA	NA	-2.74142	0.549582
40	I	6	N	H	V	2	2	2	FALSE	57	-3.5482	1.21419	NA	NA	NA	NA	-3.5482	1.21419
40	I	6	Q	H	V	2	2	2	FALSE	136	-1.56694	0.631468	-2.05246	0.832158	NA	NA	-1.74435	0.503034
40	I	6	R	H	V	2	2	2	FALSE	184.5	-2.01746	0.503585	-0.36631	0.774846	NA	NA	-1.52713	0.422244
40	I	6	Y	H	V	2	2	2	FALSE	93.5	-1.97863	0.790558	-2.33473	1.00615	NA	NA	-2.11456	0.621626
40	I	7	A	D	V	2	2	2	FALSE	87	-3.27791	0.931032	NA	NA	NA	NA	-3.27791	0.931032
40	I	7	E	D	V	2	2	2	FALSE	60	-1.29691	0.914251	NA	NA	NA	NA	-1.29691	0.914251
40	I	7	G	D	V	2	2	2	FALSE	79	-0.105675	0.776232	NA	NA	NA	NA	-0.105675	0.776232
40	I	7	V	D	V	2	2	2	FALSE	113.5	-1.60928	0.795392	-4.03833	1.08082	NA	NA	-2.46263	0.640619
40	I	8	P	S	V	2	2	2	FALSE	78	NA	NA	-1.95884	1.11156	NA	NA	-1.95884	1.11156
40	I	8	T	S	V	2	2	2	FALSE	85	NA	NA	-2.57915	1.1135	NA	NA	-2.57915	1.1135
40	I	9	*	G	V	2	2	2	TRUE	83	NA	NA	-4.49369	1.37952	NA	NA	-4.49369	1.37952
40	I	10	C	Y	V	2	2	2	FALSE	96	-0.926535	0.653803	-1.047	1.08871	NA	NA	-0.958465	0.5605
40	I	10	F	Y	V	2	2	2	FALSE	135.5	-1.91128	0.667008	-2.4981	0.835938	NA	NA	-2.13955	0.521375
40	I	10	H	Y	V	2	2	2	FALSE	105.5	-2.02515	0.689175	-0.888416	0.970798	NA	NA	-1.64424	0.561967
40	I	10	N	Y	V	2	2	2	FALSE	71	-0.957934	0.926872	-1.78591	1.05571	NA	NA	-1.31834	0.69652
40	I	11	D	E	V	2	2	2	FALSE	181.667	-1.13959	0.439188	-0.526785	0.650532	-1.41056	0.980003	-1.00384	0.341223
40	I	11	G	E	V	2	2	2	FALSE	161	-1.27413	0.489225	0.175851	0.911281	NA	NA	-0.949724	0.431038
40	I	11	K	E	V	2	2	2	FALSE	75	-2.3563	0.878261	NA	NA	NA	NA	-2.3563	0.878261
40	I	11	V	E	V	2	2	2	FALSE	129.667	-1.12045	0.545218	-0.75256	0.733626	-0.729602	1.07422	-0.952556	0.405266
40	I	12	A	V	V	2	2	2	FALSE	87	-1.43044	0.677064	-1.8208	1.03934	-1.49437	1.01024	-1.53419	0.494651
40	I	12	D	V	V	2	2	2	FALSE	99	-2.54285	0.646696	-2.25969	1.00568	-1.00105	1.07755	-2.16374	0.485581
40	I	12	F	V	V	2	2	2	FALSE	57	-2.85505	1.06852	NA	NA	NA	NA	-2.85505	1.06852
40	I	12	I	V	V	2	2	2	FALSE	82	NA	NA	-2.35957	1.11283	NA	NA	-2.35957	1.11283
40	I	13	L	H	V	2	2	2	FALSE	128.5	-2.99252	0.792706	-3.24308	0.914908	NA	NA	-3.09996	0.599109
40	I	13	N	H	V	2	2	2	FALSE	56	NA	NA	-0.159377	1.25006	NA	NA	-0.159377	1.25006
40	I	13	Q	H	V	2	2	2	FALSE	170	-1.32288	0.574028	-2.51816	0.754031	NA	NA	-1.76144	0.456738
40	I	13	R	H	V	2	2	2	FALSE	162	-3.00166	0.593553	-1.48457	0.85724	NA	NA	-2.51003	0.487994
40	I	13	Y	H	V	2	2	2	FALSE	66	NA	NA	-1.48665	1.18308	NA	NA	-1.48665	1.18308
40	I	14	L	H	V	2	2	2	FALSE	120.5	-0.0781524	0.712701	-2.29229	0.827991	NA	NA	-1.02046	0.540157
40	I	14	N	H	V	2	2	2	FALSE	72	-1.13564	0.788954	-1.00495	1.18494	NA	NA	-1.0955	0.656707
40	I	14	Q	H	V	2	2	2	FALSE	196	-1.96855	0.548978	-3.00661	0.747421	NA	NA	-2.33232	0.442453
40	I	14	R	H	V	2	2	2	FALSE	138.5	-2.47556	0.648404	-1.16954	0.823414	NA	NA	-1.97568	0.50942
40	I	15	H	Q	V	2	2	2	FALSE	158.667	-0.603762	0.485507	-0.864552	0.698543	-0.86633	0.886389	-0.718593	0.363589
40	I	15	K	Q	V	2	2	2	FALSE	101	NA	NA	-3.11151	1.08579	NA	NA	-3.11151	1.08579
40	I	15	L	Q	V	2	2	2	FALSE	196.5	-2.17846	0.538633	-1.42848	0.688727	NA	NA	-1.89383	0.424287
40	I	15	R	Q	V	2	2	2	FALSE	136.333	-4.28763	0.799589	-4.07912	1.06993	-3.85646	1.23141	-4.13701	0.568224
40	I	16	*	K	V	2	2	2	TRUE	178	-4.57405	0.981231	-5.74137	1.65408	NA	NA	-4.87791	0.843913
40	I	16	E	K	V	2	2	2	FALSE	156	-3.58057	0.742156	-3.28957	0.900531	NA	NA	-3.46287	0.572724
40	I	16	I	K	V	2	2	2	FALSE	112	-3.78874	0.8111	-2.86434	1.18945	NA	NA	-3.49533	0.670123
40	I	16	N	K	V	2	2	2	FALSE	86	0.189231	0.689504	0.402103	1.09808	NA	NA	0.249428	0.583931
40	I	16	R	K	V	2	2	2	FALSE	88.5	-1.86489	0.941654	-2.63666	0.954788	NA	NA	-2.24543	0.670445
40	I	17	*	L	V	2	2	2	TRUE	113.5	-4.44321	1.224	NA	NA	NA	NA	-4.44321	1.224
40	I	17	F	L	V	2	2	2	FALSE	116.5	NA	NA	-1.01015	0.783285	NA	NA	-1.01015	0.783285
40	I	17	M	L	V	2	2	2	FALSE	179	-1.35869	0.490844	-0.136666	0.789075	NA	NA	-1.01775	0.416786
40	I	17	S	L	V	2	2	2	FALSE	197	-1.05865	0.508517	-1.72817	0.693203	NA	NA	-1.29289	0.410023
40	I	18	A	V	V	2	2	2	FALSE	140.5	-2.93104	0.740051	-3.42736	0.912357	NA	NA	-3.128	0.574746
40	I	18	E	V	V	2	2	2	FALSE	165.5	-2.85505	0.623334	-2.29366	0.793914	NA	NA	-2.64096	0.490275
40	I	18	M	V	V	2	2	2	FALSE	119.5	-1.91209	0.851948	-2.54912	0.798173	NA	NA	-2.25134	0.582477
40	I	19	I	F	V	2	2	2	FALSE	141.5	0.509792	0.556203	0.403636	0.824558	NA	NA	0.476595	0.461105
40	I	19	L	F	V	2	2	2	FALSE	228.5	-1.76822	0.454533	-1.23561	0.690939	NA	NA	-1.60734	0.379733
40	I	19	S	F	V	2	2	2	FALSE	70	-2.25242	0.85298	-2.77565	1.32905	NA	NA	-2.40506	0.717854
40	I	19	Y	F	V	2	2	2	FALSE	163.5	-1.68557	0.549496	-3.05469	0.884832	NA	NA	-2.06663	0.466805
40	I	20	I	F	V	2	2	2	FALSE	124	0.456236	0.601213	1.56574	0.86249	NA	NA	0.819051	0.493212
40	I	20	L	F	V	2	2	2	FALSE	344	-2.24562	0.409266	-1.60168	0.525674	NA	NA	-2.0026	0.322933
40	I	20	S	F	V	2	2	2	FALSE	123.5	-1.23975	0.652303	-2.24457	0.883999	NA	NA	-1.59399	0.524875
40	I	20	Y	F	V	2	2	2	FALSE	162.667	-1.71019	0.460701	-0.82812	0.72601	-1.16732	1.00429	-1.41918	0.362733
40	I	21	E	A	V	2	2	2	FALSE	54	NA	NA	-1.47698	1.30717	NA	NA	-1.47698	1.30717
40	I	21	T	A	V	2	2	2	FALSE	87	-2.58476	0.836993	NA	NA	NA	NA	-2.58476	0.836993
40	I	22	*	E	V	2	2	2	TRUE	60	NA	NA	-4.54529	1.93063	NA	NA	-4.54529	1.93063
40	I	22	D	E	V	2	2	2	FALSE	118.667	-0.645609	0.633634	-1.73896	0.731375	-0.565851	1.02858	-1.01667	0.434152
40	I	22	G	E	V	2	2	2	FALSE	109.667	1.84155	0.5434	2.1146	0.888929	1.38408	1.00561	1.82261	0.42104
40	I	22	K	E	V	2	2	2	FALSE	57	NA	NA	-0.975956	1.2546	NA	NA	-0.975956	1.2546
40	I	22	V	E	V	2	2	2	FALSE	90.5	-2.44553	0.848303	-1.9861	0.988534	NA	NA	-2.25069	0.643761
40	I	23	E	D	V	2	2	2	FALSE	99	-0.359882	0.677966	-0.221259	0.971427	NA	NA	-0.314478	0.555957
40	I	23	G	D	V	2	2	2	FALSE	88	NA	NA	-1.41288	1.02245	NA	NA	-1.41288	1.02245
40	I	23	N	D	V	2	2	2	FALSE	65	0.184695	0.851492	NA	NA	NA	NA	0.184695	0.851492
40	I	23	V	D	V	2	2	2	FALSE	98	-4.32946	1.24782	-4.48482	1.38193	NA	NA	-4.39924	0.926134
40	I	24	A	V	V	2	2	2	FALSE	118	-1.36009	0.720441	-1.96141	0.836781	NA	NA	-1.61608	0.545967
40	I	24	E	V	V	2	2	2	FALSE	230	-1.37447	0.509402	-2.10121	0.617201	NA	NA	-1.66893	0.392873
40	I	24	G	V	V	2	2	2	FALSE	59	0.186235	0.893047	NA	NA	NA	NA	0.186235	0.893047
40	I	24	M	V	V	2	2	2	FALSE	86	-0.676083	0.751869	NA	NA	NA	NA	-0.676083	0.751869
40	I	25	C	G	V	2	2	2	FALSE	174.5	-2.7345	0.633231	-3.04458	0.787715	NA	NA	-2.85622	0.493534
40	I	25	D	G	V	2	2	2	FALSE	106	-4.20563	1.04409	-3.97386	1.26821	NA	NA	-4.112	0.806065
40	I	25	S	G	V	2	2	2	FALSE	116.5	-1.79656	0.772302	-1.30688	0.797545	NA	NA	-1.55959	0.554809
40	I	26	L	S	V	2	2	2	FALSE	102.5	-2.86379	0.757217	-1.79869	1.02668	NA	NA	-2.48854	0.6094
40	I	26	P	S	V	2	2	2	FALSE	124	-5.55252	1.52624	-3.54727	0.87839	-3.54079	1.23221	-3.90657	0.647664
40	I	26	T	S	V	2	2	2	FALSE	225	-1.05958	0.478407	-2.00601	0.656624	NA	NA	-1.38777	0.386663
40	I	27	D	N	V	2	2	2	FALSE	184	-5.5454	1.08251	-5.11784	1.2475	-5.19708	1.73861	-5.33193	0.739877
40	I	27	I	N	V	2	2	2	FALSE	164.5	-1.3561	0.545391	-1.76402	0.782095	NA	NA	-1.48956	0.447359
40	I	27	S	N	V	2	2	2	FALSE	111.5	-3.94486	0.955458	-3.5359	1.11399	NA	NA	-3.77152	0.725241
40	I	27	Y	N	V	2	2	2	FALSE	167	-1.23373	0.528474	0.20901	0.762999	NA	NA	-0.765991	0.434442
40	I	28	*	K	V	2	2	2	TRUE	170.333	-6.21323	1.47431	-5.69432	1.66035	-5.02288	1.78954	-5.71993	0.938614
40	I	28	E	K	V	2	2	2	FALSE	202	-4.61563	0.846386	-4.56192	1.11229	NA	NA	-4.59594	0.673555
40	I	28	I	K	V	2	2	2	FALSE	137.5	-3.38327	0.739622	-2.59869	0.902743	NA	NA	-3.06814	0.572121
40	I	28	N	K	V	2	2	2	FALSE	132	-2.37142	0.690231	-1.51019	0.811351	NA	NA	-2.00983	0.525728
40	I	28	R	K	V	2	2	2	FALSE	210	-2.19639	0.496057	-2.35684	0.744152	NA	NA	-2.24576	0.412756
40	I	29	A	G	V	2	2	2	FALSE	60.5	-0.946048	0.843371	-3.29604	1.55392	NA	NA	-1.48076	0.741237
40	I	29	C	G	V	2	2	2	FALSE	114	-1.43469	0.712203	-1.36392	0.85044	NA	NA	-1.40552	0.546022
40	I	29	D	G	V	2	2	2	FALSE	86.5	-3.80921	1.13627	NA	NA	NA	NA	-3.80921	1.13627
40	I	29	S	G	V	2	2	2	FALSE	69	-4.83787	1.6327	NA	NA	NA	NA	-4.83787	1.6327
40	I	30	E	A	V	2	2	2	FALSE	110.5	-5.48656	1.53342	NA	NA	NA	NA	-5.48656	1.53342
40	I	30	S	A	V	2	2	2	FALSE	101.5	-2.98125	0.837931	-4.42049	1.3999	NA	NA	-3.36088	0.718974
40	I	30	T	A	V	2	2	2	FALSE	137	1.37161	0.527035	1.39608	0.919806	NA	NA	1.37766	0.457288
40	I	30	V	A	V	2	2	2	FALSE	96	1.71863	0.787703	0.511119	0.861736	NA	NA	1.16896	0.581405
40	I	31	F	I	V	2	2	2	FALSE	115.5	-3.8996	0.965152	-3.46485	1.04028	NA	NA	-3.69849	0.707537
40	I	31	N	I	V	2	2	2	FALSE	74.5	-4.30506	1.25322	-3.56594	1.42395	NA	NA	-3.98244	0.940764
40	I	31	T	I	V	2	2	2	FALSE	132	NA	NA	-1.46502	0.83706	NA	NA	-1.46502	0.83706
40	I	31	V	I	V	2	2	2	FALSE	137	-3.08867	0.651889	-2.28841	0.726783	-2.15141	1.10849	-2.63852	0.444546
40	I	32	F	I	V	2	2	2	FALSE	78.5	-3.64828	1.02554	NA	NA	NA	NA	-3.64828	1.02554
40	I	32	N	I	V	2	2	2	FALSE	106.333	NA	NA	NA	NA	-5.16469	1.7475	-5.16469	1.7475
40	I	32	T	I	V	2	2	2	FALSE	153.333	-4.83303	0.94742	-3.79885	0.871634	NA	NA	-4.27293	0.64146
40	I	32	V	I	V	2	2	2	FALSE	172	-0.561562	0.648225	-2.50066	0.676892	NA	NA	-1.48918	0.468171
40	I	33	E	G	V	2	2	2	FALSE	71	NA	NA	-4.71465	1.87256	NA	NA	-4.71465	1.87256
40	I	33	R	G	V	2	2	2	FALSE	111.5	-5.4713	1.53515	-4.28885	1.43962	NA	NA	-4.84214	1.05011
40	I	34	F	L	V	2	2	2	FALSE	172.5	-4.80845	0.950312	-4.03137	1.08272	NA	NA	-4.47031	0.714222
40	I	34	H	L	V	2	2	2	FALSE	236.333	-3.42003	0.590478	-5.3128	0.995681	-3.71456	0.995504	-3.87162	0.452408
40	I	34	I	L	V	2	2	2	FALSE	78	0.275971	0.777931	NA	NA	NA	NA	0.275971	0.777931
40	I	34	P	L	V	2	2	2	FALSE	104	-5.14706	1.57815	-4.08576	1.23292	NA	NA	-4.48801	0.971573
40	I	34	R	L	V	2	2	2	FALSE	85	NA	NA	-3.09308	1.18028	NA	NA	-3.09308	1.18028
40	I	35	I	M	V	2	2	2	FALSE	151	-2.87612	0.588491	-2.51431	0.768031	NA	NA	-2.74227	0.467128
40	I	35	K	M	V	2	2	2	FALSE	124	-4.7548	1.16934	NA	NA	NA	NA	-4.7548	1.16934
40	I	35	L	M	V	2	2	2	FALSE	120	-5.36594	1.54775	-3.87278	1.12858	NA	NA	-4.3911	0.911896
40	I	35	T	M	V	2	2	2	FALSE	125	-4.99202	1.13657	-4.24462	1.45391	NA	NA	-4.70852	0.895434
40	I	35	V	M	V	2	2	2	FALSE	189	-0.603762	0.506438	-1.28953	0.705771	NA	NA	-0.836849	0.411466
40	I	36	A	V	V	2	2	2	FALSE	117	-4.29887	0.890506	-4.04524	1.52463	NA	NA	-4.23436	0.76895
40	I	36	E	V	V	2	2	2	FALSE	136	-4.29264	0.891496	-2.21092	0.942568	NA	NA	-3.30971	0.647686
40	I	36	M	V	V	2	2	2	FALSE	109	-1.07822	0.74331	-0.259842	0.829002	NA	NA	-0.713501	0.553424
40	I	37	C	G	V	2	2	2	FALSE	186.5	-1.85383	0.543356	-2.5398	0.747444	NA	NA	-2.091	0.439499
40	I	37	D	G	V	2	2	2	FALSE	108.5	-5.38289	1.54564	NA	NA	NA	NA	-5.38289	1.54564
40	I	37	S	G	V	2	2	2	FALSE	69.6667	-3.5482	0.943048	-4.61022	1.90742	-5.02288	1.78954	-3.9878	0.764373
40	I	37	V	G	V	2	2	2	FALSE	62.5	-3.5305	1.22004	NA	NA	NA	NA	-3.5305	1.22004
40	I	38	C	G	V	2	2	2	FALSE	148	-1.73291	0.63248	-2.003	0.772094	NA	NA	-1.84137	0.489274
40	I	38	D	G	V	2	2	2	FALSE	123	-2.07861	0.686266	-2.19777	0.881181	NA	NA	-2.1236	0.541437
40	I	38	S	G	V	2	2	2	FALSE	150.5	-1.34193	0.56922	-1.86424	0.820812	NA	NA	-1.51155	0.46775
40	I	39	A	V	V	2	2	2	FALSE	121.5	NA	NA	-5.34613	1.71607	NA	NA	-5.34613	1.71607
40	I	39	D	V	V	2	2	2	FALSE	205.5	-6.08023	1.48231	-4.49956	1.12565	NA	NA	-5.07768	0.896463
40	I	39	I	V	V	2	2	2	FALSE	114.5	-1.02247	0.661197	-1.59456	0.900777	NA	NA	-1.22278	0.533016
40	L	1	E	D	V	2	2	2	FALSE	104	NA	NA	-3.29604	1.09965	NA	NA	-3.29604	1.09965
40	L	1	G	D	V	2	2	2	FALSE	56	NA	NA	-3.08117	1.4511	NA	NA	-3.08117	1.4511
40	L	1	V	D	V	2	2	2	FALSE	83.5	-4.34143	1.2452	-4.87176	1.82546	NA	NA	-4.50984	1.02867
40	L	2	T	A	V	2	2	2	FALSE	59.5	-3.70984	1.16416	-4.40132	1.98662	NA	NA	-3.8866	1.00441
40	L	2	V	A	V	2	2	2	FALSE	65	-4.085	1.30716	NA	NA	NA	NA	-4.085	1.30716
40	L	3	V	E	V	2	2	2	FALSE	67	NA	NA	-4.65631	1.89167	NA	NA	-4.65631	1.89167
40	L	4	S	F	V	2	2	2	FALSE	60.5	-4.6111	1.68326	-2.83855	1.29721	NA	NA	-3.49902	1.02749
40	L	6	Q	H	V	2	2	2	FALSE	56	-4.62911	1.67887	NA	NA	NA	NA	-4.62911	1.67887
40	L	6	Y	H	V	2	2	2	FALSE	61	-4.71464	1.65895	NA	NA	NA	NA	-4.71464	1.65895
40	L	9	*	G	V	2	2	2	TRUE	59.5	-4.6642	1.67052	NA	NA	NA	NA	-4.6642	1.67052
40	L	10	F	Y	V	2	2	2	FALSE	52	NA	NA	-3.29604	1.55392	NA	NA	-3.29604	1.55392
40	L	11	D	E	V	2	2	2	FALSE	64	NA	NA	-2.29366	1.25302	NA	NA	-2.29366	1.25302
40	L	11	V	E	V	2	2	2	FALSE	55	NA	NA	-2.65512	1.39354	NA	NA	-2.65512	1.39354
40	L	12	A	V	V	2	2	2	FALSE	84	-5.03458	1.59628	NA	NA	NA	NA	-5.03458	1.59628
40	L	12	D	V	V	2	2	2	FALSE	64	-3.84244	1.37862	-4.79627	1.84733	NA	NA	-4.18364	1.10487
40	L	13	L	H	V	2	2	2	FALSE	53	-4.57405	1.6925	NA	NA	NA	NA	-4.57405	1.6925
40	L	14	L	H	V	2	2	2	FALSE	74	-4.94757	1.61161	-2.05957	1.1716	NA	NA	-3.05812	0.947648
40	L	15	H	Q	V	2	2	2	FALSE	78	NA	NA	-3.70397	1.36615	NA	NA	-3.70397	1.36615
40	L	15	L	Q	V	2	2	2	FALSE	74	-3.80921	1.13627	NA	NA	NA	NA	-3.80921	1.13627
40	L	16	E	K	V	2	2	2	FALSE	80	-4.42147	1.22838	-4.6859	1.88186	NA	NA	-4.50048	1.02863
40	L	16	I	K	V	2	2	2	FALSE	75.5	-4.44321	1.224	-4.51119	1.94332	NA	NA	-4.46252	1.03569
40	L	17	S	L	V	2	2	2	FALSE	96	-3.8522	0.975676	-3.54727	1.2407	NA	NA	-3.73568	0.76694
40	L	18	A	V	V	2	2	2	FALSE	56	-3.93597	1.34946	NA	NA	NA	NA	-3.93597	1.34946
40	L	18	E	V	V	2	2	2	FALSE	51	NA	NA	-2.98708	1.50181	NA	NA	-2.98708	1.50181
40	L	19	I	F	V	2	2	2	FALSE	89.5	-0.873425	0.94112	-0.987081	0.852026	NA	NA	-0.935886	0.631629
40	L	20	I	F	V	2	2	2	FALSE	51	-2.45615	1.0735	NA	NA	NA	NA	-2.45615	1.0735
40	L	20	L	F	V	2	2	2	FALSE	111	NA	NA	-3.09308	1.18028	NA	NA	-3.09308	1.18028
40	L	20	Y	F	V	2	2	2	FALSE	80	NA	NA	-4.83472	1.83602	NA	NA	-4.83472	1.83602
40	L	21	V	A	V	2	2	2	FALSE	69	-1.84214	0.877676	NA	NA	NA	NA	-1.84214	0.877676
40	L	23	V	D	V	2	2	2	FALSE	65	-4.92125	1.61649	-3.35247	1.52478	NA	NA	-4.0911	1.10919
40	L	24	A	V	V	2	2	2	FALSE	77.5	-3.3446	1.11522	-2.77565	1.08575	NA	NA	-3.05251	0.777948
40	L	26	L	S	V	2	2	2	FALSE	62	-3.3446	1.11522	NA	NA	NA	NA	-3.3446	1.11522
40	L	27	D	N	V	2	2	2	FALSE	72.5	-3.5482	1.21419	NA	NA	NA	NA	-3.5482	1.21419
40	L	27	I	N	V	2	2	2	FALSE	66	NA	NA	-3.94383	1.56485	NA	NA	-3.94383	1.56485
40	L	28	*	K	V	2	2	2	TRUE	76	-5.18873	1.57189	NA	NA	NA	NA	-5.18873	1.57189
40	L	28	N	K	V	2	2	2	FALSE	64	NA	NA	-1.64791	1.2088	NA	NA	-1.64791	1.2088
40	L	28	R	K	V	2	2	2	FALSE	50	-4.51578	1.70763	NA	NA	NA	NA	-4.51578	1.70763
40	L	30	V	A	V	2	2	2	FALSE	70	NA	NA	0.292591	1.11435	NA	NA	0.292591	1.11435
40	L	31	F	I	V	2	2	2	FALSE	76	-4.9345	1.61402	NA	NA	NA	NA	-4.9345	1.61402
40	L	31	T	I	V	2	2	2	FALSE	67	-1.37447	0.868664	NA	NA	NA	NA	-1.37447	0.868664
40	L	31	V	I	V	2	2	2	FALSE	85	-3.82264	1.13266	-2.35254	1.03358	NA	NA	-3.02049	0.763483
40	L	35	K	M	V	2	2	2	FALSE	73.5	-5.05811	1.59234	NA	NA	NA	NA	-5.05811	1.59234
40	L	37	C	G	V	2	2	2	FALSE	80	-2.34673	0.850006	NA	NA	NA	NA	-2.34673	0.850006
40	L	37	V	G	V	2	2	2	FALSE	87	-4.37652	1.23769	NA	NA	NA	NA	-4.37652	1.23769
40	L	38	C	G	V	2	2	2	FALSE	80	-2.51858	0.795499	-4.62582	1.90202	NA	NA	-2.83231	0.733896
40	L	38	D	G	V	2	2	2	FALSE	52	-2.96462	1.12624	NA	NA	NA	NA	-2.96462	1.12624
40	L	39	A	V	V	2	2	2	FALSE	60	-4.51578	1.70763	NA	NA	NA	NA	-4.51578	1.70763
41	K	1	E	D	I	2	2	2	FALSE	223.333	-3.14502	0.504306	-3.35032	0.643426	-2.71506	1.0175	-3.15604	0.369779
41	K	1	G	D	I	2	2	2	FALSE	245	-2.93914	0.562472	-2.35835	0.612008	NA	NA	-2.67319	0.414135
41	K	1	N	D	I	2	2	2	FALSE	159.333	-2.69242	0.542496	-2.27482	0.707917	-3.08164	1.11111	-2.60891	0.401503
41	K	1	V	D	I	2	2	2	FALSE	259.333	-4.37652	0.626043	-5.27021	1.00048	-2.82283	1.07842	-4.27605	0.47617
41	K	1	Y	D	I	2	2	2	FALSE	61	-2.44431	0.965815	-3.83103	1.61323	NA	NA	-2.8102	0.82866
41	K	2	E	A	I	2	2	2	FALSE	104	-4.15911	1.05347	-3.69425	1.18689	NA	NA	-3.95427	0.787884
41	K	2	P	A	I	2	2	2	FALSE	72	NA	NA	-1.45085	1.13144	NA	NA	-1.45085	1.13144
41	K	2	S	A	I	2	2	2	FALSE	95	-4.36496	1.24014	-3.14096	1.07448	NA	NA	-3.6658	0.812075
41	K	2	T	A	I	2	2	2	FALSE	120	-1.32482	0.683015	-3.23882	0.971582	NA	NA	-1.95787	0.558761
41	K	2	V	A	I	2	2	2	FALSE	114	-5.17847	1.57341	-5.33089	1.71893	NA	NA	-5.24796	1.16061
41	K	3	*	E	I	2	2	2	TRUE	72	NA	NA	-4.65631	1.89167	NA	NA	-4.65631	1.89167
41	K	3	D	E	I	2	2	2	FALSE	81	-4.30506	1.25322	NA	NA	NA	NA	-4.30506	1.25322
41	K	3	G	E	I	2	2	2	FALSE	130	-3.14536	0.754514	-3.13557	0.949861	NA	NA	-3.14157	0.590804
41	K	3	K	E	I	2	2	2	FALSE	73.5	-2.39552	0.864892	-2.18591	1.19788	NA	NA	-2.32369	0.701217
41	K	3	V	E	I	2	2	2	FALSE	145.333	-3.94308	0.856317	-5.21718	1.2322	-3.5009	1.14775	-4.1241	0.599602
41	K	4	I	F	I	2	2	2	FALSE	172.5	-4.56774	0.982153	-4.58368	1.10779	NA	NA	-4.57476	0.734908
41	K	4	L	F	I	2	2	2	FALSE	224	-2.90233	0.543402	-4.00002	0.729656	NA	NA	-3.29394	0.43582
41	K	4	S	F	I	2	2	2	FALSE	195.667	-3.72579	0.565216	-2.83855	0.730748	-4.18256	1.11901	-3.50227	0.415175
41	K	4	Y	F	I	2	2	2	FALSE	170	-3.41717	0.571607	-3.49507	0.892838	-2.888	0.898456	-3.31673	0.424329
41	K	5	*	R	I	2	2	2	TRUE	133	-5.28589	1.55817	-5.51942	1.68616	NA	NA	-5.39346	1.14437
41	K	5	L	R	I	2	2	2	FALSE	139	-4.94105	1.14304	-3.66451	1.07129	NA	NA	-4.26146	0.781653
41	K	5	Q	R	I	2	2	2	FALSE	111.5	-3.48716	0.761009	-3.21551	1.23797	NA	NA	-3.41266	0.64831
41	K	6	L	H	I	2	2	2	FALSE	221.5	-4.94757	0.934736	-4.42049	0.990834	NA	NA	-4.69937	0.679925
41	K	6	Q	H	I	2	2	2	FALSE	151.333	-3.30573	0.685875	-3.52755	0.754382	-2.9235	1.1828	-3.33109	0.466368
41	K	6	R	H	I	2	2	2	FALSE	175.667	-3.13184	0.585374	-3.64646	0.803838	-2.8025	0.884264	-3.19716	0.417216
41	K	6	Y	H	I	2	2	2	FALSE	113.5	-3.79011	0.886878	-3.16012	1.06724	NA	NA	-3.53277	0.6821
41	K	7	E	D	I	2	2	2	FALSE	109.5	-4.13567	0.932328	-4.80925	1.84347	NA	NA	-4.27287	0.831978
41	K	7	G	D	I	2	2	2	FALSE	115	-2.40426	0.715627	-0.452688	0.876404	NA	NA	-1.62357	0.554308
41	K	7	N	D	I	2	2	2	FALSE	88	-2.59164	0.913228	-3.69425	1.18689	NA	NA	-3.00166	0.723778
41	K	7	V	D	I	2	2	2	FALSE	146.5	-2.17238	0.685897	-0.498418	0.715878	NA	NA	-1.37118	0.495262
41	K	7	Y	D	I	2	2	2	FALSE	69	NA	NA	-2.59384	1.2372	NA	NA	-2.59384	1.2372
41	K	8	L	S	I	2	2	2	FALSE	62	NA	NA	-3.473	1.46607	NA	NA	-3.473	1.46607
41	K	8	P	S	I	2	2	2	FALSE	117.5	-4.79342	1.16353	-3.46975	1.13746	NA	NA	-4.11659	0.813367
41	K	8	T	S	I	2	2	2	FALSE	124.5	-3.21567	0.823566	-3.5951	0.998873	NA	NA	-3.36922	0.635434
41	K	9	*	G	I	2	2	2	TRUE	157	-2.82411	0.613707	-1.34074	0.812515	NA	NA	-2.28525	0.489713
41	K	9	E	G	I	2	2	2	FALSE	87	NA	NA	-4.61022	1.90742	NA	NA	-4.61022	1.90742
41	K	9	R	G	I	2	2	2	FALSE	90	-3.81461	0.88174	-0.843044	1.26226	NA	NA	-2.84011	0.722844
41	K	9	V	G	I	2	2	2	FALSE	78	-2.69563	0.878921	-2.67773	1.19645	NA	NA	-2.68935	0.708336
41	K	10	*	Y	I	2	2	2	TRUE	134.5	-4.80096	1.16242	NA	NA	NA	NA	-4.80096	1.16242
41	K	10	C	Y	I	2	2	2	FALSE	112.5	-3.85414	0.873648	-3.39894	1.16377	NA	NA	-3.69007	0.698683
41	K	10	F	Y	I	2	2	2	FALSE	105	-2.97867	0.888686	-3.88093	1.12609	NA	NA	-3.32494	0.697615
41	K	10	H	Y	I	2	2	2	FALSE	107.5	-3.12949	0.84604	-2.88327	0.988617	NA	NA	-3.0254	0.642794
41	K	10	N	Y	I	2	2	2	FALSE	97.5	-5.06967	1.59043	-3.17893	1.06022	NA	NA	-3.76064	0.882171
41	K	11	D	E	I	2	2	2	FALSE	310.333	-4.1434	0.559671	-3.07804	0.608413	-3.89766	0.681284	-3.72003	0.352486
41	K	11	G	E	I	2	2	2	FALSE	180	-3.04127	0.585997	-2.65793	0.670865	-3.11461	0.898809	-2.92184	0.396156
41	K	11	K	E	I	2	2	2	FALSE	103	-4.1965	1.04591	-3.40937	1.15982	NA	NA	-3.84348	0.776727
41	K	11	V	E	I	2	2	2	FALSE	212.333	-2.08537	0.485807	-3.20554	0.639457	-3.17531	0.908318	-2.5997	0.355902
41	K	12	A	V	I	2	2	2	FALSE	110.5	-3.39405	0.834028	-2.91673	1.02884	NA	NA	-3.20476	0.647887
41	K	12	D	V	I	2	2	2	FALSE	153.667	-2.8603	0.591298	-1.29777	0.721689	-3.42599	0.933735	-2.46361	0.410751
41	K	12	I	V	I	2	2	2	FALSE	100	-1.5017	0.795893	-3.43159	1.05146	NA	NA	-2.20468	0.634593
41	K	13	L	H	I	2	2	2	FALSE	213.5	-4.17798	0.746211	-5.12258	1.24674	NA	NA	-4.42712	0.640285
41	K	13	N	H	I	2	2	2	FALSE	78	-2.77599	0.899374	-2.47971	1.15949	NA	NA	-2.66469	0.710651
41	K	13	Q	H	I	2	2	2	FALSE	185.667	-3.71282	0.643692	-4.62968	0.951844	-3.27191	1.03422	-3.84754	0.473932
41	K	13	R	H	I	2	2	2	FALSE	169.5	-3.23084	0.672288	-3.80803	0.938726	NA	NA	-3.42652	0.546575
41	K	13	Y	H	I	2	2	2	FALSE	83.5	-1.89653	1.02251	-3.25082	1.03414	NA	NA	-2.56602	0.727098
41	K	14	L	H	I	2	2	2	FALSE	189.5	-3.99539	0.71795	-3.64125	0.912291	NA	NA	-3.85994	0.564192
41	K	14	N	H	I	2	2	2	FALSE	74	-2.72901	0.969336	-1.56935	1.07152	NA	NA	-2.2071	0.718842
41	K	14	Q	H	I	2	2	2	FALSE	232.5	-4.44536	0.778473	-4.10326	0.869179	NA	NA	-4.29309	0.579889
41	K	14	R	H	I	2	2	2	FALSE	126.333	-2.61549	0.629609	-3.36459	0.878239	-1.28507	1.05474	-2.56786	0.460382
41	K	14	Y	H	I	2	2	2	FALSE	68	-4.7309	1.65532	NA	NA	NA	NA	-4.7309	1.65532
41	K	15	*	Q	I	2	2	2	TRUE	58	NA	NA	-4.51119	1.94332	NA	NA	-4.51119	1.94332
41	K	15	H	Q	I	2	2	2	FALSE	284	-2.53062	0.409036	NA	NA	NA	NA	-2.53062	0.409036
41	K	15	K	Q	I	2	2	2	FALSE	61	-3.93597	1.34946	-3.94383	1.56485	NA	NA	-3.93932	1.02195
41	K	15	L	Q	I	2	2	2	FALSE	231.333	-2.62936	0.519314	-3.90137	0.677118	-3.41062	0.866155	-3.15771	0.372109
41	K	15	P	Q	I	2	2	2	FALSE	71	NA	NA	-1.86424	1.15917	NA	NA	-1.86424	1.15917
41	K	15	R	Q	I	2	2	2	FALSE	203	-5.6144	1.0775	-4.50684	0.973944	-4.39807	1.2095	-4.84526	0.620279
41	K	16	*	K	I	2	2	2	TRUE	124.333	NA	NA	NA	NA	-4.76066	1.34878	-4.76066	1.34878
41	K	16	E	K	I	2	2	2	FALSE	143	-4.17329	0.911465	-4.55087	1.11461	-3.2901	0.871852	-3.91519	0.548474
41	K	16	I	K	I	2	2	2	FALSE	157.333	-3.73441	0.67397	NA	NA	-5.43543	1.68061	-3.97008	0.625543
41	K	16	N	K	I	2	2	2	FALSE	186	NA	NA	-3.56785	0.721281	NA	NA	-3.56785	0.721281
41	K	16	Q	K	I	2	2	2	FALSE	53.5	-3.8996	1.36055	NA	NA	-4.41627	1.45842	-4.14002	0.994856
41	K	16	R	K	I	2	2	2	FALSE	112	-3.83061	0.878435	-4.06571	1.07347	-3.88831	1.21918	-3.91622	0.593758
41	K	17	*	L	I	2	2	2	TRUE	136	NA	NA	-4.97533	1.27187	-3.25469	1.16851	-4.04227	0.860486
41	K	17	F	L	I	2	2	2	FALSE	112.5	-1.67063	0.750295	-1.76161	0.847014	NA	NA	-1.71063	0.561635
41	K	17	M	L	I	2	2	2	FALSE	152	-3.02166	0.589712	-4.27249	1.02259	-3.25854	1.03931	-3.31918	0.458463
41	K	17	S	L	I	2	2	2	FALSE	153.5	-4.2281	0.902053	-3.30247	0.89662	NA	NA	-3.76249	0.635918
41	K	17	V	L	I	2	2	2	FALSE	61	-4.71464	1.65895	NA	NA	NA	NA	-4.71464	1.65895
41	K	18	A	V	I	2	2	2	FALSE	172.667	-5.74543	1.5076	-4.1045	0.804798	-4.09838	1.14543	-4.36571	0.603452
41	K	18	E	V	I	2	2	2	FALSE	196.333	-5.12192	0.917744	-3.82151	0.764427	-3.05496	1.18577	-4.0982	0.52633
41	K	18	M	V	I	2	2	2	FALSE	196	-4.15911	0.818939	-3.88093	0.852199	NA	NA	-4.02555	0.590485
41	K	19	I	F	I	2	2	2	FALSE	229.333	-2.38025	0.481744	-1.91725	0.518414	-1.8524	0.977185	-2.12956	0.331916
41	K	19	L	F	I	2	2	2	FALSE	296.667	-3.49704	0.462318	-3.94562	0.64778	-3.64325	1.1895	-3.64795	0.358783
41	K	19	S	F	I	2	2	2	FALSE	84	-1.77275	0.717984	-3.92847	1.57121	NA	NA	-2.14514	0.653032
41	K	19	V	F	I	2	2	2	FALSE	76	-3.18398	1.04858	-3.8022	1.3283	NA	NA	-3.42133	0.823036
41	K	19	Y	F	I	2	2	2	FALSE	138.667	-4.38795	1.01058	-4.27798	0.913935	-2.99703	1.14855	-3.98377	0.583765
41	K	20	I	F	I	2	2	2	FALSE	190.333	-1.99006	0.509199	-2.85094	0.676288	-3.57618	0.887949	-2.52263	0.369825
41	K	20	L	F	I	2	2	2	FALSE	454.333	-3.97914	0.437618	-4.02279	0.54753	-3.66311	0.677308	-3.92854	0.305179
41	K	20	S	F	I	2	2	2	FALSE	139.333	-3.41917	0.695402	-4.1119	0.949751	-3.8066	1.25112	-3.68533	0.511955
41	K	20	V	F	I	2	2	2	FALSE	58	-4.6642	1.67052	NA	NA	NA	NA	-4.6642	1.67052
41	K	20	Y	F	I	2	2	2	FALSE	230.333	-3.74504	0.525282	-2.88724	0.667079	-3.06295	0.916176	-3.35705	0.37628
41	K	21	E	A	I	2	2	2	FALSE	82	-1.87499	0.808016	NA	NA	NA	NA	-1.87499	0.808016
41	K	21	G	A	I	2	2	2	FALSE	73.6667	-4.21468	1.04231	-3.83103	1.61323	-5.0418	1.78362	-4.28421	0.785906
41	K	21	T	A	I	2	2	2	FALSE	149	-4.2079	0.905474	-5.47383	1.69359	NA	NA	-4.48932	0.798511
41	K	21	V	A	I	2	2	2	FALSE	112.5	-2.20407	0.720802	-1.54887	0.895336	NA	NA	-1.94641	0.561462
41	K	22	*	E	I	2	2	2	TRUE	114.5	-3.18776	0.830699	-1.48346	0.867544	NA	NA	-2.37257	0.599996
41	K	22	D	E	I	2	2	2	FALSE	140	-1.88616	0.629413	-3.46485	0.806741	-2.99703	0.970911	-2.58987	0.441875
41	K	22	G	E	I	2	2	2	FALSE	144.667	-1.14142	0.490167	-0.215473	0.776149	-0.839229	0.917142	-0.87094	0.377669
41	K	22	K	E	I	2	2	2	FALSE	67	NA	NA	-3.55103	1.43053	NA	NA	-3.55103	1.43053
41	K	22	V	E	I	2	2	2	FALSE	165.667	-1.69815	0.479335	-0.557248	0.702514	-0.652743	0.879732	-1.22068	0.361063
41	K	23	E	D	I	2	2	2	FALSE	224.5	-3.13897	0.527676	-2.88327	0.78248	NA	NA	-3.05904	0.437493
41	K	23	G	D	I	2	2	2	FALSE	139	-1.92063	0.598022	-2.7032	0.929964	NA	NA	-2.14957	0.502997
41	K	23	N	D	I	2	2	2	FALSE	124.5	-3.62767	0.782659	-2.79174	1.02382	NA	NA	-3.31934	0.621787
41	K	23	V	D	I	2	2	2	FALSE	140.5	-4.81589	1.16024	NA	NA	NA	NA	-4.81589	1.16024
41	K	23	Y	D	I	2	2	2	FALSE	83	-4.99821	1.60255	NA	NA	NA	NA	-4.99821	1.60255
41	K	24	A	V	I	2	2	2	FALSE	180.5	-3.49413	0.623378	-0.917155	0.787084	NA	NA	-2.50077	0.488676
41	K	24	E	V	I	2	2	2	FALSE	269.333	-4.77301	0.679411	-3.97682	0.696006	-4.41024	1.20588	-4.38811	0.450909
41	K	24	G	V	I	2	2	2	FALSE	87	NA	NA	-3.11648	1.17044	NA	NA	-3.11648	1.17044
41	K	24	M	V	I	2	2	2	FALSE	147.5	-3.26846	0.693503	-3.41822	0.977963	NA	NA	-3.31857	0.565703
41	K	25	A	G	I	2	2	2	FALSE	85.5	-4.25442	1.2648	-4.29961	1.43622	NA	NA	-4.27416	0.949197
41	K	25	C	G	I	2	2	2	FALSE	185.667	-4.52077	0.858388	-3.77853	0.773657	-4.67294	1.13584	-4.22571	0.512787
41	K	25	D	G	I	2	2	2	FALSE	114	-3.97106	1.33905	-5.59307	1.67479	NA	NA	-4.60359	1.04586
41	K	25	R	G	I	2	2	2	FALSE	75	NA	NA	-4.76979	1.85533	NA	NA	-4.76979	1.85533
41	K	25	S	G	I	2	2	2	FALSE	102.5	-2.52905	0.79236	-3.34328	1.08236	NA	NA	-2.81316	0.639349
41	K	25	V	G	I	2	2	2	FALSE	61	NA	NA	-0.71004	1.20662	NA	NA	-0.71004	1.20662
41	K	26	*	S	I	2	2	2	TRUE	93.5	-4.82327	1.63567	NA	NA	NA	NA	-4.82327	1.63567
41	K	26	L	S	I	2	2	2	FALSE	118.5	-2.10784	0.690721	-5.24265	1.73625	NA	NA	-2.53618	0.641799
41	K	26	P	S	I	2	2	2	FALSE	201.667	NA	NA	-5.9358	1.63085	NA	NA	-5.9358	1.63085
41	K	26	T	S	I	2	2	2	FALSE	181	-2.07173	0.526462	-3.90498	0.792331	-3.23876	0.956103	-2.73844	0.398574
41	K	27	D	N	I	2	2	2	FALSE	316.667	-4.22446	0.551267	-5.72333	1.17209	-3.00969	0.728918	-4.02189	0.411672
41	K	27	I	N	I	2	2	2	FALSE	120	-1.30374	0.590273	-3.26991	0.906558	-2.69134	1.06024	-2.03253	0.448271
41	K	27	S	N	I	2	2	2	FALSE	127.667	-5.16811	1.11634	-4.54529	1.36586	-5.35792	1.69812	-5.00907	0.770315
41	K	27	Y	N	I	2	2	2	FALSE	161.667	-2.75447	0.585732	-3.16485	0.754654	-2.6448	0.920008	-2.85546	0.413374
41	K	28	*	K	I	2	2	2	TRUE	150	NA	NA	NA	NA	-3.17418	1.07249	-3.17418	1.07249
41	K	28	E	K	I	2	2	2	FALSE	160	-4.63357	0.844223	-3.04458	0.787715	-4.62586	1.38805	-3.90775	0.531965
41	K	28	I	K	I	2	2	2	FALSE	192	-3.0618	0.528642	-2.01614	0.640372	-2.96229	0.951801	-2.68827	0.374747
41	K	28	N	K	I	2	2	2	FALSE	196.667	-3.49053	0.556794	NA	NA	NA	NA	-3.49053	0.556794
41	K	28	R	K	I	2	2	2	FALSE	215	-3.9143	0.614262	-2.58452	0.613792	-4.91153	1.30982	-3.41351	0.41213
41	K	29	C	G	I	2	2	2	FALSE	122	-4.14954	1.05545	-4.29245	1.17505	NA	NA	-4.21336	0.785204
41	K	29	D	G	I	2	2	2	FALSE	119	-4.14472	1.29157	-5.58713	1.67568	NA	NA	-4.68228	1.02296
41	K	29	V	G	I	2	2	2	FALSE	59	-3.295	1.1318	NA	NA	NA	NA	-3.295	1.1318
41	K	30	G	A	I	2	2	2	FALSE	78.5	-4.13012	1.0595	NA	NA	NA	NA	-4.13012	1.0595
41	K	30	S	A	I	2	2	2	FALSE	53.5	-4.51578	1.70763	-4.49369	1.94997	NA	NA	-4.50619	1.28466
41	K	30	T	A	I	2	2	2	FALSE	115	-1.32382	0.671106	-0.267329	0.866963	NA	NA	-0.927959	0.530686
41	K	30	V	A	I	2	2	2	FALSE	214	-0.44101	0.480834	-0.176408	0.643256	NA	NA	-0.34616	0.385129
41	K	31	F	I	I	2	2	2	FALSE	203.5	-3.89548	0.649167	-1.90337	0.763317	NA	NA	-3.05937	0.494515
41	K	31	N	I	I	2	2	2	FALSE	181.5	-5.77425	1.5051	-5.68896	1.66108	NA	NA	-5.73579	1.11534
41	K	31	T	I	I	2	2	2	FALSE	115	-4.99202	1.13657	-4.57828	1.35742	-4.5348	1.41716	-4.74284	0.742319
41	K	31	V	I	I	2	2	2	FALSE	278.5	-4.93778	0.812241	-5.98909	1.62518	NA	NA	-5.1479	0.726553
41	K	32	N	I	I	2	2	2	FALSE	107.667	-4.50573	1.21184	-2.51816	0.829134	NA	NA	-3.15191	0.684296
41	K	32	T	I	I	2	2	2	FALSE	173.333	-5.76282	1.50608	-5.39414	1.20804	-4.64023	1.38365	-5.25385	0.778871
41	K	32	V	I	I	2	2	2	FALSE	156	-3.55983	0.704496	-4.69317	1.32971	NA	NA	-3.80823	0.622523
41	K	33	*	G	I	2	2	2	TRUE	79	-3.86186	1.12233	-4.13737	1.49062	NA	NA	-3.96154	0.896602
41	K	33	E	G	I	2	2	2	FALSE	105	-3.93597	0.85766	-4.00302	1.54101	NA	NA	-3.95183	0.749411
41	K	34	F	L	I	2	2	2	FALSE	150.5	-3.6948	0.769456	-4.74947	1.31706	NA	NA	-3.96318	0.664383
41	K	34	H	L	I	2	2	2	FALSE	294.667	-5.20559	0.910489	-5.82699	1.16283	-6.11004	1.5716	-5.55687	0.65223
41	K	34	I	L	I	2	2	2	FALSE	67.5	-1.4888	0.900011	-2.771	1.2329	NA	NA	-1.93454	0.726929
41	K	34	P	L	I	2	2	2	FALSE	212	-4.94323	0.935193	-5.72593	1.6561	NA	NA	-5.13247	0.814327
41	K	34	R	L	I	2	2	2	FALSE	64	NA	NA	-4.61022	1.90742	NA	NA	-4.61022	1.90742
41	K	35	I	M	I	2	2	2	FALSE	271.5	-3.67954	0.833094	-4.36411	0.929803	NA	NA	-3.98438	0.620469
41	K	35	K	M	I	2	2	2	FALSE	181.667	-4.87113	0.943058	NA	NA	-4.72218	1.35955	-4.82274	0.774886
41	K	35	L	M	I	2	2	2	FALSE	192.5	-4.29763	0.798167	NA	NA	NA	NA	-4.29763	0.798167
41	K	35	T	M	I	2	2	2	FALSE	226.5	-5.06583	0.922924	-3.51017	0.838037	NA	NA	-4.21318	0.620426
41	K	35	V	M	I	2	2	2	FALSE	133.667	-3.00166	0.695135	-5.6672	1.66409	-3.87252	1.10454	-3.51743	0.554678
41	K	36	A	V	I	2	2	2	FALSE	122.5	-5.17847	1.57341	-2.54572	0.842253	NA	NA	-3.13211	0.742556
41	K	36	E	V	I	2	2	2	FALSE	239.667	-4.37816	0.667809	-5.53208	1.19167	-5.62603	1.64251	-4.76256	0.549056
41	K	36	L	V	I	2	2	2	FALSE	83	NA	NA	-4.87176	1.82546	NA	NA	-4.87176	1.82546
41	K	36	M	V	I	2	2	2	FALSE	95.6667	-3.71282	0.903732	-2.50125	0.939072	-3.28882	1.15371	-3.16857	0.567079
41	K	37	C	G	I	2	2	2	FALSE	259.333	-3.03738	0.501205	NA	NA	-1.95725	0.832771	-2.75016	0.429429
41	K	37	D	G	I	2	2	2	FALSE	146.333	-5.24815	1.56335	NA	NA	-4.58646	1.15725	-4.82069	0.930141
41	K	37	S	G	I	2	2	2	FALSE	123.667	NA	NA	-3.5244	0.884656	-4.06425	1.32358	-3.6911	0.735496
41	K	37	V	G	I	2	2	2	FALSE	164	NA	NA	-5.41907	1.70292	NA	NA	-5.41907	1.70292
41	K	38	C	G	I	2	2	2	FALSE	243	-3.13312	0.42682	-4.57828	0.960825	-3.59055	1.11274	-3.39529	0.368104
41	K	38	D	G	I	2	2	2	FALSE	184.5	-5.64719	1.51667	-5.82464	1.64362	NA	NA	-5.7288	1.11463
41	K	38	S	G	I	2	2	2	FALSE	173.333	-5.28125	1.10494	-5.19545	1.23543	NA	NA	-5.24312	0.823597
41	K	39	A	V	I	2	2	2	FALSE	168	-5.01048	0.928297	NA	NA	NA	NA	-5.01048	0.928297
41	K	39	D	V	I	2	2	2	FALSE	263.667	-5.40505	0.89527	NA	NA	-4.55059	1.02205	-5.03407	0.67344
41	K	39	I	V	I	2	2	2	FALSE	128	-3.14536	0.754514	-4.61805	1.34753	NA	NA	-3.49687	0.65834
41	K	40	A	V	I	2	2	2	FALSE	209.333	-3.47813	0.581121	-6.08061	1.61607	-4.18486	1.00976	-3.86881	0.480855
41	K	40	D	V	I	2	2	2	FALSE	215.667	-4.77815	0.742165	-4.89176	1.05192	-4.26698	1.25081	-4.71143	0.545674
41	K	40	I	V	I	2	2	2	FALSE	204	-3.6526	0.623864	-1.8208	0.736212	NA	NA	-2.88699	0.475957
41	L	1	E	D	I	2	2	2	FALSE	371.333	-1.36867	0.337141	-2.31951	0.450661	-1.48346	0.732234	-1.68277	0.253292
41	L	1	G	D	I	2	2	2	FALSE	412.333	-1.73299	0.298715	-1.12297	0.426053	NA	NA	-1.53195	0.244588
41	L	1	N	D	I	2	2	2	FALSE	250.667	-1.62018	0.392942	NA	NA	NA	NA	-1.62018	0.392942
41	L	1	V	D	I	2	2	2	FALSE	402.667	-2.90078	0.365405	-3.61114	0.499866	-2.75069	0.846299	-3.10511	0.278554
41	L	1	Y	D	I	2	2	2	FALSE	135.5	-2.66518	0.618364	-2.32842	0.976903	NA	NA	-2.56885	0.522488
41	L	2	E	A	I	2	2	2	FALSE	148.5	-1.76197	0.663342	-2.66565	0.781491	NA	NA	-2.1404	0.505722
41	L	2	G	A	I	2	2	2	FALSE	52	-2.6091	1.08208	NA	NA	NA	NA	-2.6091	1.08208
41	L	2	P	A	I	2	2	2	FALSE	92	NA	NA	-1.91233	1.02124	NA	NA	-1.91233	1.02124
41	L	2	S	A	I	2	2	2	FALSE	117.5	-1.02959	0.634873	-1.77648	0.92391	NA	NA	-1.26915	0.523245
41	L	2	T	A	I	2	2	2	FALSE	142.333	-1.86	0.613346	-2.51816	0.696343	-0.971764	0.960142	-1.92784	0.415039
41	L	2	V	A	I	2	2	2	FALSE	184.5	-3.56903	0.667617	-4.00302	0.975785	NA	NA	-3.70741	0.550996
41	L	3	*	E	I	2	2	2	TRUE	83	-3.79218	0.989563	NA	NA	NA	NA	-3.79218	0.989563
41	L	3	A	E	I	2	2	2	FALSE	84	NA	NA	-3.2646	1.21723	NA	NA	-3.2646	1.21723
41	L	3	D	E	I	2	2	2	FALSE	157.5	-1.38077	0.551516	-2.82778	0.89019	NA	NA	-1.78213	0.468829
41	L	3	G	E	I	2	2	2	FALSE	139	-1.5813	0.513001	0.0749061	0.787605	-1.60398	0.928566	-1.17902	0.390088
41	L	3	K	E	I	2	2	2	FALSE	104.667	-1.83591	0.669069	-1.91374	0.840742	-2.51557	1.07317	-1.99094	0.470522
41	L	3	V	E	I	2	2	2	FALSE	205.333	-3.5482	0.534913	-2.992	0.751436	-3.10068	0.852121	-3.30715	0.387985
41	L	4	I	F	I	2	2	2	FALSE	170.667	-2.28777	0.590278	-2.10281	0.604685	-2.54796	0.956915	-2.25466	0.38642
41	L	4	L	F	I	2	2	2	FALSE	406.667	-3.17334	0.378582	-2.98489	0.456103	-1.76768	0.71367	-2.90669	0.269704
41	L	4	S	F	I	2	2	2	FALSE	326.667	-2.81972	0.399795	-3.01287	0.492569	-1.93276	0.993122	-2.81066	0.29628
41	L	4	Y	F	I	2	2	2	FALSE	305.667	-2.26321	0.385183	-1.83145	0.503318	-1.70305	0.738049	-2.045	0.282579
41	L	5	*	R	I	2	2	2	TRUE	235.5	-4.15502	0.695138	-4.77869	1.07079	NA	NA	-4.33993	0.583052
41	L	5	L	R	I	2	2	2	FALSE	149.333	-3.00166	0.578266	-2.88872	0.780873	-3.10957	1.16075	-2.98209	0.431424
41	L	5	P	R	I	2	2	2	FALSE	61	-3.32834	1.12059	NA	NA	NA	NA	-3.32834	1.12059
41	L	5	Q	R	I	2	2	2	FALSE	287.5	-3.23084	0.552536	-2.79329	0.583349	NA	NA	-3.02393	0.401153
41	L	6	D	H	I	2	2	2	FALSE	50	NA	NA	-2.55923	1.44826	NA	NA	-2.55923	1.44826
41	L	6	L	H	I	2	2	2	FALSE	261	-4.17564	0.533514	-2.62542	0.633044	-1.30678	0.851182	-3.11619	0.367885
41	L	6	N	H	I	2	2	2	FALSE	58	-1.68257	1.01892	-3.24647	1.36904	NA	NA	-2.24005	0.81738
41	L	6	P	H	I	2	2	2	FALSE	68	-3.3606	1.10999	-2.65053	1.20944	NA	NA	-3.03596	0.817782
41	L	6	Q	H	I	2	2	2	FALSE	262.667	-2.37226	0.424271	-2.47018	0.518395	-1.04315	1.01776	-2.28256	0.31247
41	L	6	R	H	I	2	2	2	FALSE	255	-1.63063	0.390493	-1.9928	0.590102	-0.569482	0.738399	-1.55018	0.297959
41	L	6	Y	H	I	2	2	2	FALSE	173	-3.00813	0.669064	-2.85984	0.766022	NA	NA	-2.94396	0.503915
41	L	7	A	D	I	2	2	2	FALSE	65	NA	NA	-1.97074	1.21813	NA	NA	-1.97074	1.21813
41	L	7	E	D	I	2	2	2	FALSE	187	-2.44771	0.578643	-1.94342	0.711045	NA	NA	-2.2468	0.448809
41	L	7	G	D	I	2	2	2	FALSE	144	-1.07548	0.65398	-1.79181	0.7458	NA	NA	-1.38685	0.491711
41	L	7	N	D	I	2	2	2	FALSE	115	-1.6919	0.743408	-1.38592	0.825572	NA	NA	-1.55489	0.55244
41	L	7	V	D	I	2	2	2	FALSE	153	-2.78229	0.63922	-3.03437	0.891383	NA	NA	-2.8679	0.51946
41	L	7	Y	D	I	2	2	2	FALSE	96.5	-2.8095	0.741985	-1.61526	1.11542	NA	NA	-2.44315	0.617784
41	L	8	*	S	I	2	2	2	TRUE	88	-5.27659	1.55943	-3.98855	1.54674	NA	NA	-4.62731	1.09817
41	L	8	L	S	I	2	2	2	FALSE	122.5	-2.83735	0.880133	-2.81386	0.829613	NA	NA	-2.82491	0.603695
41	L	8	P	S	I	2	2	2	FALSE	198.5	-1.11923	0.48765	-2.41773	0.75384	NA	NA	-1.5023	0.409449
41	L	8	T	S	I	2	2	2	FALSE	164	-1.98245	0.64754	-2.38894	0.721142	NA	NA	-2.1639	0.481807
41	L	9	*	G	I	2	2	2	TRUE	175	-5.444	1.09048	-5.04911	1.25888	NA	NA	-5.27472	0.824243
41	L	9	A	G	I	2	2	2	FALSE	53	-2.78229	1.09632	NA	NA	NA	NA	-2.78229	1.09632
41	L	9	E	G	I	2	2	2	FALSE	78	-1.799	0.834651	-2.74266	1.16628	NA	NA	-2.11861	0.678745
41	L	9	R	G	I	2	2	2	FALSE	113	NA	NA	-0.965207	0.892493	NA	NA	-0.965207	0.892493
41	L	9	V	G	I	2	2	2	FALSE	107.5	-2.70382	0.657216	-2.57915	1.24454	NA	NA	-2.67664	0.58116
41	L	10	*	Y	I	2	2	2	TRUE	177	-5.16811	1.11634	-3.58685	0.927396	NA	NA	-4.23253	0.713353
41	L	10	C	Y	I	2	2	2	FALSE	187	-2.77638	0.485818	-1.16106	0.646557	-2.01107	1.0173	-2.17028	0.362849
41	L	10	F	Y	I	2	2	2	FALSE	147	-1.3706	0.53268	-1.88949	0.698521	-1.99553	1.02428	-1.62479	0.391424
41	L	10	H	Y	I	2	2	2	FALSE	138.667	-1.8922	0.508054	-0.807368	0.774839	-0.650221	1.06408	-1.4401	0.394577
41	L	10	N	Y	I	2	2	2	FALSE	221	-1.42023	0.536618	-1.59092	0.599611	NA	NA	-1.49614	0.399869
41	L	11	D	E	I	2	2	2	FALSE	465.667	NA	NA	-1.6764	0.403994	NA	NA	-1.6764	0.403994
41	L	11	G	E	I	2	2	2	FALSE	315.667	-0.659169	0.325067	NA	NA	NA	NA	-0.659169	0.325067
41	L	11	K	E	I	2	2	2	FALSE	105	-1.86402	0.891754	-1.99722	0.82373	NA	NA	-1.93589	0.605086
41	L	11	Q	E	I	2	2	2	FALSE	65	NA	NA	-3.00661	1.3339	NA	NA	-3.00661	1.3339
41	L	11	V	E	I	2	2	2	FALSE	327.333	-1.46539	0.353103	-1.49772	0.461374	-0.637836	0.817168	-1.3889	0.265225
41	L	12	A	V	I	2	2	2	FALSE	189	-2.36625	0.447545	-1.23685	0.68124	-1.45642	0.967619	-1.95175	0.348887
41	L	12	D	V	I	2	2	2	FALSE	233	-2.06044	0.432118	-1.46127	0.565526	-1.61626	0.817923	-1.80611	0.316593
41	L	12	F	V	I	2	2	2	FALSE	66.5	-1.06329	0.929856	-2.37067	1.15678	NA	NA	-1.57646	0.72474
41	L	12	G	V	I	2	2	2	FALSE	50	0.220414	0.968674	-0.367472	1.32583	NA	NA	0.0158148	0.782156
41	L	12	I	V	I	2	2	2	FALSE	181.5	-1.65585	0.531622	-1.12345	0.722344	NA	NA	-1.4688	0.428164
41	L	12	L	V	I	2	2	2	FALSE	53	NA	NA	-1.45817	1.31855	NA	NA	-1.45817	1.31855
41	L	13	L	H	I	2	2	2	FALSE	212.667	-3.96066	0.608117	-3.26908	0.681329	-2.89637	0.946712	-3.51251	0.409133
41	L	13	N	H	I	2	2	2	FALSE	81.5	-1.48183	0.815156	-0.160339	1.0094	NA	NA	-0.960197	0.634183
41	L	13	Q	H	I	2	2	2	FALSE	271	-3.26821	0.467268	-3.31791	0.585791	-2.38254	0.91155	-3.16231	0.339077
41	L	13	R	H	I	2	2	2	FALSE	185.333	-2.31036	0.470081	-2.34384	0.677286	-1.22714	0.983669	-2.17513	0.359469
41	L	13	Y	H	I	2	2	2	FALSE	128	-1.40554	0.615469	-0.401252	0.857472	NA	NA	-1.06406	0.500002
41	L	14	L	H	I	2	2	2	FALSE	353.667	-2.42327	0.365418	-1.62929	0.437676	-1.17489	0.845309	-2.00567	0.26623
41	L	14	N	H	I	2	2	2	FALSE	84.5	-1.45106	0.853026	-2.73255	1.04765	NA	NA	-1.96194	0.661486
41	L	14	Q	H	I	2	2	2	FALSE	236.667	NA	NA	-2.18094	0.553908	NA	NA	-2.18094	0.553908
41	L	14	R	H	I	2	2	2	FALSE	235	-2.62814	0.418516	-1.32399	0.608138	-2.28014	0.892927	-2.21823	0.321623
41	L	14	Y	H	I	2	2	2	FALSE	102.5	-1.59701	0.694698	-2.3735	1.02456	NA	NA	-1.84157	0.574987
41	L	15	*	Q	I	2	2	2	TRUE	115	-3.39697	0.898994	-4.23326	1.1907	NA	NA	-3.7006	0.717466
41	L	15	H	Q	I	2	2	2	FALSE	401.667	-1.82558	0.302981	NA	NA	NA	NA	-1.82558	0.302981
41	L	15	K	Q	I	2	2	2	FALSE	141.5	-3.09697	0.766182	-3.58685	0.927396	NA	NA	-3.2957	0.590675
41	L	15	L	Q	I	2	2	2	FALSE	343.333	NA	NA	-1.78101	0.492509	NA	NA	-1.78101	0.492509
41	L	15	P	Q	I	2	2	2	FALSE	86	-0.592462	0.742142	-1.53138	1.05077	NA	NA	-0.904947	0.606192
41	L	15	R	Q	I	2	2	2	FALSE	320.333	-4.05497	0.525605	-3.13367	0.541265	-4.45513	0.944413	-3.72434	0.350193
41	L	16	*	K	I	2	2	2	TRUE	220.333	-2.73727	0.534002	-6.10225	1.61403	-4.21966	0.861599	-3.36513	0.436946
41	L	16	E	K	I	2	2	2	FALSE	230.333	-2.25832	0.466251	-0.514662	0.501105	-0.834101	0.985507	-1.38334	0.322546
41	L	16	I	K	I	2	2	2	FALSE	238.333	-4.46599	0.658362	-3.38132	0.677667	-5.01327	1.28625	-4.06688	0.443281
41	L	16	N	K	I	2	2	2	FALSE	269.5	-1.70557	0.419905	-1.31942	0.637943	NA	NA	-1.58885	0.350744
41	L	16	Q	K	I	2	2	2	FALSE	69	-0.925845	0.842888	NA	NA	NA	NA	-0.925845	0.842888
41	L	16	R	K	I	2	2	2	FALSE	224.667	-1.61172	0.444695	-2.81207	0.609079	-2.87184	0.861018	-2.154	0.331473
41	L	16	T	K	I	2	2	2	FALSE	99.5	-0.737293	0.713495	-1.51203	0.948618	NA	NA	-1.01722	0.570209
41	L	17	*	L	I	2	2	2	TRUE	238.333	-5.2797	0.904508	-5.48047	1.19756	-4.52412	1.17366	-5.12528	0.614813
41	L	17	F	L	I	2	2	2	FALSE	216	-0.974903	0.480996	NA	NA	NA	NA	-0.974903	0.480996
41	L	17	M	L	I	2	2	2	FALSE	213.333	-1.8847	0.469876	-1.38094	0.575885	-0.729319	0.774898	-1.51085	0.329512
41	L	17	S	L	I	2	2	2	FALSE	252.333	-1.87227	0.440875	-1.34928	0.495269	-0.699267	0.836633	-1.51473	0.306422
41	L	17	W	L	I	2	2	2	FALSE	56	-2.88954	1.0558	-2.46277	1.39496	NA	NA	-2.7341	0.841858
41	L	18	A	V	I	2	2	2	FALSE	209.667	-3.28135	0.517562	-3.82913	0.76282	-3.09335	1.00915	-3.39898	0.39425
41	L	18	E	V	I	2	2	2	FALSE	239.333	-2.49775	0.442686	-2.54183	0.554213	-2.25162	1.08491	-2.49063	0.329545
41	L	18	G	V	I	2	2	2	FALSE	99.5	-2.84283	0.733426	-2.38382	1.15045	NA	NA	-2.71019	0.618441
41	L	18	M	V	I	2	2	2	FALSE	252	-2.26199	0.449608	-2.31889	0.694917	NA	NA	-2.27878	0.377488
41	L	19	I	F	I	2	2	2	FALSE	360	0.0122496	0.336932	-0.739504	0.440078	-0.0325039	0.668455	-0.233386	0.248374
41	L	19	L	F	I	2	2	2	FALSE	412	-1.64687	0.322618	-1.75073	0.415285	-0.820005	0.64825	-1.5701	0.237117
41	L	19	S	F	I	2	2	2	FALSE	106	-4.6111	1.19275	-3.97386	1.26821	NA	NA	-4.312	0.868855
41	L	19	V	F	I	2	2	2	FALSE	82.5	-2.38262	0.869255	-1.77608	1.03715	NA	NA	-2.13236	0.66621
41	L	19	Y	F	I	2	2	2	FALSE	188	-2.16875	0.511747	-3.04085	0.660804	-1.90987	0.930734	-2.40259	0.371059
41	L	20	C	F	I	2	2	2	FALSE	78.5	-4.17329	1.28436	NA	NA	NA	NA	-4.17329	1.28436
41	L	20	I	F	I	2	2	2	FALSE	306.667	-0.724072	0.330708	NA	NA	NA	NA	-0.724072	0.330708
41	L	20	L	F	I	2	2	2	FALSE	648.667	-2.32454	0.295867	-2.33707	0.339527	-2.14949	0.494374	-2.29943	0.203321
41	L	20	S	F	I	2	2	2	FALSE	238.333	-2.56202	0.44127	-1.48938	0.553092	-2.70525	0.918707	-2.21406	0.322928
41	L	20	Y	F	I	2	2	2	FALSE	429.667	-1.44707	0.297174	-1.45254	0.427323	NA	NA	-1.44885	0.243977
41	L	21	E	A	I	2	2	2	FALSE	114.5	-3.12376	0.905161	-3.45428	0.966658	NA	NA	-3.27817	0.660717
41	L	21	G	A	I	2	2	2	FALSE	67	-2.24892	0.995284	-2.14119	1.13082	NA	NA	-2.20189	0.747121
41	L	21	S	A	I	2	2	2	FALSE	66.5	-3.0605	0.996833	-2.97517	1.34947	NA	NA	-3.03038	0.8018
41	L	21	T	A	I	2	2	2	FALSE	182.333	-1.86745	0.490128	-1.48057	0.608834	-0.805717	0.964811	-1.59217	0.355003
41	L	21	V	A	I	2	2	2	FALSE	244.5	-1.47093	0.431542	-1.35297	0.676801	NA	NA	-1.43683	0.363868
41	L	22	*	E	I	2	2	2	TRUE	138.667	-3.50917	0.647623	-4.84099	1.29771	-2.44729	1.10478	-3.48832	0.513166
41	L	22	D	E	I	2	2	2	FALSE	333.667	-1.23899	0.381784	-1.53899	0.427541	NA	NA	-1.37208	0.28477
41	L	22	G	E	I	2	2	2	FALSE	183.667	1.11874	0.42686	1.01368	0.674159	1.09702	0.830495	1.09	0.330801
41	L	22	K	E	I	2	2	2	FALSE	92.5	-0.71411	0.85057	-1.70801	0.893472	NA	NA	-1.18662	0.616053
41	L	22	V	E	I	2	2	2	FALSE	174	-2.01475	0.44586	-0.0832337	0.729442	-0.636537	0.938232	-1.36898	0.352546
41	L	23	E	D	I	2	2	2	FALSE	294.333	-1.29612	0.355402	-0.5597	0.484514	-0.370296	0.877851	-0.974149	0.272424
41	L	23	G	D	I	2	2	2	FALSE	160	-0.515208	0.551125	-1.30688	0.619002	-1.37491	0.902871	-0.952971	0.374532
41	L	23	N	D	I	2	2	2	FALSE	108.5	0.269647	0.763721	-1.5388	0.826913	NA	NA	-0.562845	0.561044
41	L	23	V	D	I	2	2	2	FALSE	188	-1.05368	0.603262	-5.23423	1.2297	NA	NA	-1.86462	0.5416
41	L	23	Y	D	I	2	2	2	FALSE	71.5	-2.58476	1.02218	-3.79043	1.33269	NA	NA	-3.03134	0.811079
41	L	24	A	V	I	2	2	2	FALSE	193	-1.36659	0.500996	-2.65619	0.587816	-1.96368	1.0388	-1.91568	0.357944
41	L	24	E	V	I	2	2	2	FALSE	408.333	-2.81516	0.36704	-1.9672	0.428737	NA	NA	-2.45653	0.278821
41	L	24	G	V	I	2	2	2	FALSE	121	-1.38243	0.648126	-1.39077	0.875518	NA	NA	-1.38538	0.520922
41	L	24	L	V	I	2	2	2	FALSE	119	NA	NA	-4.12895	1.22007	NA	NA	-4.12895	1.22007
41	L	24	M	V	I	2	2	2	FALSE	223.333	-1.81464	0.40713	-0.854883	0.579725	0.0280471	0.979431	-1.3394	0.315426
41	L	25	C	G	I	2	2	2	FALSE	198.667	-1.5488	0.465526	-2.82751	0.640449	-1.57243	0.911685	-1.92987	0.34804
41	L	25	D	G	I	2	2	2	FALSE	226.5	-4.39249	0.785245	-3.49344	0.762484	NA	NA	-3.92975	0.547027
41	L	25	R	G	I	2	2	2	FALSE	79	-3.68338	1.01641	-3.09544	1.29155	NA	NA	-3.45852	0.798733
41	L	25	S	G	I	2	2	2	FALSE	141	-0.788684	0.568002	-2.34474	0.709808	-1.5647	0.969863	-1.42528	0.403321
41	L	25	V	G	I	2	2	2	FALSE	108.5	-1.58459	0.707155	0.211658	0.878361	NA	NA	-0.878193	0.550826
41	L	26	*	S	I	2	2	2	TRUE	140.5	-4.84609	1.15934	NA	NA	NA	NA	-4.84609	1.15934
41	L	26	A	S	I	2	2	2	FALSE	127	-2.67536	0.703187	NA	NA	NA	NA	-2.67536	0.703187
41	L	26	L	S	I	2	2	2	FALSE	168.5	-2.2132	0.581332	-0.873962	0.733109	NA	NA	-1.69619	0.455502
41	L	26	P	S	I	2	2	2	FALSE	217.667	-4.42302	0.66384	NA	NA	NA	NA	-4.42302	0.66384
41	L	26	T	S	I	2	2	2	FALSE	357	-2.7079	0.370899	-1.19087	0.461697	-1.78623	0.696814	-2.06489	0.267071
41	L	27	D	N	I	2	2	2	FALSE	455.333	-4.93614	0.579624	-4.0928	0.553178	-2.78697	0.665948	-4.0417	0.343012
41	L	27	H	N	I	2	2	2	FALSE	75	-2.43634	0.885512	NA	NA	NA	NA	-2.43634	0.885512
41	L	27	I	N	I	2	2	2	FALSE	312.667	-2.3825	0.34592	NA	NA	NA	NA	-2.3825	0.34592
41	L	27	S	N	I	2	2	2	FALSE	189.333	-5.30424	1.10277	-4.9826	1.03801	-3.48511	1.0749	-4.58825	0.618286
41	L	27	Y	N	I	2	2	2	FALSE	277	-1.45894	0.394485	NA	NA	NA	NA	-1.45894	0.394485
41	L	28	*	K	I	2	2	2	TRUE	287	-3.77196	0.491727	-5.27021	1.00048	-4.22754	1.10559	-4.08602	0.409861
41	L	28	E	K	I	2	2	2	FALSE	276.333	-4.29264	0.599888	-3.2999	0.603721	-4.32952	0.973033	-3.88454	0.389881
41	L	28	I	K	I	2	2	2	FALSE	308.667	NA	NA	-3.73099	0.574135	NA	NA	-3.73099	0.574135
41	L	28	N	K	I	2	2	2	FALSE	309.333	-3.29988	0.442225	-2.46232	0.500999	NA	NA	-2.93309	0.331542
41	L	28	Q	K	I	2	2	2	FALSE	86	-3.41144	0.829898	-3.3706	1.51564	NA	NA	-3.40202	0.72792
41	L	28	R	K	I	2	2	2	FALSE	424.667	-1.74259	0.300731	NA	NA	NA	NA	-1.74259	0.300731
41	L	28	T	K	I	2	2	2	FALSE	83	-3.82264	1.13266	-4.26698	1.44662	NA	NA	-3.99151	0.891821
41	L	29	C	G	I	2	2	2	FALSE	184.5	-2.48649	0.574615	-3.72042	0.891304	NA	NA	-2.84877	0.48295
41	L	29	D	G	I	2	2	2	FALSE	171.667	-4.75086	0.830879	-2.52339	0.736697	-4.28093	1.2462	-3.63094	0.504114
41	L	29	S	G	I	2	2	2	FALSE	72	-4.97321	1.60697	-3.52054	1.44419	NA	NA	-4.1696	1.07415
41	L	29	V	G	I	2	2	2	FALSE	51	-2.45615	1.0735	-1.53138	1.34763	NA	NA	-2.09714	0.83966
41	L	30	E	A	I	2	2	2	FALSE	107.5	-4.82327	1.15917	-4.12471	1.49516	NA	NA	-4.56102	0.916101
41	L	30	G	A	I	2	2	2	FALSE	73	-2.26631	0.988355	-2.14119	1.05801	NA	NA	-2.208	0.722244
41	L	30	P	A	I	2	2	2	FALSE	62	NA	NA	-2.36772	1.28012	NA	NA	-2.36772	1.28012
41	L	30	S	A	I	2	2	2	FALSE	127.5	-4.7548	1.16934	-5.30758	1.72337	NA	NA	-4.92906	0.967625
41	L	30	T	A	I	2	2	2	FALSE	180.667	-0.0190542	0.442677	-0.523675	0.611406	0.433123	1.07659	-0.130128	0.340189
41	L	30	V	A	I	2	2	2	FALSE	218	0.626969	0.406013	NA	NA	NA	NA	0.626969	0.406013
41	L	31	F	I	I	2	2	2	FALSE	227.667	NA	NA	-4.26183	0.779966	NA	NA	-4.26183	0.779966
41	L	31	L	I	I	2	2	2	FALSE	51.5	-4.57405	1.6925	NA	NA	NA	NA	-4.57405	1.6925
41	L	31	M	I	I	2	2	2	FALSE	83	NA	NA	-4.87176	1.82546	NA	NA	-4.87176	1.82546
41	L	31	N	I	I	2	2	2	FALSE	153.667	-3.53644	0.708895	-4.81781	1.06406	-3.59339	1.2099	-3.86561	0.530277
41	L	31	T	I	I	2	2	2	FALSE	131.667	-3.32506	0.71445	-1.4181	0.692019	-3.03604	1.19465	-2.44372	0.458931
41	L	31	V	I	I	2	2	2	FALSE	304.333	-3.21872	0.399668	-2.50692	0.543252	-3.17418	1.07249	-2.98573	0.30834
41	L	32	F	I	I	2	2	2	FALSE	270	-5.09986	0.91975	-2.48529	0.620542	NA	NA	-3.30315	0.514411
41	L	32	M	I	I	2	2	2	FALSE	83	-5.0226	1.59832	NA	NA	NA	NA	-5.0226	1.59832
41	L	32	N	I	I	2	2	2	FALSE	181	-4.7228	0.833949	-3.3661	0.760823	-4.73518	1.35587	-4.09276	0.519217
41	L	32	T	I	I	2	2	2	FALSE	310	-3.97597	0.515598	NA	NA	-4.51874	1.02935	-4.08484	0.461
41	L	32	V	I	I	2	2	2	FALSE	195	-3.8047	0.662768	-3.96793	0.984636	NA	NA	-3.85559	0.549816
41	L	33	*	G	I	2	2	2	TRUE	84	-5.0226	1.59832	NA	NA	NA	NA	-5.0226	1.59832
41	L	33	E	G	I	2	2	2	FALSE	146	-5.70363	1.51136	-4.2023	1.19918	NA	NA	-4.78231	0.939397
41	L	33	R	G	I	2	2	2	FALSE	198.5	-3.75104	0.608968	-4.70754	1.32643	NA	NA	-3.91755	0.55343
41	L	34	F	L	I	2	2	2	FALSE	179	-2.25516	0.628064	-3.31521	0.773792	NA	NA	-2.67617	0.487647
41	L	34	H	L	I	2	2	2	FALSE	384.333	-4.80845	0.627588	-5.38508	0.856132	-3.84378	0.855829	-4.70779	0.435667
41	L	34	I	L	I	2	2	2	FALSE	124	-0.465403	0.562444	0.308428	0.96717	NA	NA	-0.269842	0.486207
41	L	34	P	L	I	2	2	2	FALSE	228.5	-3.91339	0.684727	-3.83952	0.806491	NA	NA	-3.88245	0.521973
41	L	34	V	L	I	2	2	2	FALSE	111.5	-0.338654	0.922377	-3.16271	0.851399	NA	NA	-1.8635	0.62562
41	L	35	I	M	I	2	2	2	FALSE	312	-3.91988	0.493495	-3.35546	0.73291	NA	NA	-3.74381	0.409348
41	L	35	K	M	I	2	2	2	FALSE	251.667	-4.34143	0.671969	-6.3673	1.59212	NA	NA	-4.64774	0.619088
41	L	35	L	M	I	2	2	2	FALSE	238.333	-4.4297	0.618541	NA	NA	NA	NA	-4.4297	0.618541
41	L	35	T	M	I	2	2	2	FALSE	234.333	-5.45649	1.11726	NA	NA	NA	NA	-5.45649	1.11726
41	L	35	V	M	I	2	2	2	FALSE	251	-2.95514	0.457763	-2.38694	0.564411	-2.67265	0.872465	-2.72156	0.329242
41	L	36	A	V	I	2	2	2	FALSE	210	-5.42	1.09248	-3.99146	0.978676	NA	NA	-4.62747	0.728954
41	L	36	E	V	I	2	2	2	FALSE	286.667	-3.73303	0.544492	-6.52903	1.58121	-2.4267	0.807182	-3.56597	0.434054
41	L	36	L	V	I	2	2	2	FALSE	218.5	-1.0799	0.458544	-1.00304	0.6748	NA	NA	-1.05562	0.379266
41	L	36	M	V	I	2	2	2	FALSE	259	-1.99006	0.469721	-1.87605	0.606071	NA	NA	-1.94728	0.37127
41	L	37	A	G	I	2	2	2	FALSE	59	-4.6813	1.66654	NA	NA	NA	NA	-4.6813	1.66654
41	L	37	C	G	I	2	2	2	FALSE	284	-1.73769	0.418168	-1.06654	0.491491	-2.61573	0.70064	-1.65449	0.28994
41	L	37	D	G	I	2	2	2	FALSE	168	-2.41091	0.481453	0.0664256	0.715701	-2.17411	0.962908	-1.71767	0.368984
41	L	37	R	G	I	2	2	2	FALSE	66	-4.79342	1.64185	NA	NA	NA	NA	-4.79342	1.64185
41	L	37	S	G	I	2	2	2	FALSE	153.333	-4.80845	1.63871	NA	NA	NA	NA	-4.80845	1.63871
41	L	37	V	G	I	2	2	2	FALSE	142.5	-3.72466	0.823786	-4.06571	1.07347	NA	NA	-3.85106	0.653529
41	L	38	C	G	I	2	2	2	FALSE	321.333	-1.59336	0.380738	-2.59869	0.466105	-2.45001	0.886626	-2.04094	0.279799
41	L	38	D	G	I	2	2	2	FALSE	246.667	-4.46449	0.617198	-2.26723	0.587036	-1.34388	0.965537	-2.99116	0.389261
41	L	38	S	G	I	2	2	2	FALSE	248.333	-3.12426	0.507532	-2.5699	0.529663	-1.4264	0.893716	-2.65273	0.339058
41	L	38	V	G	I	2	2	2	FALSE	108	NA	NA	-5.13665	1.75891	NA	NA	-5.13665	1.75891
41	L	39	A	V	I	2	2	2	FALSE	242	-2.71829	0.435933	-5.0659	1.02616	-4.76066	1.34878	-3.21406	0.384574
41	L	39	D	V	I	2	2	2	FALSE	281	-4.65555	0.69007	NA	NA	-4.20905	0.924555	-4.4958	0.553016
41	L	39	I	V	I	2	2	2	FALSE	193.5	-1.66155	0.474831	NA	NA	NA	NA	-1.66155	0.474831
41	L	40	A	V	I	2	2	2	FALSE	229	-4.24884	0.683036	-5.59897	1.18444	-3.89766	1.09606	-4.4305	0.520674
41	L	40	D	V	I	2	2	2	FALSE	297	-4.74007	0.633028	-5.56911	1.18761	-4.54273	1.02383	-4.83615	0.490381
41	L	40	I	V	I	2	2	2	FALSE	180	-4.17329	0.746879	-4.93061	1.04584	-4.19401	1.27571	-4.38559	0.548706
41	L	40	L	V	I	2	2	2	FALSE	61	NA	NA	-4.56192	1.92457	NA	NA	-4.56192	1.92457
41	M	1	E	D	I	2	2	2	FALSE	190	-1.14276	0.592691	-2.68468	0.676863	NA	NA	-1.81194	0.445903
41	M	1	G	D	I	2	2	2	FALSE	149.667	-0.213081	0.553398	-0.646302	0.617694	-0.721564	1.03835	-0.448936	0.383096
41	M	1	N	D	I	2	2	2	FALSE	183	-1.9329	0.633653	-1.86553	0.646112	NA	NA	-1.89987	0.452401
41	M	1	V	D	I	2	2	2	FALSE	235	-2.62971	0.422326	-1.44578	0.598737	-4.17098	1.12254	-2.40343	0.329874
41	M	1	Y	D	I	2	2	2	FALSE	88	NA	NA	-3.3114	1.19807	NA	NA	-3.3114	1.19807
41	M	2	E	A	I	2	2	2	FALSE	114.5	-3.9143	0.861794	-3.01761	1.1233	NA	NA	-3.58207	0.683749
41	M	2	S	A	I	2	2	2	FALSE	95	-3.90882	0.96315	-2.8895	1.17816	NA	NA	-3.50048	0.745684
41	M	2	T	A	I	2	2	2	FALSE	100	-2.82839	0.766562	-2.62542	1.093	NA	NA	-2.76147	0.627597
41	M	2	V	A	I	2	2	2	FALSE	107.667	-1.68598	0.66044	-0.169485	0.770555	-4.43413	1.45195	-1.40504	0.473983
41	M	3	D	E	I	2	2	2	FALSE	93.5	NA	NA	-1.89065	0.876221	NA	NA	-1.89065	0.876221
41	M	3	G	E	I	2	2	2	FALSE	92.5	-1.61782	0.715123	-1.44992	1.054	NA	NA	-1.56489	0.591771
41	M	3	K	E	I	2	2	2	FALSE	61	-2.24599	0.954558	-1.89022	1.26234	NA	NA	-2.11656	0.761381
41	M	3	V	E	I	2	2	2	FALSE	93.6667	-2.64852	0.853207	-3.24647	0.969033	-2.8845	1.05206	-2.90284	0.547003
41	M	4	I	F	I	2	2	2	FALSE	141	-3.09622	0.731444	-1.94268	0.804662	NA	NA	-2.57431	0.541247
41	M	4	L	F	I	2	2	2	FALSE	212	-2.91346	0.690476	-2.50172	0.607002	NA	NA	-2.68121	0.455887
41	M	4	S	F	I	2	2	2	FALSE	151.333	-2.48253	0.531786	-2.77022	0.770587	-3.2193	1.18423	-2.65273	0.410539
41	M	4	Y	F	I	2	2	2	FALSE	142.667	-2.24351	0.654079	-2.3651	0.692452	-1.30896	0.886954	-2.07941	0.419069
41	M	5	*	R	I	2	2	2	TRUE	76.5	-4.29264	1.25602	-4.7426	1.86373	NA	NA	-4.43318	1.04157
41	M	5	L	R	I	2	2	2	FALSE	87	-3.73926	1.15569	-3.01624	1.0515	NA	NA	-3.3437	0.777753
41	M	5	Q	R	I	2	2	2	FALSE	103.5	-2.88614	0.821693	-3.05386	1.03719	NA	NA	-2.95082	0.644067
41	M	6	L	H	I	2	2	2	FALSE	209	-3.24282	0.582684	-0.901028	0.680941	NA	NA	-2.25292	0.442721
41	M	6	Q	H	I	2	2	2	FALSE	154	-2.77131	0.625072	-1.67589	0.813752	NA	NA	-2.36482	0.49571
41	M	6	R	H	I	2	2	2	FALSE	145.5	-2.57198	0.671643	-1.81433	0.783931	NA	NA	-2.25126	0.510045
41	M	6	Y	H	I	2	2	2	FALSE	66.5	-2.54967	0.977224	-2.89774	1.26835	NA	NA	-2.67933	0.774107
41	M	7	G	D	I	2	2	2	FALSE	101.5	-2.12682	0.649947	-1.73807	1.16045	NA	NA	-2.03399	0.567063
41	M	7	N	D	I	2	2	2	FALSE	55	-2.41387	1.02951	NA	NA	NA	NA	-2.41387	1.02951
41	M	7	V	D	I	2	2	2	FALSE	90	-4.01601	1.08461	-2.98426	1.13716	NA	NA	-3.52452	0.784857
41	M	8	L	S	I	2	2	2	FALSE	89	-5.30424	1.55571	-3.27651	1.35504	NA	NA	-4.15124	1.02179
41	M	8	P	S	I	2	2	2	FALSE	93	-1.5706	0.851998	-3.24211	1.03723	NA	NA	-2.24403	0.658365
41	M	8	T	S	I	2	2	2	FALSE	92.5	-1.99006	0.725015	-2.12273	1.10135	NA	NA	-2.03017	0.605578
41	M	9	*	G	I	2	2	2	TRUE	110.333	NA	NA	-5.00231	1.26702	-4.22387	1.26535	-4.61257	0.895327
41	M	9	V	G	I	2	2	2	FALSE	114	NA	NA	-3.38841	1.06634	NA	NA	-3.38841	1.06634
41	M	10	*	Y	I	2	2	2	TRUE	108	NA	NA	-5.20854	1.74331	NA	NA	-5.20854	1.74331
41	M	10	C	Y	I	2	2	2	FALSE	124.5	-3.86952	0.870564	-3.13367	1.00792	NA	NA	-3.55512	0.658835
41	M	10	F	Y	I	2	2	2	FALSE	103.5	-1.66666	0.691071	-0.909377	0.961189	NA	NA	-1.4086	0.561101
41	M	10	H	Y	I	2	2	2	FALSE	99	-1.03821	0.688541	-2.33113	1.04291	NA	NA	-1.4307	0.574606
41	M	10	N	Y	I	2	2	2	FALSE	69.5	-2.38262	0.869255	-2.16583	1.26186	NA	NA	-2.31285	0.715844
41	M	11	D	E	I	2	2	2	FALSE	290.333	NA	NA	-1.71384	0.49887	NA	NA	-1.71384	0.49887
41	M	11	G	E	I	2	2	2	FALSE	143	-1.12656	0.600488	-0.858433	0.783473	NA	NA	-1.02734	0.476603
41	M	11	K	E	I	2	2	2	FALSE	66	-2.31674	0.968665	-2.91201	1.26154	NA	NA	-2.53753	0.768303
41	M	11	V	E	I	2	2	2	FALSE	147.667	-1.54737	0.561037	-1.67614	0.69694	-1.50705	0.885497	-1.58019	0.391897
41	M	12	A	V	I	2	2	2	FALSE	93.6667	-2.57457	0.70838	-1.7148	0.934009	-2.59107	1.14391	-2.32531	0.506153
41	M	12	D	V	I	2	2	2	FALSE	125	-3.08867	0.702706	-1.87241	0.773856	-3.06681	1.0194	-2.64807	0.463376
41	M	12	I	V	I	2	2	2	FALSE	50	-0.932266	0.988054	NA	NA	NA	NA	-0.932266	0.988054
41	M	13	L	H	I	2	2	2	FALSE	165	-1.24284	0.594797	-3.5915	0.866545	NA	NA	-1.99502	0.490389
41	M	13	Q	H	I	2	2	2	FALSE	165.5	-4.10027	0.828492	-2.25327	0.777282	NA	NA	-3.11793	0.566861
41	M	13	R	H	I	2	2	2	FALSE	112.5	-2.5366	0.889536	-2.80534	0.861387	NA	NA	-2.67529	0.618805
41	M	13	Y	H	I	2	2	2	FALSE	85.5	-3.39697	0.898994	-1.67959	1.13354	NA	NA	-2.73386	0.704366
41	M	14	L	H	I	2	2	2	FALSE	148.5	-2.7399	0.709074	-3.27651	0.858331	NA	NA	-2.95756	0.546663
41	M	14	N	H	I	2	2	2	FALSE	71	NA	NA	-2.91201	1.26154	NA	NA	-2.91201	1.26154
41	M	14	Q	H	I	2	2	2	FALSE	187	-2.60123	0.56054	-1.50303	0.7286	NA	NA	-2.19291	0.444274
41	M	14	R	H	I	2	2	2	FALSE	226.5	-3.00166	0.497574	-1.74539	0.753019	NA	NA	-2.61985	0.415133
41	M	14	Y	H	I	2	2	2	FALSE	64.5	-3.49413	1.2323	-4.07244	1.51434	NA	NA	-3.72452	0.955819
41	M	15	H	Q	I	2	2	2	FALSE	103.667	-2.04675	0.660515	-1.26857	0.825667	-1.77314	1.1141	-1.74839	0.468055
41	M	15	K	Q	I	2	2	2	FALSE	87	-4.22365	1.04055	-3.88093	1.59134	NA	NA	-4.121	0.870897
41	M	15	L	Q	I	2	2	2	FALSE	157.333	-1.43044	0.544117	-2.67773	0.692599	-1.31237	0.940285	-1.80455	0.389445
41	M	15	P	Q	I	2	2	2	FALSE	88	-2.08537	0.792537	NA	NA	NA	NA	-2.08537	0.792537
41	M	15	R	Q	I	2	2	2	FALSE	181.667	-3.23805	0.601992	-4.59836	0.957272	-4.18256	1.11901	-3.71957	0.463774
41	M	16	E	K	I	2	2	2	FALSE	131.667	-4.03128	0.840281	-4.00302	0.975785	-3.57618	1.11821	-3.91076	0.553316
41	M	16	I	K	I	2	2	2	FALSE	179.5	-4.7309	1.17304	-4.29961	0.909596	NA	NA	-4.46156	0.718812
41	M	16	N	K	I	2	2	2	FALSE	121	-1.68995	0.576992	-0.378177	1.03615	NA	NA	-1.37946	0.504102
41	M	16	R	K	I	2	2	2	FALSE	95.5	-5.14706	1.57815	-2.81801	1.06814	NA	NA	-3.54974	0.884574
41	M	17	*	L	I	2	2	2	TRUE	179.667	-5.59419	1.07894	-4.96985	1.27287	-4.17872	1.2811	-4.99588	0.692453
41	M	17	F	L	I	2	2	2	FALSE	85.5	-0.774387	0.974375	-0.997526	0.866238	NA	NA	-0.899021	0.647393
41	M	17	M	L	I	2	2	2	FALSE	131.667	-2.74127	0.575969	-2.17636	0.869848	-2.42168	0.986585	-2.54085	0.431796
41	M	17	S	L	I	2	2	2	FALSE	125	-1.23022	0.660217	-2.44575	0.877366	NA	NA	-1.66967	0.52754
41	M	18	A	V	I	2	2	2	FALSE	76.6667	-4.34143	1.2452	-3.8022	1.3283	-4.5348	1.41716	-4.21898	0.7648
41	M	18	E	V	I	2	2	2	FALSE	195.5	-3.42788	0.610679	-2.81542	0.802937	NA	NA	-3.20344	0.486069
41	M	18	G	V	I	2	2	2	FALSE	71	-4.86644	1.62701	NA	NA	NA	NA	-4.86644	1.62701
41	M	18	M	V	I	2	2	2	FALSE	140.5	0.63083	0.631434	-2.82009	0.827635	NA	NA	-0.638825	0.502012
41	M	19	I	F	I	2	2	2	FALSE	222.333	-1.74711	0.416558	-1.04071	0.569552	-0.802713	0.958298	-1.4244	0.317266
41	M	19	L	F	I	2	2	2	FALSE	230.333	-1.89692	0.415497	-2.60372	0.602348	-2.41123	1.12202	-2.14915	0.327158
41	M	19	S	F	I	2	2	2	FALSE	68.6667	-2.2132	0.734681	-3.27651	1.56426	-3.97319	1.3601	-2.70784	0.597407
41	M	19	Y	F	I	2	2	2	FALSE	139.5	-3.22116	0.737002	-2.83149	0.884823	NA	NA	-3.06155	0.566291
41	M	20	I	F	I	2	2	2	FALSE	159	-0.21172	0.621518	-1.80529	0.70276	NA	NA	-0.911107	0.465566
41	M	20	L	F	I	2	2	2	FALSE	304.667	-2.12733	0.382596	-2.95875	0.540121	NA	NA	-2.40512	0.312205
41	M	20	S	F	I	2	2	2	FALSE	81	-2.22645	0.86192	-2.11806	1.06864	NA	NA	-2.18373	0.670896
41	M	20	V	F	I	2	2	2	FALSE	60	-3.59949	1.19767	NA	NA	NA	NA	-3.59949	1.19767
41	M	20	Y	F	I	2	2	2	FALSE	170.333	-2.72403	0.567714	-2.1638	0.664374	-2.20025	0.885323	-2.43242	0.387956
41	M	21	E	A	I	2	2	2	FALSE	63.5	NA	NA	-3.58062	1.41754	NA	NA	-3.58062	1.41754
41	M	21	S	A	I	2	2	2	FALSE	55	NA	NA	-3.7604	1.64558	NA	NA	-3.7604	1.64558
41	M	21	T	A	I	2	2	2	FALSE	79	-1.40512	0.807198	-2.42227	1.1322	NA	NA	-1.7479	0.65726
41	M	21	V	A	I	2	2	2	FALSE	89.5	-1.55069	0.669361	-1.01745	1.19463	NA	NA	-1.42328	0.583944
41	M	22	D	E	I	2	2	2	FALSE	176	-1.26385	0.468092	-2.13884	0.680005	-1.85172	0.92363	-1.59066	0.355813
41	M	22	G	E	I	2	2	2	FALSE	99.5	0.929938	0.74273	1.5553	0.870001	NA	NA	1.19357	0.564879
41	M	22	V	E	I	2	2	2	FALSE	149	-1.68296	0.589352	-0.143628	0.778235	NA	NA	-1.12192	0.469832
41	M	23	E	D	I	2	2	2	FALSE	117.5	-2.35691	0.678575	-1.68182	0.932685	NA	NA	-2.12324	0.548716
41	M	23	G	D	I	2	2	2	FALSE	123.5	-0.829008	0.644075	-1.59631	0.854094	NA	NA	-1.10717	0.514245
41	M	23	V	D	I	2	2	2	FALSE	148	-3.927	0.959242	NA	NA	NA	NA	-3.927	0.959242
41	M	24	A	V	I	2	2	2	FALSE	151	-2.69628	0.641909	-2.79856	0.863636	NA	NA	-2.73268	0.515188
41	M	24	E	V	I	2	2	2	FALSE	239.667	-4.1505	0.585172	-3.47532	0.680352	-1.87987	0.893869	-3.47136	0.397393
41	M	24	G	V	I	2	2	2	FALSE	81	-1.25246	0.756129	-1.55894	1.12045	NA	NA	-1.34836	0.626761
41	M	24	L	V	I	2	2	2	FALSE	51	-3.43698	1.25222	NA	NA	NA	NA	-3.43698	1.25222
41	M	24	M	V	I	2	2	2	FALSE	145.5	-1.89475	0.671645	-1.91317	0.750276	NA	NA	-1.90294	0.500423
41	M	25	C	G	I	2	2	2	FALSE	103	-0.714988	0.655851	-2.50409	0.856627	-2.08269	1.0958	-1.50632	0.470341
41	M	25	D	G	I	2	2	2	FALSE	93.5	-4.67279	1.18235	-0.705987	1.12653	NA	NA	-2.59354	0.815594
41	M	25	S	G	I	2	2	2	FALSE	91	-2.11435	0.848229	-2.89774	1.03621	NA	NA	-2.42867	0.656363
41	M	25	V	G	I	2	2	2	FALSE	50	NA	NA	-2.96716	1.51293	NA	NA	-2.96716	1.51293
41	M	26	*	S	I	2	2	2	TRUE	67	-4.80845	1.63871	NA	NA	NA	NA	-4.80845	1.63871
41	M	26	A	S	I	2	2	2	FALSE	54	NA	NA	-2.63666	1.40383	NA	NA	-2.63666	1.40383
41	M	26	L	S	I	2	2	2	FALSE	88	-1.12506	0.721336	-1.77172	1.08738	NA	NA	-1.32267	0.601101
41	M	26	P	S	I	2	2	2	FALSE	158	-4.59275	0.978531	-5.92309	1.63224	NA	NA	-4.94447	0.839268
41	M	26	T	S	I	2	2	2	FALSE	179.5	-2.17498	0.607773	-1.56633	0.675166	NA	NA	-1.90254	0.451713
41	M	27	D	N	I	2	2	2	FALSE	267.667	-4.28547	0.678557	-3.6936	0.615291	-4.95011	1.07686	-4.111	0.419753
41	M	27	I	N	I	2	2	2	FALSE	174.333	-1.49397	0.465224	-1.35309	0.685311	-2.6215	0.928682	-1.62134	0.35558
41	M	27	S	N	I	2	2	2	FALSE	85.3333	-4.22365	1.04055	-4.91911	1.81244	NA	NA	-4.39605	0.902407
41	M	27	Y	N	I	2	2	2	FALSE	170.667	-0.325695	0.486428	-1.38567	0.632368	-1.32573	0.934662	-0.807852	0.356423
41	M	28	*	K	I	2	2	2	TRUE	117.333	-4.73893	1.17179	-4.2256	1.19278	-5.64615	1.63887	-4.72616	0.744636
41	M	28	E	K	I	2	2	2	FALSE	118	-4.34934	1.01727	-3.86126	1.01297	-3.69832	1.07349	-3.97885	0.596693
41	M	28	I	K	I	2	2	2	FALSE	196	-4.05057	0.836919	-3.41883	0.747841	NA	NA	-3.6993	0.557647
41	M	28	N	K	I	2	2	2	FALSE	109.667	-2.69099	0.699232	-2.33473	0.850986	-2.20122	1.04025	-2.47386	0.479448
41	M	28	R	K	I	2	2	2	FALSE	204.333	-3.24606	0.499705	-1.62768	0.624648	-3.04365	1.07425	-2.66454	0.366762
41	M	29	C	G	I	2	2	2	FALSE	116	-0.41766	0.739716	-2.63666	0.861047	NA	NA	-1.35993	0.561094
41	M	29	D	G	I	2	2	2	FALSE	103	-4.31733	1.25049	-5.27564	1.72962	NA	NA	-4.6463	1.01338
41	M	29	S	G	I	2	2	2	FALSE	55	NA	NA	-3.7604	1.64558	NA	NA	-3.7604	1.64558
41	M	30	E	A	I	2	2	2	FALSE	75.5	-4.98579	1.60473	-4.71465	1.87256	NA	NA	-4.87098	1.21851
41	M	30	G	A	I	2	2	2	FALSE	80	-4.29264	1.25602	NA	NA	NA	NA	-4.29264	1.25602
41	M	30	T	A	I	2	2	2	FALSE	127.667	-0.916518	0.535924	-0.589987	0.761915	-0.649209	1.04621	-0.784659	0.404294
41	M	30	V	A	I	2	2	2	FALSE	183.5	-0.0907409	0.517883	0.403561	0.686719	NA	NA	0.0884639	0.413483
41	M	31	F	I	I	2	2	2	FALSE	101.5	-3.64828	0.918576	-3.23626	1.12231	NA	NA	-3.483	0.710839
41	M	31	N	I	I	2	2	2	FALSE	77.6667	-5.0226	1.59832	-3.95394	1.27481	-5.02288	1.78954	-4.52413	0.870704
41	M	31	T	I	I	2	2	2	FALSE	82	-4.23254	1.03883	-2.14727	1.08973	-2.43542	1.14405	-2.99712	0.628351
41	M	31	V	I	I	2	2	2	FALSE	163	-4.15911	0.694591	-3.13499	0.791233	-2.96097	1.16514	-3.58761	0.476371
41	M	32	F	I	I	2	2	2	FALSE	82	-4.30506	1.25322	-4.1744	1.4776	NA	NA	-4.2504	0.955754
41	M	32	N	I	I	2	2	2	FALSE	130.5	-5.30424	1.55571	-5.47383	1.69359	NA	NA	-5.38185	1.1457
41	M	32	T	I	I	2	2	2	FALSE	169	-3.73381	0.713913	NA	NA	NA	NA	-3.73381	0.713913
41	M	32	V	I	I	2	2	2	FALSE	94.5	-3.65776	0.916351	-4.1744	1.4776	NA	NA	-3.80127	0.778753
41	M	33	*	G	I	2	2	2	TRUE	70	-2.45436	0.917893	NA	NA	NA	NA	-2.45436	0.917893
41	M	33	E	G	I	2	2	2	FALSE	80	-4.41042	1.23064	-4.70038	1.87715	NA	NA	-4.49758	1.02918
41	M	33	R	G	I	2	2	2	FALSE	83.5	-5.21888	1.5675	NA	NA	NA	NA	-5.21888	1.5675
41	M	34	F	L	I	2	2	2	FALSE	66	-4.00496	1.32926	-4.03137	1.52995	NA	NA	-4.01632	1.00344
41	M	34	H	L	I	2	2	2	FALSE	204.333	-4.56933	0.852123	-5.24683	1.22788	-5.09049	1.05197	-4.88192	0.582806
41	M	34	I	L	I	2	2	2	FALSE	56	NA	NA	-0.260794	1.2514	NA	NA	-0.260794	1.2514
41	M	34	P	L	I	2	2	2	FALSE	136	-3.8522	0.975676	NA	NA	NA	NA	-3.8522	0.975676
41	M	34	R	L	I	2	2	2	FALSE	61.5	-4.6111	1.68326	-3.97386	1.55262	NA	NA	-4.26679	1.14126
41	M	34	V	L	I	2	2	2	FALSE	67	NA	NA	-3.0371	1.3191	NA	NA	-3.0371	1.3191
41	M	35	I	M	I	2	2	2	FALSE	167	-3.70763	0.61217	NA	NA	NA	NA	-3.70763	0.61217
41	M	35	K	M	I	2	2	2	FALSE	134.667	-5.60097	1.52124	-4.94762	1.27696	-5.43543	1.68061	-5.27278	0.845326
41	M	35	L	M	I	2	2	2	FALSE	115.5	-3.3365	0.794234	NA	NA	NA	NA	-3.3365	0.794234
41	M	35	T	M	I	2	2	2	FALSE	104	NA	NA	-5.27564	1.72962	NA	NA	-5.27564	1.72962
41	M	35	V	M	I	2	2	2	FALSE	170.5	-3.74468	0.71203	-3.54888	0.938281	NA	NA	-3.67313	0.567201
41	M	36	A	V	I	2	2	2	FALSE	135	-3.44349	0.727134	-3.58933	1.09579	NA	NA	-3.48808	0.605876
41	M	36	E	V	I	2	2	2	FALSE	205.5	-3.97597	0.720927	-5.09383	1.2514	NA	NA	-4.25453	0.62468
41	M	36	M	V	I	2	2	2	FALSE	129.333	-3.31181	0.800027	-2.48019	0.707195	-3.65931	1.18308	-2.98102	0.483575
41	M	37	C	G	I	2	2	2	FALSE	150.667	-3.28056	0.637077	-2.46277	0.806951	-2.53882	0.82843	-2.85234	0.428092
41	M	37	D	G	I	2	2	2	FALSE	67.5	-4.69811	1.66268	-4.76979	1.85533	NA	NA	-4.73004	1.23822
41	M	37	S	G	I	2	2	2	FALSE	107	-4.30506	1.25322	-3.25407	0.966516	NA	NA	-3.64604	0.765346
41	M	38	A	G	I	2	2	2	FALSE	50	-4.51578	1.70763	NA	NA	NA	NA	-4.51578	1.70763
41	M	38	C	G	I	2	2	2	FALSE	173.333	-2.76192	0.511662	-2.1572	0.72219	-1.7032	0.904232	-2.4093	0.379046
41	M	38	D	G	I	2	2	2	FALSE	127.333	NA	NA	-4.79627	1.30698	NA	NA	-4.79627	1.30698
41	M	38	S	G	I	2	2	2	FALSE	181.5	-3.08106	0.735002	-4.51119	0.973124	NA	NA	-3.60056	0.586506
41	M	39	A	V	I	2	2	2	FALSE	162	-5.85604	1.49835	NA	NA	NA	NA	-5.85604	1.49835
41	M	39	D	V	I	2	2	2	FALSE	169.667	-5.12555	1.12094	-6.06962	1.61712	NA	NA	-5.43194	0.921258
41	M	39	I	V	I	2	2	2	FALSE	86	-1.99006	0.84552	-1.70231	0.98989	NA	NA	-1.86868	0.642915
41	M	40	A	V	I	2	2	2	FALSE	112	-4.45391	1.22188	-3.62941	0.91553	-4.72218	1.35955	-4.10509	0.644979
41	M	40	D	V	I	2	2	2	FALSE	182.667	-4.50371	0.77134	NA	NA	-3.38444	1.11399	-4.141	0.634159
41	M	40	I	V	I	2	2	2	FALSE	151.5	-4.41042	0.873617	-2.07014	0.891594	NA	NA	-3.26412	0.623999
41	N	1	V	D	I	3	2	2	FALSE	56	-1.37102	0.948781	NA	NA	NA	NA	-1.37102	0.948781
41	R	4	Y	F	I	2	2	2	FALSE	70	NA	NA	-4.70038	1.87715	NA	NA	-4.70038	1.87715
41	R	13	L	H	I	2	2	2	FALSE	56	-4.62911	1.67887	NA	NA	NA	NA	-4.62911	1.67887
41	R	14	R	H	I	2	2	2	FALSE	58	-4.6642	1.67052	NA	NA	NA	NA	-4.6642	1.67052
41	R	16	I	K	I	2	2	2	FALSE	61	-2.14969	0.954152	NA	NA	NA	NA	-2.14969	0.954152
41	R	28	*	K	I	2	2	2	TRUE	86.5	-5.0226	1.59832	NA	NA	NA	NA	-5.0226	1.59832
41	R	28	R	K	I	2	2	2	FALSE	56	NA	NA	-3.3706	1.51564	NA	NA	-3.3706	1.51564
41	R	31	V	I	I	2	2	2	FALSE	57	NA	NA	-3.79633	1.62892	NA	NA	-3.79633	1.62892
41	T	1	E	D	I	2	2	2	FALSE	144.667	-3.63027	0.73264	-3.52209	0.792311	-2.53882	1.13006	-3.388	0.485697
41	T	1	G	D	I	2	2	2	FALSE	177.333	-3.51766	0.574977	-3.19598	0.774497	-2.97012	1.01718	-3.32936	0.42039
41	T	1	N	D	I	2	2	2	FALSE	176	-3.44867	0.689691	-3.44001	0.856921	NA	NA	-3.44527	0.537285
41	T	1	V	D	I	2	2	2	FALSE	231.333	-5.72176	1.07032	-4.9382	1.04467	-4.57635	1.15985	-5.10206	0.628377
41	T	1	Y	D	I	2	2	2	FALSE	91.5	NA	NA	-3.87005	1.30365	NA	NA	-3.87005	1.30365
41	T	2	E	A	I	2	2	2	FALSE	76	-3.63228	1.18742	-3.84794	1.31155	NA	NA	-3.72943	0.880255
41	T	2	P	A	I	2	2	2	FALSE	55	NA	NA	-2.65512	1.39354	NA	NA	-2.65512	1.39354
41	T	2	S	A	I	2	2	2	FALSE	115.5	-4.6111	1.19275	-5.251	1.73455	NA	NA	-4.81653	0.982813
41	T	2	T	A	I	2	2	2	FALSE	91	-3.03151	0.824113	-3.44001	1.28354	NA	NA	-3.15076	0.693476
41	T	2	V	A	I	2	2	2	FALSE	87.3333	-4.49558	1.21377	-5.15511	1.75481	-5.09641	1.76709	-4.80273	0.869151
41	T	3	G	E	I	2	2	2	FALSE	83	-3.58692	1.0421	-3.11648	1.17044	NA	NA	-3.37889	0.778314
41	T	3	K	E	I	2	2	2	FALSE	121.5	-5.55959	1.5255	-3.67452	1.1938	NA	NA	-4.39049	0.940144
41	T	3	V	E	I	2	2	2	FALSE	125	-4.70641	1.1769	-4.02436	1.08463	-5.78487	1.61556	-4.62121	0.715173
41	T	4	I	F	I	2	2	2	FALSE	112.667	-4.48188	0.995194	-3.95142	1.10517	-3.87252	1.22521	-4.14506	0.633143
41	T	4	L	F	I	2	2	2	FALSE	258	-3.4534	0.524914	-3.89103	0.685645	-4.17094	0.95794	-3.70359	0.382186
41	T	4	S	F	I	2	2	2	FALSE	166.333	-3.5305	0.617322	-1.73783	0.655075	-3.38444	1.19661	-2.77344	0.420599
41	T	4	Y	F	I	2	2	2	FALSE	164	-1.23039	0.521676	-3.72584	0.889908	-2.79864	0.800491	-2.09198	0.392298
41	T	5	*	R	I	2	2	2	TRUE	116.5	-5.33115	1.55218	-5.24265	1.73625	NA	NA	-5.29184	1.15718
41	T	5	L	R	I	2	2	2	FALSE	118.5	-3.33998	0.847201	-4.61805	1.34753	NA	NA	-3.70205	0.717228
41	T	5	Q	R	I	2	2	2	FALSE	99.6667	-3.8903	0.967187	-4.64878	1.34011	-4.51874	1.42252	-4.236	0.686802
41	T	6	L	H	I	2	2	2	FALSE	197	-4.93887	0.935654	-4.86568	1.29274	NA	NA	-4.91371	0.757956
41	T	6	N	H	I	2	2	2	FALSE	53	NA	NA	-2.61785	1.41444	NA	NA	-2.61785	1.41444
41	T	6	Q	H	I	2	2	2	FALSE	177	-3.73926	0.761073	-3.9181	0.911028	NA	NA	-3.81277	0.584078
41	T	6	R	H	I	2	2	2	FALSE	135.333	-3.66012	0.727091	-3.18652	0.844334	-3.4143	1.10211	-3.44963	0.49281
41	T	6	Y	H	I	2	2	2	FALSE	87.5	-3.80921	1.13627	-5.06923	1.77444	NA	NA	-4.17564	0.956895
41	T	7	E	D	I	2	2	2	FALSE	52	NA	NA	-3.70397	1.67262	NA	NA	-3.70397	1.67262
41	T	7	G	D	I	2	2	2	FALSE	84.5	-3.82264	0.982436	-3.29119	1.3483	NA	NA	-3.63833	0.794011
41	T	7	N	D	I	2	2	2	FALSE	55.5	NA	NA	-3.74194	1.65431	NA	NA	-3.74194	1.65431
41	T	7	V	D	I	2	2	2	FALSE	100.5	-3.8903	0.967187	-4.29961	1.43622	NA	NA	-4.01801	0.802236
41	T	7	Y	D	I	2	2	2	FALSE	54	-3.8996	1.36055	NA	NA	NA	NA	-3.8996	1.36055
41	T	8	P	S	I	2	2	2	FALSE	84.5	-3.49413	0.957034	-4.12471	1.49516	NA	NA	-3.6774	0.80605
41	T	8	T	S	I	2	2	2	FALSE	95.5	NA	NA	-4.29245	1.17505	-3.50403	1.24829	-3.92205	0.855607
41	T	9	*	G	I	2	2	2	TRUE	125.667	NA	NA	NA	NA	-5.2437	1.72627	-5.2437	1.72627
41	T	9	E	G	I	2	2	2	FALSE	64.5	-2.36475	0.950468	NA	NA	NA	NA	-2.36475	0.950468
41	T	9	R	G	I	2	2	2	FALSE	61	NA	NA	-1.36458	1.22545	NA	NA	-1.36458	1.22545
41	T	9	V	G	I	2	2	2	FALSE	73	NA	NA	-4.04524	1.52463	NA	NA	-4.04524	1.52463
41	T	10	*	Y	I	2	2	2	TRUE	115.333	-5.29511	1.55693	NA	NA	NA	NA	-5.29511	1.55693
41	T	10	C	Y	I	2	2	2	FALSE	95.3333	-3.64828	0.918576	-5.17324	1.75085	-4.66834	1.3752	-4.15651	0.700118
41	T	10	F	Y	I	2	2	2	FALSE	86.5	-3.24282	1.02965	-3.13124	1.07819	NA	NA	-3.1896	0.744643
41	T	10	H	Y	I	2	2	2	FALSE	95	-3.97793	0.849848	-2.99363	1.22377	-4.17872	1.2811	-3.77696	0.612954
41	T	10	N	Y	I	2	2	2	FALSE	95.6667	-2.99405	0.724647	-1.8764	1.01389	-4.58142	1.40199	-2.91146	0.543454
41	T	11	D	E	I	2	2	2	FALSE	242	NA	NA	-3.24763	0.680896	NA	NA	-3.24763	0.680896
41	T	11	G	E	I	2	2	2	FALSE	174	-4.14679	0.696245	-2.89414	0.77928	-3.52666	0.945729	-3.5759	0.455127
41	T	11	K	E	I	2	2	2	FALSE	113	-4.638	1.18815	NA	NA	NA	NA	-4.638	1.18815
41	T	11	V	E	I	2	2	2	FALSE	201.333	-3.35103	0.507306	-2.86858	0.74212	-4.90073	1.31244	-3.3548	0.398983
41	T	12	A	V	I	2	2	2	FALSE	155.333	-4.39362	0.876062	-3.33401	0.841891	-3.00584	0.838318	-3.55487	0.491666
41	T	12	D	V	I	2	2	2	FALSE	114.667	-3.49413	0.810949	-3.30567	0.949736	-3.90999	1.09196	-3.53445	0.53699
41	T	12	F	V	I	2	2	2	FALSE	79	-3.48015	1.07275	-4.91911	1.81244	NA	NA	-3.85347	0.923166
41	T	12	I	V	I	2	2	2	FALSE	97	-3.88718	1.11582	-4.08576	1.23292	NA	NA	-3.97659	0.827313
41	T	12	L	V	I	2	2	2	FALSE	54	NA	NA	-3.74194	1.65431	NA	NA	-3.74194	1.65431
41	T	13	L	H	I	2	2	2	FALSE	187	-4.38795	0.876895	-2.95704	0.761188	NA	NA	-3.57193	0.574828
41	T	13	Q	H	I	2	2	2	FALSE	103	-4.80096	1.16242	-3.66451	1.07129	-5.0418	1.78362	-4.32607	0.72061
41	T	13	R	H	I	2	2	2	FALSE	183	-4.42147	0.714799	-4.00876	0.974361	-4.63547	1.14493	-4.34953	0.514796
41	T	13	Y	H	I	2	2	2	FALSE	76	-4.9345	1.61402	NA	NA	NA	NA	-4.9345	1.61402
41	T	14	L	H	I	2	2	2	FALSE	183	-3.80752	0.701444	-3.49507	0.892838	NA	NA	-3.68827	0.55158
41	T	14	N	H	I	2	2	2	FALSE	88.5	-4.2281	1.271	-3.45993	1.14103	NA	NA	-3.80275	0.849076
41	T	14	Q	H	I	2	2	2	FALSE	207.5	-4.17329	0.746879	-4.14738	0.941714	NA	NA	-4.16329	0.585177
41	T	14	R	H	I	2	2	2	FALSE	93.3333	-3.13944	0.843377	-2.39177	0.897192	-2.96097	1.16514	-2.82619	0.54354
41	T	14	Y	H	I	2	2	2	FALSE	73.5	-3.63228	1.18742	-4.19836	1.46938	NA	NA	-3.85592	0.923555
41	T	15	H	Q	I	2	2	2	FALSE	217.667	-3.89548	0.649167	-3.29119	0.780064	-3.91563	0.71822	-3.73527	0.409791
41	T	15	K	Q	I	2	2	2	FALSE	72.5	NA	NA	-4.52838	1.93688	NA	NA	-4.52838	1.93688
41	T	15	L	Q	I	2	2	2	FALSE	208	-2.94236	0.473894	-2.55346	0.777686	-3.79975	0.828384	-3.02253	0.363611
41	T	15	P	Q	I	2	2	2	FALSE	67	NA	NA	-2.85368	1.28973	NA	NA	-2.85368	1.28973
41	T	15	R	Q	I	2	2	2	FALSE	182.333	-6.01093	1.48691	-4.57286	1.11002	-5.99979	1.58499	-5.306	0.775692
41	T	16	*	K	I	2	2	2	TRUE	165.333	-4.12521	0.753882	-5.74646	1.65341	NA	NA	-4.40425	0.685944
41	T	16	E	K	I	2	2	2	FALSE	118.333	-5.41595	1.54162	-4.67122	1.33481	-0.966428	0.819859	-2.56642	0.636317
41	T	16	I	K	I	2	2	2	FALSE	137.667	-5.81325	1.50181	NA	NA	NA	NA	-5.81325	1.50181
41	T	16	N	K	I	2	2	2	FALSE	115	-3.19136	0.689584	NA	NA	NA	NA	-3.19136	0.689584
41	T	16	Q	K	I	2	2	2	FALSE	74	NA	NA	NA	NA	-5.39746	1.68903	-5.39746	1.68903
41	T	16	R	K	I	2	2	2	FALSE	148	-4.02694	0.76906	-4.94762	1.27696	-3.49698	1.00728	-4.03979	0.551351
41	T	16	T	K	I	2	2	2	FALSE	67	NA	NA	NA	NA	-4.25282	1.25553	-4.25282	1.25553
41	T	17	F	L	I	2	2	2	FALSE	132	-3.25657	0.654097	NA	NA	NA	NA	-3.25657	0.654097
41	T	17	M	L	I	2	2	2	FALSE	133.667	-3.03988	0.662182	-2.5055	0.812432	-3.30708	0.97358	-2.93109	0.454047
41	T	17	S	L	I	2	2	2	FALSE	160.667	-3.5305	0.617322	-4.39648	0.99574	-3.50403	1.24829	-3.73086	0.483684
41	T	17	V	L	I	2	2	2	FALSE	57	-3.95367	1.34417	NA	NA	NA	NA	-3.95367	1.34417
41	T	18	A	V	I	2	2	2	FALSE	133	-3.57418	0.856088	-4.35514	1.15924	NA	NA	-3.84978	0.688656
41	T	18	E	V	I	2	2	2	FALSE	247	-4.59275	0.761113	-4.25138	0.919369	NA	NA	-4.45393	0.586277
41	T	18	M	V	I	2	2	2	FALSE	104	-3.62419	1.03196	-4.14364	1.05335	-3.79285	1.13248	-3.85307	0.617801
41	T	19	I	F	I	2	2	2	FALSE	235.333	-3.07625	0.477342	-2.43413	0.600619	-0.692855	0.806871	-2.45063	0.339094
41	T	19	L	F	I	2	2	2	FALSE	287.333	-4.94696	0.724765	-4.49539	0.79752	-4.08389	0.866031	-4.56006	0.455995
41	T	19	S	F	I	2	2	2	FALSE	90	-5.06967	1.59043	-2.48622	1.05594	NA	NA	-3.27661	0.879703
41	T	19	Y	F	I	2	2	2	FALSE	127.333	-5.4713	1.53515	-4.82207	1.30159	-4.57635	1.15985	-4.87487	0.754219
41	T	20	I	F	I	2	2	2	FALSE	160.667	-1.31015	0.580968	-3.6419	0.804932	-3.01457	0.835633	-2.32724	0.410365
41	T	20	L	F	I	2	2	2	FALSE	451.333	-3.80905	0.474279	-4.12201	0.520741	-3.1921	0.626269	-3.76984	0.305953
41	T	20	S	F	I	2	2	2	FALSE	125	-4.26732	0.895571	-4.13737	1.05493	-4.13133	1.29824	-4.19522	0.604265
41	T	20	Y	F	I	2	2	2	FALSE	223.333	-3.87229	0.592091	-3.94763	0.783461	-4.115	0.947822	-3.94252	0.422774
41	T	21	E	A	I	2	2	2	FALSE	82.5	-3.01456	0.937863	-4.91911	1.81244	NA	NA	-3.41682	0.832953
41	T	21	S	A	I	2	2	2	FALSE	89	-4.45391	1.22188	NA	NA	NA	NA	-4.45391	1.22188
41	T	21	T	A	I	2	2	2	FALSE	104	-2.37782	0.722985	-3.62344	1.21213	NA	NA	-2.70468	0.620923
41	T	21	V	A	I	2	2	2	FALSE	66.5	-2.5366	0.889536	-2.69105	1.37382	NA	NA	-2.58223	0.746681
41	T	22	D	E	I	2	2	2	FALSE	184.667	-3.71728	0.716806	-4.20622	0.848297	-3.63512	0.871284	-3.84004	0.463581
41	T	22	G	E	I	2	2	2	FALSE	136.5	-1.29691	0.698053	-1.69243	0.74685	NA	NA	-1.48133	0.509977
41	T	22	K	E	I	2	2	2	FALSE	60.5	-4.05375	1.31562	NA	NA	NA	NA	-4.05375	1.31562
41	T	22	V	E	I	2	2	2	FALSE	160	-2.07344	0.531546	-1.19213	0.680407	-2.4706	0.910773	-1.86708	0.380559
41	T	23	E	D	I	2	2	2	FALSE	232	-4.24884	0.683036	-3.42335	0.820311	NA	NA	-3.91085	0.524898
41	T	23	G	D	I	2	2	2	FALSE	105	-2.91401	0.715767	-0.491874	1.05714	NA	NA	-2.15265	0.592692
41	T	23	N	D	I	2	2	2	FALSE	64.5	-2.89196	0.977538	-2.22873	1.28808	NA	NA	-2.64958	0.778688
41	T	23	V	D	I	2	2	2	FALSE	110.5	-4.96047	1.60926	-5.41907	1.70292	NA	NA	-5.17681	1.16963
41	T	24	A	V	I	2	2	2	FALSE	160.667	-3.86186	0.654093	-4.49956	1.12565	-3.56369	1.04624	-3.91901	0.497512
41	T	24	E	V	I	2	2	2	FALSE	193.667	-3.8657	0.62095	-3.47595	0.766714	-4.28093	1.09026	-3.80462	0.441257
41	T	24	G	V	I	2	2	2	FALSE	69	-2.58092	0.965801	-4.04524	1.52463	NA	NA	-3.00026	0.815878
41	T	24	M	V	I	2	2	2	FALSE	103	-3.55693	0.860024	-3.00661	1.12783	NA	NA	-3.35459	0.683879
41	T	25	C	G	I	2	2	2	FALSE	119.5	-3.73926	0.820841	-3.67452	1.1938	NA	NA	-3.71848	0.67638
41	T	25	D	G	I	2	2	2	FALSE	162	-5.19888	1.11312	-4.59438	1.35338	NA	NA	-4.95496	0.859697
41	T	25	S	G	I	2	2	2	FALSE	104	-3.8996	1.11267	-3.49705	1.0297	NA	NA	-3.68276	0.755741
41	T	26	*	S	I	2	2	2	TRUE	79	NA	NA	-4.76979	1.85533	NA	NA	-4.76979	1.85533
41	T	26	A	S	I	2	2	2	FALSE	56	NA	NA	-4.47588	1.95683	NA	NA	-4.47588	1.95683
41	T	26	L	S	I	2	2	2	FALSE	108	NA	NA	-3.52825	1.01967	NA	NA	-3.52825	1.01967
41	T	26	P	S	I	2	2	2	FALSE	162	-4.46449	0.865978	-5.74646	1.65341	-3.67901	0.94825	-4.32057	0.596401
41	T	26	T	S	I	2	2	2	FALSE	146.333	-3.16013	0.790817	-4.01527	0.822783	-3.42345	1.03337	-3.53638	0.499213
41	T	27	D	N	I	2	2	2	FALSE	278.333	-4.58211	0.6469	-6.14418	1.61019	-5.12545	1.04623	-4.88	0.520659
41	T	27	I	N	I	2	2	2	FALSE	156	-3.0123	0.608075	-3.69285	0.898479	-4.62586	1.1473	-3.45221	0.461121
41	T	27	S	N	I	2	2	2	FALSE	102.333	NA	NA	NA	NA	-5.14807	1.75216	-5.14807	1.75216
41	T	27	Y	N	I	2	2	2	FALSE	207.333	-1.75033	0.430042	-2.67876	0.665376	-2.87248	0.955568	-2.12996	0.337846
41	T	28	*	K	I	2	2	2	TRUE	209	NA	NA	-4.38179	1.15275	NA	NA	-4.38179	1.15275
41	T	28	E	K	I	2	2	2	FALSE	175.667	-4.03128	0.840281	-5.46379	1.19952	-4.73518	1.35587	-4.55043	0.613689
41	T	28	I	K	I	2	2	2	FALSE	157.667	-5.13097	1.12035	-5.73625	1.65474	-1.86768	0.849716	-3.44319	0.626603
41	T	28	N	K	I	2	2	2	FALSE	153	-4.50573	0.860381	-4.55641	1.11344	-4.41024	1.20588	-4.49702	0.59285
41	T	28	R	K	I	2	2	2	FALSE	241	-4.29264	0.677696	-4.34447	0.762051	-4.62586	1.1473	-4.36613	0.463288
41	T	29	C	G	I	2	2	2	FALSE	96	-4.68974	1.17958	-4.04524	1.52463	NA	NA	-4.44841	0.932953
41	T	29	D	G	I	2	2	2	FALSE	107	-5.23849	1.56471	NA	NA	NA	NA	-5.23849	1.56471
41	T	30	G	A	I	2	2	2	FALSE	81	NA	NA	-4.84722	1.83242	NA	NA	-4.84722	1.83242
41	T	30	S	A	I	2	2	2	FALSE	55	NA	NA	-2.83855	1.42076	NA	NA	-2.83855	1.42076
41	T	30	T	A	I	2	2	2	FALSE	132	-3.13256	0.666498	-3.21551	0.92364	-3.71456	0.995504	-3.28699	0.474987
41	T	30	V	A	I	2	2	2	FALSE	159.667	-0.658487	0.541587	-1.41975	0.686782	-1.63549	0.77075	-1.11027	0.372348
41	T	31	F	I	I	2	2	2	FALSE	116.667	-3.53939	0.864081	-5.62797	1.66966	-4.16318	1.28665	-4.02851	0.659079
41	T	31	T	I	I	2	2	2	FALSE	131.5	-5.16811	1.57496	NA	NA	NA	NA	-5.16811	1.57496
41	T	31	V	I	I	2	2	2	FALSE	203.5	-4.94105	1.14304	-4.89176	1.05192	NA	NA	-4.91436	0.774033
41	T	32	F	I	I	2	2	2	FALSE	149.5	-5.23362	1.1096	-2.41645	1.04427	NA	NA	-3.73967	0.760457
41	T	32	N	I	I	2	2	2	FALSE	125.667	-3.51066	0.67808	NA	NA	NA	NA	-3.51066	0.67808
41	T	32	T	I	I	2	2	2	FALSE	198.667	NA	NA	-4.8263	1.06263	-4.21204	1.00254	-4.50131	0.729219
41	T	32	V	I	I	2	2	2	FALSE	168.5	-5.97904	1.48913	-5.251	1.73455	NA	NA	-5.67013	1.12987
41	T	33	*	G	I	2	2	2	TRUE	82.5	-4.90783	1.61902	NA	NA	NA	NA	-4.90783	1.61902
41	T	33	E	G	I	2	2	2	FALSE	131	-5.42404	1.54065	NA	NA	NA	NA	-5.42404	1.54065
41	T	33	R	G	I	2	2	2	FALSE	109	-5.25772	1.56202	-5.18218	1.74892	NA	NA	-5.2242	1.16501
41	T	33	V	G	I	2	2	2	FALSE	59	-3.98815	1.33408	NA	NA	NA	NA	-3.98815	1.33408
41	T	34	F	L	I	2	2	2	FALSE	145	-3.65776	0.916351	-4.27798	1.02135	NA	NA	-3.93436	0.682067
41	T	34	H	L	I	2	2	2	FALSE	277	-6.44149	1.46274	-6.42588	1.58797	-4.62586	1.1473	-5.58814	0.784792
41	T	34	I	L	I	2	2	2	FALSE	71	-2.787	0.949421	NA	NA	NA	NA	-2.787	0.949421
41	T	34	P	L	I	2	2	2	FALSE	196	-4.48016	0.863829	NA	NA	NA	NA	-4.48016	0.863829
41	T	35	I	M	I	2	2	2	FALSE	131	-4.14727	0.944199	NA	NA	-2.87851	1.14693	-3.63475	0.72896
41	T	35	K	M	I	2	2	2	FALSE	196	-4.77301	0.954595	-5.74646	1.65341	NA	NA	-5.01637	0.826704
41	T	35	L	M	I	2	2	2	FALSE	141.5	-5.65362	1.51606	-5.29969	1.7249	NA	NA	-5.49937	1.13873
41	T	35	T	M	I	2	2	2	FALSE	135.667	NA	NA	-4.92488	1.28123	-4.98387	1.29285	-4.95411	0.910047
41	T	35	V	M	I	2	2	2	FALSE	142.667	-5.15764	1.11746	-4.44548	1.13778	-4.3606	1.22087	-4.67423	0.667527
41	T	36	A	V	I	2	2	2	FALSE	191	-1.51262	0.512512	-4.95879	1.27489	NA	NA	-1.99206	0.475526
41	T	36	E	V	I	2	2	2	FALSE	139.333	-3.7141	0.765783	-4.16711	0.937339	-3.57618	1.21711	-3.83418	0.533117
41	T	36	G	V	I	2	2	2	FALSE	59	-4.6813	1.66654	NA	NA	NA	NA	-4.6813	1.66654
41	T	36	L	V	I	2	2	2	FALSE	124	-3.15209	0.791711	NA	NA	NA	NA	-3.15209	0.791711
41	T	36	M	V	I	2	2	2	FALSE	151.5	-5.39955	1.5436	-3.45113	0.853868	NA	NA	-3.90765	0.747171
41	T	37	C	G	I	2	2	2	FALSE	182.667	-3.63631	0.731507	-4.14095	0.79779	-3.70782	0.939596	-3.82742	0.467643
41	T	37	D	G	I	2	2	2	FALSE	185.667	NA	NA	NA	NA	-5.06035	1.77792	-5.06035	1.77792
41	T	37	R	G	I	2	2	2	FALSE	68	-4.82327	1.63567	NA	NA	NA	NA	-4.82327	1.63567
41	T	37	S	G	I	2	2	2	FALSE	82.6667	-4.03775	1.32004	-5.30758	1.72337	-5.16469	1.7475	-4.68117	0.898733
41	T	37	V	G	I	2	2	2	FALSE	97.5	-5.14706	1.57815	-4.37188	1.41409	NA	NA	-4.71709	1.05316
41	T	38	C	G	I	2	2	2	FALSE	176.333	-3.42003	0.590478	-3.97386	0.897817	-3.395	0.943804	-3.546	0.437215
41	T	38	D	G	I	2	2	2	FALSE	149	-4.64095	0.971762	-5.6672	1.66409	-4.96376	1.29746	-4.92016	0.704625
41	T	38	S	G	I	2	2	2	FALSE	213.333	-4.54728	0.766238	-6.15777	1.60898	-4.19401	1.11555	-4.66419	0.587923
41	T	39	A	V	I	2	2	2	FALSE	196.667	-6.28393	1.47045	NA	NA	-5.15641	1.25646	-5.63224	0.955234
41	T	39	D	V	I	2	2	2	FALSE	243	-4.17798	0.612538	NA	NA	-3.73579	0.988796	-4.05535	0.520719
41	T	39	I	V	I	2	2	2	FALSE	142.5	-4.82327	1.15917	-3.65778	0.980226	NA	NA	-4.14372	0.748486
41	T	39	L	V	I	2	2	2	FALSE	71	NA	NA	-4.0173	1.53541	NA	NA	-4.0173	1.53541
41	T	40	A	V	I	2	2	2	FALSE	109	-3.07468	0.992236	-4.95879	1.27489	-4.08573	1.14955	-3.8806	0.647157
41	T	40	D	V	I	2	2	2	FALSE	177	-4.60196	0.848056	-3.71679	0.787418	-1.66621	0.919004	-3.43088	0.488689
41	T	40	I	V	I	2	2	2	FALSE	114.667	-3.52153	0.753922	-3.60937	0.994556	-5.09641	1.76709	-3.71346	0.568829
41	V	1	E	D	I	2	2	2	FALSE	336	-3.04683	0.391844	-2.92362	0.530601	-2.81545	0.769043	-2.97632	0.29166
41	V	1	G	D	I	2	2	2	FALSE	314.667	-2.11889	0.402161	-2.23313	0.469878	-0.996589	0.741394	-1.99725	0.282486
41	V	1	N	D	I	2	2	2	FALSE	195	-2.58906	0.518975	-2.43763	0.599757	-0.409583	0.97491	-2.22934	0.364058
41	V	1	V	D	I	2	2	2	FALSE	359.667	-4.84269	0.673584	-3.87518	0.549729	-3.18648	0.76819	-4.00912	0.37248
41	V	1	Y	D	I	2	2	2	FALSE	70.5	-3.50793	1.06455	-1.21638	1.15576	NA	NA	-2.45613	0.783011
41	V	2	E	A	I	2	2	2	FALSE	121.5	-3.67954	0.833094	-3.37954	1.06945	NA	NA	-3.56624	0.657218
41	V	2	P	A	I	2	2	2	FALSE	66	-3.37635	1.1049	-4.67122	1.8867	NA	NA	-3.70703	0.953436
41	V	2	S	A	I	2	2	2	FALSE	154	-4.29264	0.798875	-2.82009	1.01271	NA	NA	-3.72779	0.627213
41	V	2	T	A	I	2	2	2	FALSE	166.667	-2.76938	0.547917	-2.96716	0.715269	-1.75105	1.04841	-2.68224	0.40176
41	V	2	V	A	I	2	2	2	FALSE	153.5	-3.24282	0.816758	-3.63904	0.854211	NA	NA	-3.43205	0.590332
41	V	3	*	E	I	2	2	2	TRUE	92.3333	-5.36594	1.54775	NA	NA	NA	NA	-5.36594	1.54775
41	V	3	D	E	I	2	2	2	FALSE	57.5	NA	NA	-3.86457	1.59843	NA	NA	-3.86457	1.59843
41	V	3	G	E	I	2	2	2	FALSE	169	-2.29938	0.51989	-0.369055	0.857129	NA	NA	-1.78021	0.444513
41	V	3	K	E	I	2	2	2	FALSE	113.5	-2.98499	0.758425	-1.98212	0.946407	NA	NA	-2.59281	0.591834
41	V	3	V	E	I	2	2	2	FALSE	226.333	-4.24427	0.605081	-3.6962	0.751744	-1.55181	0.906084	-3.50123	0.418161
41	V	4	I	F	I	2	2	2	FALSE	196.667	-3.6264	0.628018	-3.64232	0.728472	-3.11461	0.898809	-3.51973	0.420417
41	V	4	L	F	I	2	2	2	FALSE	386.667	-3.974	0.478742	-2.54271	0.50476	-3.57976	0.573358	-3.37233	0.297088
41	V	4	S	F	I	2	2	2	FALSE	257.667	-3.12585	0.518161	-3.72584	0.630765	-3.71348	0.850212	-3.43038	0.36223
41	V	4	Y	F	I	2	2	2	FALSE	208.667	-3.37218	0.578879	-2.94791	0.701312	-2.75691	0.712069	-3.07516	0.378246
41	V	5	*	R	I	2	2	2	TRUE	187	-4.35913	0.881189	NA	NA	NA	NA	-4.35913	0.881189
41	V	5	G	R	I	2	2	2	FALSE	66	-3.18398	1.04858	NA	NA	NA	NA	-3.18398	1.04858
41	V	5	L	R	I	2	2	2	FALSE	147.333	-4.01444	0.715073	-4.21013	1.0371	-3.62692	1.19611	-3.98963	0.528193
41	V	5	Q	R	I	2	2	2	FALSE	180.5	-2.73067	0.650956	-2.41792	0.700241	NA	NA	-2.58569	0.476768
41	V	6	L	H	I	2	2	2	FALSE	214.333	-2.77793	0.442262	-2.95817	0.717648	-3.57618	1.04183	-2.91402	0.354094
41	V	6	Q	H	I	2	2	2	FALSE	274.333	-3.80026	0.55185	-3.05852	0.520448	-1.32818	0.958874	-3.12719	0.352166
41	V	6	R	H	I	2	2	2	FALSE	194	-2.66142	0.530038	-1.74028	0.628918	-3.23124	0.836373	-2.45998	0.36473
41	V	6	Y	H	I	2	2	2	FALSE	150.5	-4.21468	0.810324	-2.41912	0.940626	NA	NA	-3.44979	0.613928
41	V	7	E	D	I	2	2	2	FALSE	144.5	-2.51361	0.605486	-2.72931	0.941554	NA	NA	-2.57672	0.509272
41	V	7	G	D	I	2	2	2	FALSE	133	-2.75552	0.860165	-2.63666	0.770636	NA	NA	-2.68958	0.573973
41	V	7	N	D	I	2	2	2	FALSE	127.5	-1.93557	0.660272	-0.449583	0.824524	NA	NA	-1.35497	0.515387
41	V	7	V	D	I	2	2	2	FALSE	118.5	-3.67646	0.912008	-3.9207	1.11416	NA	NA	-3.77445	0.705723
41	V	7	Y	D	I	2	2	2	FALSE	77.5	-3.61192	1.03527	-2.34384	1.16986	NA	NA	-3.05499	0.775282
41	V	8	L	S	I	2	2	2	FALSE	94.5	-3.78182	0.992026	-3.88093	1.29981	NA	NA	-3.8183	0.788593
41	V	8	P	S	I	2	2	2	FALSE	174	-3.28934	0.760201	-4.2148	0.927028	NA	NA	-3.66145	0.587827
41	V	8	T	S	I	2	2	2	FALSE	136.667	-1.91595	0.646933	-0.984139	0.668609	-3.46092	1.01991	-1.80872	0.423044
41	V	9	*	G	I	2	2	2	TRUE	158.333	-1.83287	0.538467	NA	NA	-3.85969	1.10893	-2.21958	0.484382
41	V	9	A	G	I	2	2	2	FALSE	51	-3.43698	1.25222	NA	NA	NA	NA	-3.43698	1.25222
41	V	9	E	G	I	2	2	2	FALSE	94	NA	NA	-3.19433	1.13874	NA	NA	-3.19433	1.13874
41	V	9	R	G	I	2	2	2	FALSE	151	-3.1005	0.911925	-2.98895	0.744058	NA	NA	-3.03353	0.576508
41	V	9	V	G	I	2	2	2	FALSE	98.5	-3.59113	0.852267	-2.85153	1.19527	NA	NA	-3.34184	0.693928
41	V	10	*	Y	I	2	2	2	TRUE	146	-4.29264	0.891496	NA	NA	-2.16055	1.12917	-3.47396	0.699707
41	V	10	C	Y	I	2	2	2	FALSE	183.333	-2.81373	0.529558	-1.48148	0.723947	-3.99211	0.863421	-2.67268	0.38305
41	V	10	F	Y	I	2	2	2	FALSE	129	-2.85983	0.791282	-2.76258	0.84619	NA	NA	-2.81446	0.577958
41	V	10	H	Y	I	2	2	2	FALSE	108.667	-2.95879	0.705075	-2.24536	0.905422	-0.666558	0.957031	-2.17859	0.480948
41	V	10	N	Y	I	2	2	2	FALSE	167	-2.53717	0.620085	-1.647	0.732632	NA	NA	-2.16564	0.473312
41	V	11	A	E	I	2	2	2	FALSE	60	-3.31181	1.12612	NA	NA	NA	NA	-3.31181	1.12612
41	V	11	D	E	I	2	2	2	FALSE	347	-2.41716	0.386905	-1.55113	0.482203	NA	NA	-2.07798	0.301773
41	V	11	G	E	I	2	2	2	FALSE	306.667	-2.26485	0.374134	-1.86723	0.506168	-0.461443	0.782395	-1.91014	0.280819
41	V	11	K	E	I	2	2	2	FALSE	90	-3.08867	0.987746	-3.04458	1.04068	NA	NA	-3.06778	0.716426
41	V	11	V	E	I	2	2	2	FALSE	255.333	-1.83083	0.393825	-2.39156	0.627389	-2.93111	0.749478	-2.14502	0.304737
41	V	12	A	V	I	2	2	2	FALSE	135.667	-2.81752	0.600028	-1.45243	0.793104	-3.14432	0.989958	-2.4766	0.430823
41	V	12	D	V	I	2	2	2	FALSE	222	-3.39569	0.557459	-2.81261	0.644103	-3.12362	0.768399	-3.14081	0.369561
41	V	12	F	V	I	2	2	2	FALSE	64.5	-3.59949	1.19767	-3.29119	1.3483	NA	NA	-3.46352	0.895418
41	V	12	I	V	I	2	2	2	FALSE	151.5	-3.82834	0.745101	-2.5752	0.911311	NA	NA	-3.32626	0.576837
41	V	13	L	H	I	2	2	2	FALSE	178	-2.25001	0.485818	-3.32538	0.741109	-2.42943	1.11327	-2.55633	0.381677
41	V	13	N	H	I	2	2	2	FALSE	72.5	-2.88103	0.918673	-1.37844	1.16996	NA	NA	-2.30793	0.722543
41	V	13	Q	H	I	2	2	2	FALSE	224.333	-2.3371	0.493835	-3.67543	0.721372	-3.47444	0.962611	-2.8721	0.375257
41	V	13	R	H	I	2	2	2	FALSE	233.667	-1.58459	0.42831	-0.318198	0.52845	-1.47925	0.862374	-1.13392	0.310435
41	V	13	Y	H	I	2	2	2	FALSE	119	-2.64684	0.758444	-2.74266	0.915704	NA	NA	-2.68582	0.584107
41	V	14	L	H	I	2	2	2	FALSE	304.5	-1.22934	0.40176	-2.85667	0.633396	NA	NA	-1.69622	0.339267
41	V	14	N	H	I	2	2	2	FALSE	108	-2.34673	0.69689	-2.70159	1.06046	NA	NA	-2.45376	0.58239
41	V	14	Q	H	I	2	2	2	FALSE	184	-1.53494	0.510636	-4.34972	0.899823	-3.71724	0.936807	-2.49523	0.401299
41	V	14	R	H	I	2	2	2	FALSE	187.333	-3.42788	0.610679	-3.72524	0.785498	-3.52259	0.903728	-3.53607	0.425374
41	V	14	Y	H	I	2	2	2	FALSE	98	-3.95367	0.95361	-2.90184	1.17268	NA	NA	-3.53498	0.73986
41	V	15	*	Q	I	2	2	2	TRUE	65.5	NA	NA	-3.66451	1.69218	NA	NA	-3.66451	1.69218
41	V	15	H	Q	I	2	2	2	FALSE	429	NA	NA	-2.91848	0.469488	NA	NA	-2.91848	0.469488
41	V	15	K	Q	I	2	2	2	FALSE	136.5	-4.30753	0.796771	-1.84997	1.16657	NA	NA	-3.52578	0.65795
41	V	15	L	Q	I	2	2	2	FALSE	222.333	-1.89973	0.523749	-2.21549	0.576261	-2.09852	0.673204	-2.0565	0.335893
41	V	15	P	Q	I	2	2	2	FALSE	83.5	-0.740098	0.692745	NA	NA	-2.02383	0.996213	-1.15852	0.568751
41	V	15	R	Q	I	2	2	2	FALSE	238.667	-4.05375	0.664588	-3.32103	0.742185	-5.83107	1.15815	-4.05269	0.455249
41	V	16	*	K	I	2	2	2	TRUE	219.333	-5.99739	1.48784	NA	NA	-3.69537	0.764424	-4.17613	0.679933
41	V	16	E	K	I	2	2	2	FALSE	223	-4.68806	0.750993	-3.03522	0.739668	-4.41024	0.880253	-3.99714	0.452149
41	V	16	I	K	I	2	2	2	FALSE	208	-3.72917	0.564756	-1.79444	0.649524	-2.55501	0.836148	-2.82585	0.379706
41	V	16	N	K	I	2	2	2	FALSE	170.333	-1.82857	0.530281	-1.20796	0.657919	-2.7043	0.829816	-1.80644	0.369644
41	V	16	Q	K	I	2	2	2	FALSE	68.5	-3.19902	1.04367	-3.30567	1.34172	NA	NA	-3.23922	0.82379
41	V	16	R	K	I	2	2	2	FALSE	170	-3.8522	0.694223	-2.28793	0.693349	-4.08827	1.0367	-3.25555	0.443437
41	V	16	T	K	I	2	2	2	FALSE	95	NA	NA	-2.0997	1.01578	NA	NA	-2.0997	1.01578
41	V	17	*	L	I	2	2	2	TRUE	249.667	-5.04248	0.925158	NA	NA	-5.85936	1.60424	-5.24635	0.801438
41	V	17	F	L	I	2	2	2	FALSE	202.5	-1.67798	0.472227	-0.490197	0.739526	NA	NA	-1.33394	0.398004
41	V	17	M	L	I	2	2	2	FALSE	325.667	-3.19848	0.452092	-2.66422	0.515923	-1.74103	0.623487	-2.68553	0.298514
41	V	17	S	L	I	2	2	2	FALSE	301.667	-3.84113	0.513733	-3.01459	0.555088	-3.26525	0.764984	-3.42177	0.338192
41	V	17	V	L	I	2	2	2	FALSE	79	-3.75007	0.999693	-2.53376	1.26765	NA	NA	-3.28368	0.784969
41	V	17	W	L	I	2	2	2	FALSE	105	NA	NA	-0.956118	0.924914	NA	NA	-0.956118	0.924914
41	V	18	A	V	I	2	2	2	FALSE	191	-3.52153	0.618801	-4.22407	0.925066	-4.41987	0.952156	-3.89257	0.452533
41	V	18	E	V	I	2	2	2	FALSE	265.667	-3.26302	0.443637	-3.38841	0.635437	-2.81001	0.979394	-3.24421	0.340996
41	V	18	G	V	I	2	2	2	FALSE	74.5	-2.08537	0.912965	-1.23892	1.04711	NA	NA	-1.7198	0.688134
41	V	18	M	V	I	2	2	2	FALSE	233.333	-4.43602	0.713115	-3.72944	0.680136	-2.03471	0.813656	-3.52187	0.421125
41	V	19	I	F	I	2	2	2	FALSE	338	-1.72404	0.36703	-1.80375	0.453727	-0.9496	0.731216	-1.64904	0.265831
41	V	19	L	F	I	2	2	2	FALSE	355	-2.15992	0.346682	-3.15962	0.52574	-2.65781	0.779313	-2.48651	0.271315
41	V	19	S	F	I	2	2	2	FALSE	135.5	-4.79342	1.16353	-5.39052	1.70796	NA	NA	-4.98269	0.9616
41	V	19	V	F	I	2	2	2	FALSE	105	-2.54967	0.760105	NA	NA	NA	NA	-2.54967	0.760105
41	V	19	Y	F	I	2	2	2	FALSE	173.667	-5.8187	1.50136	-2.81679	0.778696	-4.77315	0.976104	-3.89403	0.56412
41	V	20	C	F	I	2	2	2	FALSE	54.5	NA	NA	-3.72313	1.66332	NA	NA	-3.72313	1.66332
41	V	20	I	F	I	2	2	2	FALSE	264.667	-1.38729	0.465762	-1.06279	0.50758	-2.71733	0.644417	-1.56559	0.302903
41	V	20	L	F	I	2	2	2	FALSE	650.333	-3.19104	0.350459	-3.28705	0.380667	-2.83122	0.472226	-3.14234	0.226297
41	V	20	S	F	I	2	2	2	FALSE	215.667	-4.06602	0.626079	-3.62344	0.732593	-3.7869	0.973071	-3.86139	0.427547
41	V	20	Y	F	I	2	2	2	FALSE	323	-3.19108	0.413725	-3.07563	0.573113	-2.4252	0.697475	-3.01508	0.302305
41	V	21	E	A	I	2	2	2	FALSE	97	-5.18873	1.57189	-3.62344	1.21213	NA	NA	-4.20714	0.959883
41	V	21	T	A	I	2	2	2	FALSE	166.333	-3.37635	0.578194	-1.49192	0.786264	-4.44294	1.04751	-3.00024	0.425622
41	V	21	V	A	I	2	2	2	FALSE	158	-2.06528	0.522542	0.320786	0.893612	NA	NA	-1.45729	0.451082
41	V	22	*	E	I	2	2	2	TRUE	90	-0.377638	0.844967	-4.64878	1.34011	-3.14432	1.03367	-2.09455	0.587893
41	V	22	D	E	I	2	2	2	FALSE	346	-3.16828	0.427642	NA	NA	NA	NA	-3.16828	0.427642
41	V	22	G	E	I	2	2	2	FALSE	218.333	0.305043	0.410756	1.06502	0.572111	0.79029	0.819411	0.595792	0.309026
41	V	22	K	E	I	2	2	2	FALSE	86	NA	NA	-3.51277	1.25414	NA	NA	-3.51277	1.25414
41	V	22	V	E	I	2	2	2	FALSE	179.333	-0.4806	0.491032	0.100999	0.723962	-2.13203	0.672357	-0.788242	0.347787
41	V	23	E	D	I	2	2	2	FALSE	288	-1.63234	0.386634	-1.10028	0.485585	-1.71096	0.772118	-1.46383	0.281629
41	V	23	G	D	I	2	2	2	FALSE	189	-1.88541	0.446373	-1.11459	0.634365	-0.209202	1.00244	-1.46376	0.343018
41	V	23	N	D	I	2	2	2	FALSE	77	-1.88711	0.803874	0.564225	1.1048	NA	NA	-1.03855	0.650015
41	V	23	V	D	I	2	2	2	FALSE	179	-5.05228	1.12929	-3.3724	0.831259	NA	NA	-3.96274	0.66945
41	V	24	A	V	I	2	2	2	FALSE	183.667	-3.64828	0.598786	-2.75219	0.718806	-3.35205	0.958123	-3.29447	0.414734
41	V	24	E	V	I	2	2	2	FALSE	367.667	-4.0695	0.505863	-4.13106	0.612053	-3.47444	0.714901	-3.95232	0.342315
41	V	24	G	V	I	2	2	2	FALSE	79.5	-2.63668	0.856929	-2.67773	1.19645	NA	NA	-2.6506	0.696672
41	V	24	M	V	I	2	2	2	FALSE	164.333	-2.73891	0.564749	-1.6651	0.636149	-1.83667	1.051	-2.20599	0.391879
41	V	25	C	G	I	2	2	2	FALSE	176.667	-4.37652	0.878585	-3.25475	0.824681	-4.22203	0.812852	-3.93644	0.483406
41	V	25	D	G	I	2	2	2	FALSE	130	-2.4573	0.529196	-4.54529	1.36586	-3.54079	1.23221	-2.84191	0.458087
41	V	25	R	G	I	2	2	2	FALSE	82.5	-2.28141	0.792903	-0.2749	1.08921	NA	NA	-1.5864	0.641039
41	V	25	S	G	I	2	2	2	FALSE	201	-2.9963	0.611255	-1.09588	0.648449	NA	NA	-2.10215	0.444791
41	V	25	V	G	I	2	2	2	FALSE	60.5	-3.15321	1.05879	-3.38841	1.50678	NA	NA	-3.23095	0.866303
41	V	26	*	S	I	2	2	2	TRUE	63.5	NA	NA	-4.56192	1.92457	NA	NA	-4.56192	1.92457
41	V	26	L	S	I	2	2	2	FALSE	115	-1.18568	0.701769	-2.51816	0.903134	NA	NA	-1.68733	0.554142
41	V	26	P	S	I	2	2	2	FALSE	237	-3.9033	0.615755	-6.20073	1.60524	-4.39069	0.958732	-4.24895	0.493056
41	V	26	T	S	I	2	2	2	FALSE	273.333	-3.03341	0.453222	-3.03209	0.60567	-2.98421	0.735463	-3.02339	0.325419
41	V	27	D	N	I	2	2	2	FALSE	317	-5.01353	0.805523	-5.43304	0.983066	-4.74545	0.888576	-5.03814	0.51015
41	V	27	H	N	I	2	2	2	FALSE	72	-3.78182	1.14375	NA	NA	NA	NA	-3.78182	1.14375
41	V	27	I	N	I	2	2	2	FALSE	171.667	-1.96524	0.528612	-0.894283	0.647029	-1.16938	0.804381	-1.46102	0.364835
41	V	27	S	N	I	2	2	2	FALSE	153.333	-5.89707	1.49515	-5.7765	1.64957	-2.85696	1.10709	-4.34885	0.783084
41	V	27	T	N	I	2	2	2	FALSE	76	NA	NA	-4.08576	1.50938	NA	NA	-4.08576	1.50938
41	V	27	Y	N	I	2	2	2	FALSE	292.667	-2.40457	0.429758	-2.54442	0.498296	-0.762012	0.749861	-2.19442	0.298537
41	V	28	*	K	I	2	2	2	TRUE	347.333	-4.72628	0.634165	-5.04401	0.891842	NA	NA	-4.83298	0.516826
41	V	28	E	K	I	2	2	2	FALSE	265.333	-3.39014	0.527656	-4.45775	0.803732	-4.88982	0.955273	-3.91874	0.400463
41	V	28	I	K	I	2	2	2	FALSE	262.667	-4.71736	0.684325	-3.56707	0.685935	-3.09266	0.793804	-3.85837	0.413529
41	V	28	N	K	I	2	2	2	FALSE	345	NA	NA	-3.59722	0.531681	NA	NA	-3.59722	0.531681
41	V	28	Q	K	I	2	2	2	FALSE	96	-4.04844	1.07724	-5.03889	1.78173	NA	NA	-4.31358	0.92185
41	V	28	R	K	I	2	2	2	FALSE	288	-3.68944	0.501469	-1.94502	0.524938	-3.29275	0.776323	-2.93512	0.328535
41	V	29	C	G	I	2	2	2	FALSE	162.667	-3.88896	0.734839	-4.13232	0.945097	-2.84175	0.85173	-3.61974	0.479468
41	V	29	D	G	I	2	2	2	FALSE	192	-3.68567	0.648015	-4.1744	1.04573	NA	NA	-3.82127	0.550829
41	V	29	S	G	I	2	2	2	FALSE	63	-4.55501	1.69736	-4.75629	1.85947	NA	NA	-4.64649	1.25362
41	V	30	E	A	I	2	2	2	FALSE	130	-3.97106	0.949999	NA	NA	NA	NA	-3.97106	0.949999
41	V	30	P	A	I	2	2	2	FALSE	90	-4.70641	1.1769	-2.57066	1.33484	NA	NA	-3.7723	0.882781
41	V	30	S	A	I	2	2	2	FALSE	89.5	-2.19397	0.740378	NA	NA	NA	NA	-2.19397	0.740378
41	V	30	T	A	I	2	2	2	FALSE	170.667	-1.71057	0.471238	-0.674691	0.726168	-1.06023	0.813592	-1.33803	0.355552
41	V	30	V	A	I	2	2	2	FALSE	186.333	-0.387032	0.476224	-0.631495	0.558248	1.0571	1.05635	-0.327164	0.342708
41	V	31	F	I	I	2	2	2	FALSE	229.667	NA	NA	-4.14364	0.746106	-3.85969	1.10893	-4.05515	0.619036
41	V	31	M	I	I	2	2	2	FALSE	56	NA	NA	-4.47588	1.95683	NA	NA	-4.47588	1.95683
41	V	31	N	I	I	2	2	2	FALSE	95.3333	NA	NA	-3.39894	1.16377	-3.87252	1.22521	-3.62356	0.843795
41	V	31	T	I	I	2	2	2	FALSE	180.5	-2.69401	0.585676	-1.50303	0.7286	NA	NA	-2.22653	0.45648
41	V	31	V	I	I	2	2	2	FALSE	244	-4.19912	0.689335	-3.86607	0.683569	-3.15112	0.761102	-3.77675	0.409244
41	V	32	F	I	I	2	2	2	FALSE	160	-5.34869	1.09869	NA	NA	-4.14739	1.29236	-4.84471	0.837076
41	V	32	N	I	I	2	2	2	FALSE	173.5	-5.81325	1.50181	-5.55692	1.68028	NA	NA	-5.69941	1.11974
41	V	32	T	I	I	2	2	2	FALSE	230.333	-1.78162	0.420456	-3.2606	0.705524	-2.58697	0.768223	-2.24485	0.326859
41	V	32	V	I	I	2	2	2	FALSE	226.333	-5.25454	0.906493	-5.99704	1.62436	-3.58482	0.88546	-4.61087	0.590138
41	V	33	*	G	I	2	2	2	TRUE	100.5	-2.69871	0.980042	NA	NA	NA	NA	-2.69871	0.980042
41	V	33	E	G	I	2	2	2	FALSE	118.667	-5.93164	1.49255	-3.61291	1.216	NA	NA	-4.53796	0.942732
41	V	33	R	G	I	2	2	2	FALSE	131	-4.23607	0.807109	-5.46715	1.6947	NA	NA	-4.46368	0.728689
41	V	33	V	G	I	2	2	2	FALSE	62.5	-3.45157	1.08136	-2.26532	1.33661	NA	NA	-2.98229	0.840685
41	V	34	F	L	I	2	2	2	FALSE	165	-3.70303	0.616094	-2.85555	0.790734	-4.32159	1.23308	-3.50911	0.452143
41	V	34	H	L	I	2	2	2	FALSE	408.333	-3.89263	0.49252	-3.94763	0.5557	-4.24567	0.683564	-3.9909	0.324428
41	V	34	I	L	I	2	2	2	FALSE	111.5	-2.30487	0.65074	-0.604854	1.01503	NA	NA	-1.80967	0.547825
41	V	34	P	L	I	2	2	2	FALSE	259	-5.21392	0.7898	-3.64418	0.763354	-5.93583	1.59344	-4.56499	0.518958
41	V	34	R	L	I	2	2	2	FALSE	74	NA	NA	NA	NA	-5.51857	1.66316	-5.51857	1.66316
41	V	34	V	L	I	2	2	2	FALSE	94	-3.29258	0.859172	-2.57915	1.1135	NA	NA	-3.02634	0.680221
41	V	35	I	M	I	2	2	2	FALSE	241	-4.97806	0.935834	-3.96578	0.664469	-4.18021	1.03716	-4.2783	0.480216
41	V	35	K	M	I	2	2	2	FALSE	281.333	-5.36022	0.898452	-6.36456	1.59232	-4.39069	0.958732	-5.11816	0.606209
41	V	35	L	M	I	2	2	2	FALSE	193.667	NA	NA	-2.72786	0.680609	NA	NA	-2.72786	0.680609
41	V	35	T	M	I	2	2	2	FALSE	193	NA	NA	-6.05477	1.61856	-5.68515	1.632	-5.87149	1.14922
41	V	35	V	M	I	2	2	2	FALSE	266.333	-4.03055	0.630627	-6.41809	1.58851	-3.87957	0.846945	-4.20145	0.481968
41	V	36	A	V	I	2	2	2	FALSE	151	-4.52375	0.76897	-2.15632	0.858985	-3.59055	1.11274	-3.49569	0.509379
41	V	36	E	V	I	2	2	2	FALSE	255.333	-4.29542	0.599597	-4.47947	0.876232	-2.98175	0.791742	-3.96862	0.419619
41	V	36	G	V	I	2	2	2	FALSE	64.5	-3.93597	1.34946	NA	NA	NA	NA	-3.93597	1.34946
41	V	36	L	V	I	2	2	2	FALSE	83.5	-2.90635	0.81603	-1.74839	1.18663	NA	NA	-2.53456	0.672384
41	V	36	M	V	I	2	2	2	FALSE	195.333	-2.09349	0.570778	-2.98048	0.582239	-2.83639	0.999826	-2.57209	0.377435
41	V	37	C	G	I	2	2	2	FALSE	275	-3.81403	0.534249	-3.34571	0.609875	-3.4997	0.812382	-3.58887	0.360203
41	V	37	D	G	I	2	2	2	FALSE	182.667	-5.64719	1.51667	NA	NA	-4.04672	0.901765	-4.46473	0.775109
41	V	37	S	G	I	2	2	2	FALSE	203.5	-4.99821	1.1358	-4.34154	0.901393	NA	NA	-4.5953	0.706063
41	V	37	V	G	I	2	2	2	FALSE	87.6667	-5.53824	1.52776	-4.7426	1.86373	NA	NA	-5.21847	1.18152
41	V	38	C	G	I	2	2	2	FALSE	330.333	-3.91674	0.505232	-4.38398	0.667134	-3.56025	0.856125	-3.99158	0.36445
41	V	38	D	G	I	2	2	2	FALSE	187	-4.34539	0.723945	-3.88555	0.851137	-3.87252	1.01617	-4.0887	0.48468
41	V	38	R	G	I	2	2	2	FALSE	96.5	-5.24815	1.56335	-4.94198	1.80633	NA	NA	-5.11703	1.1821
41	V	38	S	G	I	2	2	2	FALSE	225.333	-0.193569	0.483318	-4.19242	0.737632	-2.91767	0.779863	-1.71727	0.358909
41	V	38	V	G	I	2	2	2	FALSE	59.5	-4.77815	1.64507	NA	NA	NA	NA	-4.77815	1.64507
41	V	39	A	V	I	2	2	2	FALSE	178.667	-3.0056	0.526885	-3.85906	0.925612	-1.0492	0.806486	-2.68662	0.398192
41	V	39	D	V	I	2	2	2	FALSE	245.667	-3.24282	0.489719	-1.00943	0.550077	-2.44937	0.789895	-2.28959	0.331911
41	V	39	G	V	I	2	2	2	FALSE	96	-5.34869	1.54993	NA	NA	NA	NA	-5.34869	1.54993
41	V	39	I	V	I	2	2	2	FALSE	120	-3.54065	0.800777	-3.94383	0.990847	-2.65624	1.0423	-3.42534	0.534637
41	V	39	L	V	I	2	2	2	FALSE	75	NA	NA	-3.66451	1.38211	NA	NA	-3.66451	1.38211
41	V	40	A	V	I	2	2	2	FALSE	222.333	-4.54534	0.701102	-2.94585	0.667861	-5.69466	1.63037	-3.86752	0.46361
41	V	40	D	V	I	2	2	2	FALSE	308	-3.6948	0.515507	-4.05893	0.622845	-3.62991	0.837317	-3.80374	0.358816
41	V	40	G	V	I	2	2	2	FALSE	110	-5.12555	1.58148	NA	NA	NA	NA	-5.12555	1.58148
41	V	40	I	V	I	2	2	2	FALSE	203.5	-4.7548	0.830453	NA	NA	NA	NA	-4.7548	0.830453
41	V	40	L	V	I	2	2	2	FALSE	69	NA	NA	-4.6859	1.88186	NA	NA	-4.6859	1.88186
42	E	1	E	D	A	2	2	2	FALSE	101.5	-2.1977	0.935674	-3.77131	1.03863	NA	NA	-2.90267	0.695178
42	E	1	G	D	A	2	2	2	FALSE	83	-2.5377	0.851898	-2.21668	1.09474	NA	NA	-2.41662	0.672319
42	E	1	N	D	A	2	2	2	FALSE	77	-2.11435	0.848229	-2.7042	1.18401	NA	NA	-2.31441	0.68954
42	E	1	V	D	A	2	2	2	FALSE	111	-3.6948	0.907804	-3.55403	1.10774	NA	NA	-3.63824	0.702144
42	E	2	T	A	A	2	2	2	FALSE	54.5	-3.97106	1.33905	-4.38179	1.99472	NA	NA	-4.09865	1.11177
42	E	2	V	A	A	2	2	2	FALSE	62	-4.14472	1.29157	-4.45775	1.96391	NA	NA	-4.23923	1.07912
42	E	3	V	E	A	2	2	2	FALSE	56	-4.03775	1.32004	-2.74266	1.47447	NA	NA	-3.46156	0.98349
42	E	4	I	F	A	2	2	2	FALSE	59	-2.19639	0.973884	NA	NA	NA	NA	-2.19639	0.973884
42	E	4	L	F	A	2	2	2	FALSE	62.5	-3.48015	1.07275	NA	NA	NA	NA	-3.48015	1.07275
42	E	4	S	F	A	2	2	2	FALSE	86.5	-2.7079	0.87502	-2.75377	1.09501	NA	NA	-2.72577	0.683578
42	E	4	Y	F	A	2	2	2	FALSE	92	-3.64828	1.02554	-3.95394	1.27481	NA	NA	-3.76838	0.799069
42	E	5	L	R	A	2	2	2	FALSE	94.5	-4.6111	1.19275	-4.82207	1.8397	NA	NA	-4.67353	1.00081
42	E	6	L	H	A	2	2	2	FALSE	72	NA	NA	-4.72872	1.86809	NA	NA	-4.72872	1.86809
42	E	6	Q	H	A	2	2	2	FALSE	133.5	-3.49413	0.681125	-4.22176	1.46148	NA	NA	-3.62397	0.61737
42	E	6	R	H	A	2	2	2	FALSE	70	-3.46596	1.07701	-3.08117	1.29819	NA	NA	-3.30909	0.82889
42	E	7	V	D	A	2	2	2	FALSE	58	-4.6642	1.67052	NA	NA	NA	NA	-4.6642	1.67052
42	E	8	T	S	A	2	2	2	FALSE	53	NA	NA	-3.72313	1.66332	NA	NA	-3.72313	1.66332
42	E	10	F	Y	A	2	2	2	FALSE	81	-3.61192	1.03527	NA	NA	NA	NA	-3.61192	1.03527
42	E	10	N	Y	A	2	2	2	FALSE	52	-3.45639	1.24536	NA	NA	NA	NA	-3.45639	1.24536
42	E	11	D	E	A	2	2	2	FALSE	120	-3.22682	0.774672	-2.89198	0.985369	NA	NA	-3.09892	0.609003
42	E	11	G	E	A	2	2	2	FALSE	99.5	-2.14421	0.755427	-2.41415	1.00738	NA	NA	-2.24137	0.604372
42	E	11	V	E	A	2	2	2	FALSE	86.5	-3.32286	0.918619	-2.35957	1.11283	NA	NA	-2.93248	0.708431
42	E	12	D	V	A	2	2	2	FALSE	82	-3.62419	1.03196	NA	NA	NA	NA	-3.62419	1.03196
42	E	12	I	V	A	2	2	2	FALSE	50	-2.72403	1.11953	NA	NA	NA	NA	-2.72403	1.11953
42	E	13	L	H	A	2	2	2	FALSE	104.5	-3.74791	0.895958	-4.28885	1.43962	NA	NA	-3.89894	0.760673
42	E	13	Q	H	A	2	2	2	FALSE	87	-4.57405	1.19927	-3.56594	1.42395	NA	NA	-4.15571	0.917287
42	E	13	R	H	A	2	2	2	FALSE	66.5	-2.31856	1.06888	-3.47705	1.26839	NA	NA	-2.79963	0.817359
42	E	14	L	H	A	2	2	2	FALSE	82	NA	NA	-3.75428	1.34643	NA	NA	-3.75428	1.34643
42	E	14	Q	H	A	2	2	2	FALSE	99	-5.19888	1.5704	NA	NA	NA	NA	-5.19888	1.5704
42	E	14	R	H	A	2	2	2	FALSE	55	-3.91795	1.35491	NA	NA	NA	NA	-3.91795	1.35491
42	E	15	H	Q	A	2	2	2	FALSE	95	-3.01296	0.878607	-3.26659	1.1107	NA	NA	-3.11058	0.689079
42	E	15	K	Q	A	2	2	2	FALSE	90	NA	NA	-4.25586	1.45023	NA	NA	-4.25586	1.45023
42	E	15	L	Q	A	2	2	2	FALSE	78.5	-3.07468	0.992236	-3.51277	1.25414	NA	NA	-3.24334	0.778147
42	E	15	R	Q	A	2	2	2	FALSE	116.5	-5.39955	1.5436	NA	NA	NA	NA	-5.39955	1.5436
42	E	16	*	K	A	2	2	2	TRUE	53	-3.93597	1.34946	NA	NA	NA	NA	-3.93597	1.34946
42	E	16	E	K	A	2	2	2	FALSE	61.5	NA	NA	-3.55103	1.43053	NA	NA	-3.55103	1.43053
42	E	16	N	K	A	2	2	2	FALSE	75.5	-2.92833	0.852989	-2.02839	1.28258	NA	NA	-2.65235	0.710257
42	E	16	R	K	A	2	2	2	FALSE	65	-3.39185	1.09994	NA	NA	NA	NA	-3.39185	1.09994
42	E	17	*	L	A	2	2	2	TRUE	130	NA	NA	-5.30758	1.72337	NA	NA	-5.30758	1.72337
42	E	17	F	L	A	2	2	2	FALSE	57	-2.08186	0.981166	NA	NA	NA	NA	-2.08186	0.981166
42	E	17	M	L	A	2	2	2	FALSE	66.5	-3.31181	1.00842	-3.4059	1.49817	NA	NA	-3.34115	0.836561
42	E	17	S	L	A	2	2	2	FALSE	69	-2.7009	1.04606	-3.45251	1.27838	NA	NA	-3.00233	0.80957
42	E	18	A	V	A	2	2	2	FALSE	86	-4.36496	1.24014	NA	NA	NA	NA	-4.36496	1.24014
42	E	18	E	V	A	2	2	2	FALSE	100.5	-4.34143	1.01866	-4.76979	1.85533	NA	NA	-4.44065	0.892926
42	E	18	M	V	A	2	2	2	FALSE	60	NA	NA	-3.84794	1.60572	NA	NA	-3.84794	1.60572
42	E	19	I	F	A	2	2	2	FALSE	117	-2.28273	0.656421	-2.0453	0.98693	NA	NA	-2.20991	0.546567
42	E	19	L	F	A	2	2	2	FALSE	56.5	-2.48407	1.00193	-3.33401	1.53419	NA	NA	-2.73819	0.838887
42	E	19	Y	F	A	2	2	2	FALSE	52	-2.98331	1.11917	-3.25658	1.57495	NA	NA	-3.075	0.91229
42	E	20	I	F	A	2	2	2	FALSE	84	-2.38262	0.869255	-2.87227	1.10949	NA	NA	-2.56886	0.684256
42	E	20	L	F	A	2	2	2	FALSE	188.5	-3.41692	0.646649	NA	NA	NA	NA	-3.41692	0.646649
42	E	20	S	F	A	2	2	2	FALSE	83.5	NA	NA	-3.62344	1.3992	NA	NA	-3.62344	1.3992
42	E	20	Y	F	A	2	2	2	FALSE	72	-2.697	0.925286	-3.09544	1.29155	NA	NA	-2.83214	0.752177
42	E	21	T	A	A	2	2	2	FALSE	79	-4.97321	1.60697	NA	NA	NA	NA	-4.97321	1.60697
42	E	22	D	E	A	2	2	2	FALSE	73.5	-2.53367	0.983159	-2.68515	1.1249	NA	NA	-2.59927	0.740271
42	E	22	G	E	A	2	2	2	FALSE	57	NA	NA	-0.916758	1.25301	NA	NA	-0.916758	1.25301
42	E	22	K	E	A	2	2	2	FALSE	51	-3.84244	1.37862	NA	NA	NA	NA	-3.84244	1.37862
42	E	22	V	E	A	2	2	2	FALSE	76	NA	NA	-3.67784	1.37668	NA	NA	-3.67784	1.37668
42	E	23	E	D	A	2	2	2	FALSE	61	-2.42537	0.928236	-2.34723	1.36931	NA	NA	-2.40077	0.768337
42	E	23	G	D	A	2	2	2	FALSE	71	-2.2132	0.896471	-2.92609	1.25489	NA	NA	-2.45408	0.729456
42	E	24	A	V	A	2	2	2	FALSE	68	-2.74383	0.964178	NA	NA	NA	NA	-2.74383	0.964178
42	E	24	E	V	A	2	2	2	FALSE	88.5	-3.7061	1.01062	-3.12797	1.16566	NA	NA	-3.45802	0.76359
42	E	24	M	V	A	2	2	2	FALSE	77	-2.54967	0.88516	NA	NA	NA	NA	-2.54967	0.88516
42	E	25	C	G	A	2	2	2	FALSE	94.5	-3.28282	0.861685	-4.22176	1.46148	NA	NA	-3.52503	0.742274
42	E	25	D	G	A	2	2	2	FALSE	68	-3.72466	1.15987	NA	NA	NA	NA	-3.72466	1.15987
42	E	26	P	S	A	2	2	2	FALSE	62	NA	NA	-3.88093	1.59134	NA	NA	-3.88093	1.59134
42	E	26	T	S	A	2	2	2	FALSE	66.5	-2.98859	0.946002	-2.53597	1.35376	NA	NA	-2.84008	0.775434
42	E	27	D	N	A	2	2	2	FALSE	118	-4.42147	1.22838	-2.37004	0.838516	NA	NA	-3.0221	0.692547
42	E	27	I	N	A	2	2	2	FALSE	70	-2.86254	0.987543	-2.93996	1.24839	NA	NA	-2.89234	0.774511
42	E	27	Y	N	A	2	2	2	FALSE	81.5	-2.58706	0.749584	-1.9393	1.33389	NA	NA	-2.4316	0.653471
42	E	28	I	K	A	2	2	2	FALSE	98	-3.8903	0.967187	NA	NA	NA	NA	-3.8903	0.967187
42	E	28	N	K	A	2	2	2	FALSE	70.5	-4.97321	1.60697	-3.18357	1.39924	NA	NA	-3.95531	1.05526
42	E	28	R	K	A	2	2	2	FALSE	66	-3.18398	1.04858	-3.02197	1.32641	NA	NA	-3.12167	0.822587
42	E	29	C	G	A	2	2	2	FALSE	76	NA	NA	-4.08576	1.50938	NA	NA	-4.08576	1.50938
42	E	30	T	A	A	2	2	2	FALSE	63	NA	NA	-1.53138	1.21281	NA	NA	-1.53138	1.21281
42	E	30	V	A	A	2	2	2	FALSE	66	NA	NA	-1.57818	1.18709	NA	NA	-1.57818	1.18709
42	E	31	F	I	A	2	2	2	FALSE	75	-4.2281	1.271	NA	NA	NA	NA	-4.2281	1.271
42	E	31	T	I	A	2	2	2	FALSE	75	-4.2281	1.271	NA	NA	NA	NA	-4.2281	1.271
42	E	31	V	I	A	2	2	2	FALSE	68	-4.82327	1.63567	NA	NA	NA	NA	-4.82327	1.63567
42	E	32	T	I	A	2	2	2	FALSE	84.5	-3.75364	1.15161	NA	NA	NA	NA	-3.75364	1.15161
42	E	34	H	L	A	2	2	2	FALSE	88.5	NA	NA	-4.42993	1.3972	NA	NA	-4.42993	1.3972
42	E	34	I	L	A	2	2	2	FALSE	53	-3.18776	1.16969	NA	NA	NA	NA	-3.18776	1.16969
42	E	35	I	M	A	2	2	2	FALSE	51	NA	NA	-4.38179	1.99472	NA	NA	-4.38179	1.99472
42	E	35	T	M	A	2	2	2	FALSE	62	-1.73516	0.919062	NA	NA	NA	NA	-1.73516	0.919062
42	E	35	V	M	A	2	2	2	FALSE	81.5	-4.50573	1.21184	-3.21551	1.38375	NA	NA	-3.9457	0.911657
42	E	36	A	V	A	2	2	2	FALSE	57	NA	NA	-3.79633	1.62892	NA	NA	-3.79633	1.62892
42	E	36	E	V	A	2	2	2	FALSE	103.5	-3.2222	0.877694	NA	NA	NA	NA	-3.2222	0.877694
42	E	36	M	V	A	2	2	2	FALSE	60	NA	NA	-2.58757	1.32576	NA	NA	-2.58757	1.32576
42	E	37	C	G	A	2	2	2	FALSE	122	-3.15905	0.838181	-2.05246	0.832158	NA	NA	-2.60177	0.590543
42	E	37	D	G	A	2	2	2	FALSE	86	-3.67181	1.01939	NA	NA	NA	NA	-3.67181	1.01939
42	E	37	S	G	A	2	2	2	FALSE	63	NA	NA	-4.56192	1.92457	NA	NA	-4.56192	1.92457
42	E	38	C	G	A	2	2	2	FALSE	96.5	-3.8996	0.965152	-4.19836	1.46938	NA	NA	-3.98965	0.806693
42	E	38	D	G	A	2	2	2	FALSE	72	-4.97321	1.60697	-3.52054	1.44419	NA	NA	-4.1696	1.07415
42	E	38	S	G	A	2	2	2	FALSE	84	-2.73929	0.760625	NA	NA	NA	NA	-2.73929	0.760625
42	E	39	D	V	A	2	2	2	FALSE	63	-3.95367	1.34417	NA	NA	NA	NA	-3.95367	1.34417
42	E	40	D	V	A	2	2	2	FALSE	94.5	-5.43208	1.5397	-3.91287	1.57774	NA	NA	-4.69101	1.10193
42	E	40	I	V	A	2	2	2	FALSE	83	-4.32946	1.24782	NA	NA	NA	NA	-4.32946	1.24782
42	E	41	K	I	A	2	2	2	FALSE	97	-3.23256	0.87491	NA	NA	NA	NA	-3.23256	0.87491
42	E	41	L	I	A	2	2	2	FALSE	142	-3.90698	0.863208	-5.45364	1.69697	NA	NA	-4.22491	0.769388
42	E	41	M	I	A	2	2	2	FALSE	98.5	-1.87673	1.03118	NA	NA	NA	NA	-1.87673	1.03118
42	E	41	T	I	A	2	2	2	FALSE	61	NA	NA	-4.0173	1.53541	NA	NA	-4.0173	1.53541
42	E	41	V	I	A	2	2	2	FALSE	133	-5.5016	1.53175	NA	NA	NA	NA	-5.5016	1.53175
42	G	1	E	D	A	2	2	2	FALSE	63	-2.11522	0.901806	-2.70855	1.36437	NA	NA	-2.29562	0.752321
42	G	1	N	D	A	2	2	2	FALSE	64	NA	NA	-4.61022	1.90742	NA	NA	-4.61022	1.90742
42	G	1	V	D	A	2	2	2	FALSE	106	-5.01048	1.60041	-5.32318	1.72039	NA	NA	-5.15555	1.17178
42	G	4	I	F	A	2	2	2	FALSE	58	NA	NA	-2.70855	1.36437	NA	NA	-2.70855	1.36437
42	G	4	S	F	A	2	2	2	FALSE	66	NA	NA	-2.68346	1.27595	NA	NA	-2.68346	1.27595
42	G	4	Y	F	A	2	2	2	FALSE	57	NA	NA	-2.40162	1.33852	NA	NA	-2.40162	1.33852
42	G	5	Q	R	A	2	2	2	FALSE	63	-4.05375	1.31562	NA	NA	NA	NA	-4.05375	1.31562
42	G	6	Q	H	A	2	2	2	FALSE	64	NA	NA	-3.91287	1.57774	NA	NA	-3.91287	1.57774
42	G	10	N	Y	A	2	2	2	FALSE	50	NA	NA	-3.66451	1.69218	NA	NA	-3.66451	1.69218
42	G	11	A	E	A	2	2	2	FALSE	75	-4.92125	1.61649	NA	NA	NA	NA	-4.92125	1.61649
42	G	11	V	E	A	2	2	2	FALSE	59.5	-2.49461	1.05772	-2.68346	1.27595	NA	NA	-2.57153	0.81431
42	G	12	D	V	A	2	2	2	FALSE	66.5	-3.47544	1.23872	-3.72944	1.35608	NA	NA	-3.59098	0.914592
42	G	12	L	V	A	2	2	2	FALSE	70	-4.85226	1.62982	NA	NA	NA	NA	-4.85226	1.62982
42	G	13	L	H	A	2	2	2	FALSE	56	NA	NA	-3.77853	1.63712	NA	NA	-3.77853	1.63712
42	G	15	H	Q	A	2	2	2	FALSE	59	0.178513	0.893114	NA	NA	NA	NA	0.178513	0.893114
42	G	15	L	Q	A	2	2	2	FALSE	50	NA	NA	-2.40414	1.42925	NA	NA	-2.40414	1.42925
42	G	15	R	Q	A	2	2	2	FALSE	108	NA	NA	-5.13665	1.75891	NA	NA	-5.13665	1.75891
42	G	16	E	K	A	2	2	2	FALSE	53	-2.78229	1.09632	NA	NA	NA	NA	-2.78229	1.09632
42	G	16	R	K	A	2	2	2	FALSE	62	-4.03775	1.32004	NA	NA	NA	NA	-4.03775	1.32004
42	G	17	M	L	A	2	2	2	FALSE	54	NA	NA	-2.48157	1.38421	NA	NA	-2.48157	1.38421
42	G	18	E	V	A	2	2	2	FALSE	97	-4.07986	1.07028	NA	NA	NA	NA	-4.07986	1.07028
42	G	18	M	V	A	2	2	2	FALSE	104	NA	NA	-4.40132	1.40543	NA	NA	-4.40132	1.40543
42	G	19	S	F	A	2	2	2	FALSE	50	NA	NA	-4.36187	2.00311	NA	NA	-4.36187	2.00311
42	G	20	I	F	A	2	2	2	FALSE	59	-2.11635	0.967295	NA	NA	NA	NA	-2.11635	0.967295
42	G	20	L	F	A	2	2	2	FALSE	82	-3.63228	1.18742	-4.38179	1.41115	NA	NA	-3.94298	0.908564
42	G	20	S	F	A	2	2	2	FALSE	58	NA	NA	-3.4059	1.49817	NA	NA	-3.4059	1.49817
42	G	20	Y	F	A	2	2	2	FALSE	80	-3.00166	0.881903	-2.1482	1.16984	NA	NA	-2.69239	0.704214
42	G	22	V	E	A	2	2	2	FALSE	67	NA	NA	-3.2616	1.36195	NA	NA	-3.2616	1.36195
42	G	23	E	D	A	2	2	2	FALSE	54	-1.8847	0.993235	NA	NA	NA	NA	-1.8847	0.993235
42	G	24	A	V	A	2	2	2	FALSE	71	-0.692054	0.826256	NA	NA	NA	NA	-0.692054	0.826256
42	G	24	E	V	A	2	2	2	FALSE	54	NA	NA	-3.33401	1.53419	NA	NA	-3.33401	1.53419
42	G	25	C	G	A	2	2	2	FALSE	76	-4.24135	1.26786	NA	NA	NA	NA	-4.24135	1.26786
42	G	26	P	S	A	2	2	2	FALSE	50	NA	NA	-4.36187	2.00311	NA	NA	-4.36187	2.00311
42	G	27	I	N	A	2	2	2	FALSE	68	-0.728925	0.844687	NA	NA	NA	NA	-0.728925	0.844687
42	G	28	E	K	A	2	2	2	FALSE	55	-3.2248	1.15629	NA	NA	NA	NA	-3.2248	1.15629
42	G	28	R	K	A	2	2	2	FALSE	73	NA	NA	-4.7426	1.86373	NA	NA	-4.7426	1.86373
42	G	29	V	G	A	2	2	2	FALSE	55	-1.66666	0.971191	NA	NA	NA	NA	-1.66666	0.971191
42	G	35	V	M	A	2	2	2	FALSE	56	-1.8136	0.962587	-3.06304	1.46063	NA	NA	-2.19193	0.803746
42	G	37	C	G	A	2	2	2	FALSE	75	-1.97681	0.850222	NA	NA	NA	NA	-1.97681	0.850222
42	G	38	C	G	A	2	2	2	FALSE	85.5	-3.58944	0.932744	-3.33401	1.32901	NA	NA	-3.50515	0.763475
42	G	38	D	G	A	2	2	2	FALSE	78	NA	NA	-2.15417	1.12451	NA	NA	-2.15417	1.12451
42	G	41	L	I	A	2	2	2	FALSE	81	-1.19155	0.785699	NA	NA	NA	NA	-1.19155	0.785699
42	G	41	V	I	A	2	2	2	FALSE	71	-4.86644	1.62701	NA	NA	NA	NA	-4.86644	1.62701
42	P	1	V	D	A	2	2	2	FALSE	58.5	-4.76264	1.64839	NA	NA	NA	NA	-4.76264	1.64839
42	P	4	S	F	A	2	2	2	FALSE	56	-4.6111	1.68326	-4.49369	1.94997	NA	NA	-4.56096	1.27419
42	P	6	R	H	A	2	2	2	FALSE	52	-1.25917	0.979677	NA	NA	NA	NA	-1.25917	0.979677
42	P	11	V	E	A	2	2	2	FALSE	57	-3.95367	1.34417	NA	NA	NA	NA	-3.95367	1.34417
42	P	12	D	V	A	2	2	2	FALSE	61	-3.32834	1.12059	NA	NA	NA	NA	-3.32834	1.12059
42	P	14	R	H	A	2	2	2	FALSE	53	-4.57405	1.6925	NA	NA	NA	NA	-4.57405	1.6925
42	P	19	I	F	A	2	2	2	FALSE	55	NA	NA	-2.14119	1.33744	NA	NA	-2.14119	1.33744
42	P	22	G	E	A	2	2	2	FALSE	63	-0.557242	0.873792	NA	NA	NA	NA	-0.557242	0.873792
42	P	23	N	D	A	2	2	2	FALSE	51	-1.89653	1.02251	NA	NA	NA	NA	-1.89653	1.02251
42	P	24	E	V	A	2	2	2	FALSE	69	NA	NA	-4.6859	1.88186	NA	NA	-4.6859	1.88186
42	P	28	*	K	A	2	2	2	TRUE	50	-4.51578	1.70763	NA	NA	NA	NA	-4.51578	1.70763
42	P	32	V	I	A	2	2	2	FALSE	69	-4.83787	1.6327	NA	NA	NA	NA	-4.83787	1.6327
42	P	37	C	G	A	2	2	2	FALSE	69	-3.73926	1.15569	NA	NA	NA	NA	-3.73926	1.15569
42	P	38	C	G	A	2	2	2	FALSE	70	-2.77282	0.954224	NA	NA	NA	NA	-2.77282	0.954224
42	S	1	E	D	A	2	2	2	FALSE	188.5	-0.662031	0.486088	-4.00181e-05	0.728903	NA	NA	-0.458252	0.404411
42	S	1	G	D	A	2	2	2	FALSE	193	0.501955	0.508424	0.0454977	0.663956	NA	NA	0.333234	0.403667
42	S	1	N	D	A	2	2	2	FALSE	163	-0.063122	0.564416	0.00845933	0.709888	NA	NA	-0.0353978	0.441794
42	S	1	V	D	A	2	2	2	FALSE	210.333	-1.43714	0.495738	-2.56947	0.541771	-0.814523	1.04792	-1.82953	0.345307
42	S	1	Y	D	A	2	2	2	FALSE	114	-1.15031	0.663935	NA	NA	NA	NA	-1.15031	0.663935
42	S	2	E	A	A	2	2	2	FALSE	106.5	-1.42574	0.749141	-0.777891	0.855343	NA	NA	-1.14451	0.563552
42	S	2	S	A	A	2	2	2	FALSE	66.5	0.0706932	0.765202	0.48016	1.29098	NA	NA	0.177149	0.658257
42	S	2	T	A	A	2	2	2	FALSE	130	-0.686568	0.572062	-0.111598	0.896621	NA	NA	-0.520227	0.482265
42	S	2	V	A	A	2	2	2	FALSE	88	-0.950633	0.918765	-0.882042	0.871376	NA	NA	-0.914523	0.632245
42	S	3	*	E	A	2	2	2	TRUE	68.5	-4.29264	1.25602	-1.47977	1.27251	NA	NA	-2.90455	0.893913
42	S	3	G	E	A	2	2	2	FALSE	95.5	0.0255338	0.701003	0.653898	0.960252	NA	NA	0.243987	0.566186
42	S	3	K	E	A	2	2	2	FALSE	58	NA	NA	0.702053	1.22124	NA	NA	0.702053	1.22124
42	S	3	V	E	A	2	2	2	FALSE	105	-0.333472	0.742829	-1.69056	0.874555	NA	NA	-0.902217	0.566164
42	S	4	I	F	A	2	2	2	FALSE	83	-0.224272	0.855622	-0.134179	0.931496	NA	NA	-0.183044	0.630135
42	S	4	L	F	A	2	2	2	FALSE	198	-0.783427	0.467544	-0.162991	0.719381	NA	NA	-0.599179	0.392022
42	S	4	S	F	A	2	2	2	FALSE	138.5	-0.41655	0.688257	-1.23908	0.722509	NA	NA	-0.807856	0.49834
42	S	4	Y	F	A	2	2	2	FALSE	117	-0.805999	0.590911	0.282137	0.972555	NA	NA	-0.512609	0.505004
42	S	5	*	R	A	2	2	2	TRUE	59	-2.76873	1.02076	-3.38841	1.50678	NA	NA	-2.96366	0.845098
42	S	5	L	R	A	2	2	2	FALSE	80.5	-1.48615	0.767929	-0.218045	1.08853	NA	NA	-1.06475	0.627495
42	S	5	Q	R	A	2	2	2	FALSE	98.5	-0.165507	0.692286	0.0191611	0.949107	NA	NA	-0.101377	0.559308
42	S	6	L	H	A	2	2	2	FALSE	131.5	-1.44062	0.637221	-2.05273	0.847248	NA	NA	-1.66177	0.509261
42	S	6	Q	H	A	2	2	2	FALSE	150	-1.34511	0.551269	-0.710377	0.827765	NA	NA	-1.15009	0.45883
42	S	6	R	H	A	2	2	2	FALSE	174	-0.52107	0.532613	-0.403228	0.712935	NA	NA	-0.478859	0.42669
42	S	6	Y	H	A	2	2	2	FALSE	96	-1.01391	0.681733	-0.980269	1.02809	NA	NA	-1.00364	0.568168
42	S	7	G	D	A	2	2	2	FALSE	80	0.310329	0.721195	0.840503	1.11932	NA	NA	0.46586	0.606251
42	S	7	N	D	A	2	2	2	FALSE	100	NA	NA	-0.676064	0.942652	NA	NA	-0.676064	0.942652
42	S	7	V	D	A	2	2	2	FALSE	84	-0.47455	0.744611	-1.16142	1.05768	NA	NA	-0.702166	0.608862
42	S	7	Y	D	A	2	2	2	FALSE	77	-0.427305	0.915725	-0.512691	0.954675	NA	NA	-0.468221	0.660856
42	S	8	L	S	A	2	2	2	FALSE	80	NA	NA	-2.0453	1.10299	NA	NA	-2.0453	1.10299
42	S	8	P	S	A	2	2	2	FALSE	68	0.241191	0.878056	0.22318	1.07718	NA	NA	0.234001	0.68059
42	S	8	T	S	A	2	2	2	FALSE	61.5	-0.721545	0.946082	-1.02624	1.14188	NA	NA	-0.845567	0.728518
42	S	9	*	G	A	2	2	2	TRUE	102	-2.96041	0.843796	-2.64593	0.989953	NA	NA	-2.82808	0.642173
42	S	9	E	G	A	2	2	2	FALSE	77	-2.74383	0.863771	-1.77799	1.17093	NA	NA	-2.40346	0.695106
42	S	9	V	G	A	2	2	2	FALSE	79	NA	NA	-2.09758	1.11342	NA	NA	-2.09758	1.11342
42	S	10	*	Y	A	2	2	2	TRUE	68	-4.69811	1.66268	NA	NA	NA	NA	-4.69811	1.66268
42	S	10	F	Y	A	2	2	2	FALSE	80.5	0.288236	0.792951	-0.315426	1.01109	NA	NA	0.0583474	0.623955
42	S	10	H	Y	A	2	2	2	FALSE	134	-1.3527	0.630027	-1.517	0.817336	NA	NA	-1.41394	0.498989
42	S	10	N	Y	A	2	2	2	FALSE	99	-0.818537	0.643905	0.112985	1.05049	NA	NA	-0.564132	0.54898
42	S	11	*	E	A	2	2	2	TRUE	60	NA	NA	-4.54529	1.93063	NA	NA	-4.54529	1.93063
42	S	11	D	E	A	2	2	2	FALSE	194.5	0.278627	0.577291	0.0620448	0.598903	NA	NA	0.174314	0.415637
42	S	11	G	E	A	2	2	2	FALSE	98	1.21733	0.746185	0.54454	0.744427	0.732808	1.05698	0.850805	0.471636
42	S	11	K	E	A	2	2	2	FALSE	52	0.596203	0.965841	0.45002	1.26711	NA	NA	0.542482	0.768136
42	S	11	V	E	A	2	2	2	FALSE	129	0.109188	0.566946	-0.719135	0.692954	-0.00362108	1.07836	-0.191793	0.406437
42	S	12	A	V	A	2	2	2	FALSE	85.5	-0.955738	0.736551	0.186005	1.04336	NA	NA	-0.575994	0.601722
42	S	12	D	V	A	2	2	2	FALSE	163	-1.23841	0.555319	-0.269213	0.74207	NA	NA	-0.890491	0.44461
42	S	12	I	V	A	2	2	2	FALSE	98.5	-0.669902	0.62654	0.104462	1.10027	NA	NA	-0.480289	0.544455
42	S	13	L	H	A	2	2	2	FALSE	150	-1.06837	0.583485	-1.02276	0.770631	NA	NA	-1.05175	0.465186
42	S	13	N	H	A	2	2	2	FALSE	66.5	0.260343	0.892433	-0.113151	1.08739	NA	NA	0.110021	0.689848
42	S	13	Q	H	A	2	2	2	FALSE	196.5	-1.06716	0.577844	-2.07483	0.637285	NA	NA	-1.52182	0.428073
42	S	13	R	H	A	2	2	2	FALSE	106	0.966836	0.746918	-0.963881	0.838252	NA	NA	0.112353	0.557657
42	S	13	Y	H	A	2	2	2	FALSE	72	NA	NA	0.402103	1.09808	NA	NA	0.402103	1.09808
42	S	14	L	H	A	2	2	2	FALSE	168.5	-0.873789	0.615468	-1.00387	0.662432	NA	NA	-0.934054	0.450891
42	S	14	N	H	A	2	2	2	FALSE	51	NA	NA	-0.776515	1.32089	NA	NA	-0.776515	1.32089
42	S	14	Q	H	A	2	2	2	FALSE	172.5	-1.34893	0.49065	-0.482675	0.831275	NA	NA	-1.12512	0.422538
42	S	14	R	H	A	2	2	2	FALSE	87.6667	-0.181767	0.772238	-0.953525	0.848008	-0.908706	1.02396	-0.621069	0.49868
42	S	15	H	Q	A	2	2	2	FALSE	146.5	-0.0546541	0.544124	0.455988	0.821133	NA	NA	0.101155	0.453577
42	S	15	K	Q	A	2	2	2	FALSE	78	NA	NA	-1.95884	1.11156	NA	NA	-1.95884	1.11156
42	S	15	L	Q	A	2	2	2	FALSE	144.5	-0.422545	0.569144	0.460142	0.794043	NA	NA	-0.122969	0.462588
42	S	15	R	Q	A	2	2	2	FALSE	106	-2.27382	0.819318	-3.33959	0.84033	-2.86031	1.15543	-2.80696	0.523075
42	S	16	*	K	A	2	2	2	TRUE	100.5	-4.22365	1.04055	NA	NA	NA	NA	-4.22365	1.04055
42	S	16	E	K	A	2	2	2	FALSE	143.5	-0.0567972	0.620272	-1.29945	0.752046	NA	NA	-0.559891	0.478513
42	S	16	I	K	A	2	2	2	FALSE	112.5	-3.3365	0.794234	-2.42407	1.00325	NA	NA	-2.98497	0.622716
42	S	16	N	K	A	2	2	2	FALSE	123.5	-0.0566462	0.720037	-0.210725	0.753388	NA	NA	-0.1302	0.520534
42	S	16	R	K	A	2	2	2	FALSE	108.5	-1.6928	0.711277	-1.26673	0.898681	NA	NA	-1.5287	0.557728
42	S	17	*	L	A	2	2	2	TRUE	134	NA	NA	-3.38841	1.06634	NA	NA	-3.38841	1.06634
42	S	17	F	L	A	2	2	2	FALSE	92.5	0.245256	0.754818	0.825783	0.921331	NA	NA	0.478412	0.583886
42	S	17	M	L	A	2	2	2	FALSE	123.5	-1.10063	0.552685	0.508103	1.03488	NA	NA	-0.743617	0.487517
42	S	17	S	L	A	2	2	2	FALSE	147.5	-0.549695	0.583659	0.0274224	0.761537	NA	NA	-0.336138	0.46325
42	S	18	A	V	A	2	2	2	FALSE	94.5	-1.15583	0.867755	-1.63465	0.872524	NA	NA	-1.39393	0.615274
42	S	18	E	V	A	2	2	2	FALSE	183	-1.71697	0.51071	-1.63107	0.767865	NA	NA	-1.69063	0.425243
42	S	18	G	V	A	2	2	2	FALSE	52	NA	NA	-1.20398	1.32077	NA	NA	-1.20398	1.32077
42	S	18	M	V	A	2	2	2	FALSE	107.5	-1.31493	0.673776	-0.758766	0.9302	NA	NA	-1.12354	0.545669
42	S	19	I	F	A	2	2	2	FALSE	151	0.679261	0.50916	1.22304	0.639812	1.81651	1.0378	1.0091	0.371937
42	S	19	L	F	A	2	2	2	FALSE	206.5	-0.01225	0.481674	-0.710935	0.65603	NA	NA	-0.256975	0.388259
42	S	19	S	F	A	2	2	2	FALSE	59	-1.29691	0.859607	-0.0875796	1.32185	NA	NA	-0.937487	0.720632
42	S	19	Y	F	A	2	2	2	FALSE	79.5	-1.78832	0.789507	-0.637088	1.09451	NA	NA	-1.39432	0.640307
42	S	20	I	F	A	2	2	2	FALSE	83.6667	1.16593	0.746321	0.622224	0.892157	0.70997	1.01451	0.886035	0.498549
42	S	20	L	F	A	2	2	2	FALSE	235.667	-0.274304	0.394255	-0.0832085	0.524843	NA	NA	-0.20537	0.315225
42	S	20	S	F	A	2	2	2	FALSE	166	-0.938969	0.563227	-0.479527	0.713648	NA	NA	-0.762631	0.442121
42	S	20	Y	F	A	2	2	2	FALSE	161.5	0.079335	0.56712	-0.473728	0.715636	NA	NA	-0.13401	0.444475
42	S	21	E	A	A	2	2	2	FALSE	58.5	-1.53658	0.91655	-1.75139	1.29784	NA	NA	-1.60806	0.748675
42	S	21	T	A	A	2	2	2	FALSE	63.5	-1.53986	1.00138	-0.931234	1.08591	NA	NA	-1.26015	0.736155
42	S	21	V	A	A	2	2	2	FALSE	58.5	0.76384	0.928932	0.302703	1.17437	NA	NA	0.58636	0.728561
42	S	22	*	E	A	2	2	2	TRUE	79	-3.8746	1.11904	NA	NA	NA	NA	-3.8746	1.11904
42	S	22	D	E	A	2	2	2	FALSE	116.5	0.291125	0.745772	-0.322817	0.77184	NA	NA	-0.00530353	0.536319
42	S	22	G	E	A	2	2	2	FALSE	106.5	1.87167	0.665018	1.88007	0.89741	NA	NA	1.87465	0.534303
42	S	22	V	E	A	2	2	2	FALSE	123	-1.8874	0.606353	-0.52301	0.949951	NA	NA	-1.49243	0.511108
42	S	23	E	D	A	2	2	2	FALSE	183.5	-0.110306	0.476906	-0.171794	0.75796	NA	NA	-0.127745	0.403652
42	S	23	G	D	A	2	2	2	FALSE	70	0.931568	0.816877	0.507191	1.11296	NA	NA	0.782993	0.658535
42	S	23	V	D	A	2	2	2	FALSE	66.5	-3.83588	1.12914	-3.09898	1.44183	NA	NA	-3.55575	0.888978
42	S	24	A	V	A	2	2	2	FALSE	111.5	-0.269654	0.631921	0.0878322	0.925137	NA	NA	-0.155925	0.521809
42	S	24	E	V	A	2	2	2	FALSE	190	-0.645066	0.535396	-1.10897	0.662484	NA	NA	-0.828349	0.416411
42	S	24	M	V	A	2	2	2	FALSE	62	-0.387091	0.877968	NA	NA	NA	NA	-0.387091	0.877968
42	S	25	C	G	A	2	2	2	FALSE	175.5	-0.948602	0.513133	-1.44068	0.762471	NA	NA	-1.102	0.425707
42	S	25	D	G	A	2	2	2	FALSE	96.5	-3.18566	0.784548	-1.47841	1.11716	NA	NA	-2.62177	0.642041
42	S	25	S	G	A	2	2	2	FALSE	115.5	-0.813112	0.737708	-0.657753	0.794313	NA	NA	-0.741165	0.540543
42	S	26	*	S	A	2	2	2	TRUE	97	-4.07986	1.07028	NA	NA	NA	NA	-4.07986	1.07028
42	S	26	L	S	A	2	2	2	FALSE	88	-0.615191	0.742489	NA	NA	NA	NA	-0.615191	0.742489
42	S	26	P	S	A	2	2	2	FALSE	121.5	-1.95496	0.697493	-3.93618	1.1096	NA	NA	-2.51609	0.590517
42	S	26	T	S	A	2	2	2	FALSE	193	-0.638163	0.491386	0.377823	0.698147	NA	NA	-0.301588	0.401832
42	S	27	D	N	A	2	2	2	FALSE	169.333	-4.69393	0.837187	-4.18645	0.93311	-3.46905	1.16073	-4.2442	0.549027
42	S	27	I	N	A	2	2	2	FALSE	183.5	-0.255094	0.547158	-0.0721981	0.656506	NA	NA	-0.180126	0.420317
42	S	27	S	N	A	2	2	2	FALSE	97	-1.47923	0.656164	-2.54572	1.18953	NA	NA	-1.72804	0.574549
42	S	27	T	N	A	2	2	2	FALSE	56	NA	NA	-3.3706	1.51564	NA	NA	-3.3706	1.51564
42	S	27	Y	N	A	2	2	2	FALSE	124	0.815466	0.649621	1.08876	0.797789	NA	NA	0.924425	0.503742
42	S	28	*	K	A	2	2	2	TRUE	166	-4.37268	1.0132	-4.37188	1.00086	NA	NA	-4.37227	0.712038
42	S	28	E	K	A	2	2	2	FALSE	140.333	-2.88614	0.526536	-1.34795	0.893041	-3.22603	1.11031	-2.59471	0.419885
42	S	28	I	K	A	2	2	2	FALSE	142	-2.14	0.598539	-1.97589	0.87621	NA	NA	-2.08778	0.494234
42	S	28	N	K	A	2	2	2	FALSE	139	-0.397713	0.640957	-0.642763	0.745784	NA	NA	-0.501819	0.486099
42	S	28	R	K	A	2	2	2	FALSE	136.5	0.952241	0.62035	1.26181	0.759526	NA	NA	1.07612	0.480459
42	S	29	C	G	A	2	2	2	FALSE	144.5	-1.76169	0.532097	-1.49113	0.971687	NA	NA	-1.69927	0.466704
42	S	29	D	G	A	2	2	2	FALSE	109.5	-4.03775	0.936602	-3.90233	1.29234	NA	NA	-3.99112	0.758379
42	S	30	E	A	A	2	2	2	FALSE	51	NA	NA	-4.38179	1.99472	NA	NA	-4.38179	1.99472
42	S	30	S	A	A	2	2	2	FALSE	59	-3.98815	1.33408	NA	NA	NA	NA	-3.98815	1.33408
42	S	30	T	A	A	2	2	2	FALSE	96	1.15043	0.645881	1.57611	1.04426	NA	NA	1.26821	0.549303
42	S	30	V	A	A	2	2	2	FALSE	99	1.07326	0.620035	2.11765	1.07084	NA	NA	1.33549	0.536578
42	S	31	F	I	A	2	2	2	FALSE	112	-2.43634	0.885512	-2.671	0.849394	NA	NA	-2.55855	0.612983
42	S	31	N	I	A	2	2	2	FALSE	63	NA	NA	-1.35596	1.20557	NA	NA	-1.35596	1.20557
42	S	31	T	I	A	2	2	2	FALSE	82.5	-0.0213661	0.873436	-2.12665	0.977326	NA	NA	-0.9562	0.651256
42	S	31	V	I	A	2	2	2	FALSE	180.5	-1.19463	0.623881	-1.15441	0.628162	NA	NA	-1.17466	0.442656
42	S	32	F	I	A	2	2	2	FALSE	102.5	-3.78182	0.88864	-3.79043	1.33269	NA	NA	-3.78447	0.739348
42	S	32	N	I	A	2	2	2	FALSE	94.5	-4.11531	1.29915	-3.64007	1.07911	NA	NA	-3.83409	0.830102
42	S	32	T	I	A	2	2	2	FALSE	164	-5.05228	1.12929	-4.40775	1.14656	NA	NA	-4.73491	0.804562
42	S	32	V	I	A	2	2	2	FALSE	76	-3.31181	1.00842	-2.7042	1.18401	NA	NA	-3.05636	0.767708
42	S	33	E	G	A	2	2	2	FALSE	64	NA	NA	-4.56192	1.92457	NA	NA	-4.56192	1.92457
42	S	34	F	L	A	2	2	2	FALSE	151.5	0.329771	0.51302	1.03803	0.852684	NA	NA	0.51801	0.43959
42	S	34	H	L	A	2	2	2	FALSE	199.333	-2.94316	0.526864	-2.87094	0.629991	-1.87654	0.991352	-2.76566	0.374251
42	S	34	P	L	A	2	2	2	FALSE	97.5	-3.31181	0.921634	-3.4891	1.13049	NA	NA	-3.3826	0.714329
42	S	34	R	L	A	2	2	2	FALSE	53	-3.88091	1.36637	NA	NA	NA	NA	-3.88091	1.36637
42	S	34	V	L	A	2	2	2	FALSE	55	1.41626	0.943908	2.81302	1.21659	NA	NA	1.94111	0.745768
42	S	35	I	M	A	2	2	2	FALSE	65	-3.50793	1.06455	NA	NA	NA	NA	-3.50793	1.06455
42	S	35	K	M	A	2	2	2	FALSE	105	-4.03775	1.07965	NA	NA	NA	NA	-4.03775	1.07965
42	S	35	L	M	A	2	2	2	FALSE	108	NA	NA	-4.52838	1.37027	NA	NA	-4.52838	1.37027
42	S	35	T	M	A	2	2	2	FALSE	89	-2.90635	1.14885	-3.91287	1.11648	NA	NA	-3.42399	0.80067
42	S	35	V	M	A	2	2	2	FALSE	104.667	-3.5416	0.749865	-1.99139	0.94256	-1.07897	1.0602	-2.50413	0.513416
42	S	36	A	V	A	2	2	2	FALSE	132	-2.64293	0.654383	-1.8039	0.89736	NA	NA	-2.35165	0.52873
42	S	36	E	V	A	2	2	2	FALSE	136	-2.851	0.731359	-3.50269	0.951909	NA	NA	-3.0929	0.579951
42	S	36	L	V	A	2	2	2	FALSE	52.5	-0.38865	0.976222	NA	NA	NA	NA	-0.38865	0.976222
42	S	36	M	V	A	2	2	2	FALSE	119	-0.460661	0.644311	0.592403	0.847104	NA	NA	-0.0747182	0.512827
42	S	37	C	G	A	2	2	2	FALSE	123.5	0.0533454	0.650584	-2.11525	0.856753	NA	NA	-0.739786	0.51813
42	S	37	D	G	A	2	2	2	FALSE	88	-3.91187	1.10959	-3.60226	1.21993	NA	NA	-3.7717	0.820843
42	S	37	S	G	A	2	2	2	FALSE	126.5	-3.31181	0.854267	-3.13708	0.900846	NA	NA	-3.22908	0.619871
42	S	38	C	G	A	2	2	2	FALSE	160	-2.48195	0.620106	-1.65606	0.75922	NA	NA	-2.15147	0.480269
42	S	38	D	G	A	2	2	2	FALSE	115.5	-3.48296	0.959994	-2.39809	0.849143	NA	NA	-2.8743	0.636032
42	S	38	S	G	A	2	2	2	FALSE	152	-2.86552	0.827551	-4.40132	0.994742	NA	NA	-3.49369	0.636182
42	S	39	A	V	A	2	2	2	FALSE	192	-4.37422	0.787655	-5.57516	1.67749	NA	NA	-4.59116	0.712971
42	S	39	D	V	A	2	2	2	FALSE	155	-4.72009	0.96124	-3.4891	1.03229	NA	NA	-4.14841	0.703479
42	S	39	I	V	A	2	2	2	FALSE	105.5	-0.0601464	0.727842	0.175372	0.849194	NA	NA	0.0395964	0.552631
42	S	40	A	V	A	2	2	2	FALSE	163	-4.87346	1.15209	-4.27249	1.02259	NA	NA	-4.53732	0.764785
42	S	40	D	V	A	2	2	2	FALSE	112.5	-3.01296	0.878607	-3.97386	1.09873	NA	NA	-3.38775	0.686193
42	S	40	G	V	A	2	2	2	FALSE	89	NA	NA	-4.24462	1.45391	NA	NA	-4.24462	1.45391
42	S	40	I	V	A	2	2	2	FALSE	96	-0.989424	0.810549	-1.86474	0.903838	NA	NA	-1.37959	0.60344
42	S	41	K	I	A	2	2	2	FALSE	117	0.322785	0.69899	NA	NA	NA	NA	0.322785	0.69899
42	S	41	L	I	A	2	2	2	FALSE	205.5	-1.42762	0.457758	-0.426094	0.748125	NA	NA	-1.1548	0.390464
42	S	41	M	I	A	2	2	2	FALSE	76.5	-2.61259	0.864594	-4.0173	1.53541	NA	NA	-2.95077	0.753365
42	S	41	T	I	A	2	2	2	FALSE	90	-4.05375	1.31562	-4.1119	1.22509	NA	NA	-4.08489	0.896569
42	S	41	V	I	A	2	2	2	FALSE	166.667	-4.02849	0.712979	-2.56813	0.682426	-1.3712	1.0311	-2.91373	0.444772
42	T	1	E	D	A	2	2	2	FALSE	130.5	0.661347	0.715559	-0.12483	0.721103	NA	NA	0.271292	0.507925
42	T	1	G	D	A	2	2	2	FALSE	144.5	0.91821	0.54653	1.46007	0.818278	NA	NA	1.08536	0.454481
42	T	1	N	D	A	2	2	2	FALSE	120.5	0.698251	0.59809	0.857947	0.895383	NA	NA	0.747522	0.497342
42	T	1	V	D	A	2	2	2	FALSE	190	-1.09261	0.47789	-1.54444	0.775037	NA	NA	-1.21707	0.406778
42	T	1	Y	D	A	2	2	2	FALSE	58	NA	NA	-0.426094	1.23213	NA	NA	-0.426094	1.23213
42	T	2	E	A	A	2	2	2	FALSE	68	-0.3626	0.851026	-0.989107	1.13276	NA	NA	-0.588636	0.680402
42	T	2	T	A	A	2	2	2	FALSE	77.5	0.427132	0.914416	0.0939112	0.938943	NA	NA	0.264931	0.655089
42	T	2	V	A	A	2	2	2	FALSE	62	-0.501979	0.925002	-0.519028	1.13961	NA	NA	-0.508751	0.718194
42	T	3	G	E	A	2	2	2	FALSE	57.5	2.08019	0.90878	1.29055	1.20855	NA	NA	1.79497	0.72634
42	T	3	K	E	A	2	2	2	FALSE	51	1.10277	0.953996	NA	NA	NA	NA	1.10277	0.953996
42	T	3	V	E	A	2	2	2	FALSE	76.3333	0.213683	0.832585	-0.490197	1.04403	-1.69667	0.899078	-0.622835	0.527257
42	T	4	I	F	A	2	2	2	FALSE	112	-0.129978	0.695361	-0.0481208	0.837072	NA	NA	-0.0965547	0.534882
42	T	4	L	F	A	2	2	2	FALSE	207	-0.522536	0.612917	-1.25162	0.573782	NA	NA	-0.911096	0.418877
42	T	4	S	F	A	2	2	2	FALSE	148.333	0.35888	0.476297	0.370953	0.720498	0.0239536	0.986535	0.315294	0.368558
42	T	4	Y	F	A	2	2	2	FALSE	177.5	-0.0938541	0.475292	1.19897	0.794646	NA	NA	0.246786	0.407898
42	T	5	*	R	A	2	2	2	TRUE	67	-2.81934	1.082	-2.40962	1.13816	NA	NA	-2.62483	0.784193
42	T	5	L	R	A	2	2	2	FALSE	84.5	-1.28598	0.744786	-0.87348	1.07067	NA	NA	-1.15146	0.611407
42	T	5	Q	R	A	2	2	2	FALSE	66	NA	NA	-0.55609	1.15732	NA	NA	-0.55609	1.15732
42	T	6	L	H	A	2	2	2	FALSE	121	-0.303958	0.62724	-0.631748	0.863861	NA	NA	-0.417114	0.507557
42	T	6	Q	H	A	2	2	2	FALSE	127	-0.0215932	0.634978	0.574566	0.802292	NA	NA	0.208015	0.497903
42	T	6	R	H	A	2	2	2	FALSE	173.5	-0.0244498	0.456521	0.831657	0.887332	NA	NA	0.15473	0.405945
42	T	6	Y	H	A	2	2	2	FALSE	70	NA	NA	-0.764609	1.12768	NA	NA	-0.764609	1.12768
42	T	7	E	D	A	2	2	2	FALSE	76	0.285861	0.787833	NA	NA	NA	NA	0.285861	0.787833
42	T	7	G	D	A	2	2	2	FALSE	53.5	1.46602	0.943777	0.720988	1.25392	NA	NA	1.19659	0.754057
42	T	7	V	D	A	2	2	2	FALSE	61	NA	NA	-0.876122	1.21033	NA	NA	-0.876122	1.21033
42	T	7	Y	D	A	2	2	2	FALSE	54	NA	NA	0.977888	1.26424	NA	NA	0.977888	1.26424
42	T	8	L	S	A	2	2	2	FALSE	54	NA	NA	-1.01745	1.2901	NA	NA	-1.01745	1.2901
42	T	8	P	S	A	2	2	2	FALSE	101	NA	NA	-0.252677	0.932637	NA	NA	-0.252677	0.932637
42	T	8	T	S	A	2	2	2	FALSE	101	0.0169302	0.71563	0.0444522	0.895385	NA	NA	0.0276581	0.559019
42	T	9	*	G	A	2	2	2	TRUE	79	NA	NA	-2.96716	1.07069	-3.30543	1.14662	-3.12472	0.782559
42	T	9	E	G	A	2	2	2	FALSE	73.5	-0.213801	0.855494	-1.54372	1.06395	NA	NA	-0.736009	0.666703
42	T	10	*	Y	A	2	2	2	TRUE	66.5	-3.70984	1.16416	-3.94383	1.56485	NA	NA	-3.7932	0.934037
42	T	10	C	Y	A	2	2	2	FALSE	56	NA	NA	-0.0672542	1.24896	NA	NA	-0.0672542	1.24896
42	T	10	F	Y	A	2	2	2	FALSE	72	NA	NA	0.0709231	1.10056	NA	NA	0.0709231	1.10056
42	T	10	H	Y	A	2	2	2	FALSE	60	NA	NA	-0.242666	1.20883	NA	NA	-0.242666	1.20883
42	T	10	N	Y	A	2	2	2	FALSE	62.5	0.149204	0.804575	0.211476	1.29311	NA	NA	0.166584	0.683135
42	T	11	D	E	A	2	2	2	FALSE	149	0.835907	0.643993	0.425566	0.688482	NA	NA	0.644421	0.470314
42	T	11	G	E	A	2	2	2	FALSE	160.5	1.01294	0.500698	1.18528	0.818802	NA	NA	1.05985	0.427162
42	T	11	K	E	A	2	2	2	FALSE	58	-0.198297	0.904654	NA	NA	NA	NA	-0.198297	0.904654
42	T	11	V	E	A	2	2	2	FALSE	98.5	0.897308	0.795026	-0.118429	0.844364	NA	NA	0.419981	0.578825
42	T	12	A	V	A	2	2	2	FALSE	89.5	0.150581	0.679899	0.900149	1.06646	NA	NA	0.367197	0.573301
42	T	12	D	V	A	2	2	2	FALSE	117	0.456097	0.64548	0.174533	0.852711	NA	NA	0.35353	0.514656
42	T	12	I	V	A	2	2	2	FALSE	77	0.816666	0.806108	-0.366546	1.036	NA	NA	0.37046	0.636206
42	T	13	L	H	A	2	2	2	FALSE	94	0.743918	0.690083	1.0047	0.985431	NA	NA	0.829725	0.565262
42	T	13	N	H	A	2	2	2	FALSE	55	1.95135	0.917072	NA	NA	NA	NA	1.95135	0.917072
42	T	13	Q	H	A	2	2	2	FALSE	135.5	-0.172979	0.679249	-0.717533	0.730996	NA	NA	-0.425301	0.497591
42	T	13	R	H	A	2	2	2	FALSE	101.5	-0.135861	0.63587	0.400349	1.0169	NA	NA	0.0148646	0.539144
42	T	14	L	H	A	2	2	2	FALSE	124.5	0.292786	0.599793	1.56813	0.862486	NA	NA	0.70851	0.492426
42	T	14	Q	H	A	2	2	2	FALSE	88	1.08111	0.695886	0.631373	1.04722	NA	NA	0.943349	0.579589
42	T	14	R	H	A	2	2	2	FALSE	101	0.217219	0.733712	-0.443901	0.880118	NA	NA	-0.0538543	0.563565
42	T	14	Y	H	A	2	2	2	FALSE	51	-0.0696794	0.962258	NA	NA	NA	NA	-0.0696794	0.962258
42	T	15	H	Q	A	2	2	2	FALSE	117.667	1.425	0.605195	0.350141	0.786098	0.36549	0.86563	0.870132	0.419476
42	T	15	K	Q	A	2	2	2	FALSE	55.5	0.367589	0.940018	-0.497987	1.23332	NA	NA	0.0495236	0.747618
42	T	15	L	Q	A	2	2	2	FALSE	169	-0.394753	0.467294	0.542228	0.888455	NA	NA	-0.191717	0.413577
42	T	15	P	Q	A	2	2	2	FALSE	56	NA	NA	1.23877	1.24057	NA	NA	1.23877	1.24057
42	T	15	R	Q	A	2	2	2	FALSE	125.5	-1.51596	0.652041	-0.541672	0.828751	NA	NA	-1.14345	0.512448
42	T	16	*	K	A	2	2	2	TRUE	70.5	-3.45639	1.24536	-4.94198	1.80633	NA	NA	-3.93503	1.0253
42	T	16	E	K	A	2	2	2	FALSE	116	-0.64013	0.660433	-0.0237728	0.854057	NA	NA	-0.409484	0.522449
42	T	16	I	K	A	2	2	2	FALSE	98.5	-2.27382	0.819318	-2.11023	0.936438	NA	NA	-2.20289	0.616621
42	T	16	N	K	A	2	2	2	FALSE	78.5	1.11389	0.859631	0.597468	0.960503	NA	NA	0.884211	0.640555
42	T	16	R	K	A	2	2	2	FALSE	82	-0.15304	0.812878	-0.0628895	0.97515	NA	NA	-0.11608	0.624391
42	T	17	*	L	A	2	2	2	TRUE	102.5	-3.8522	0.975676	-3.45993	1.14103	NA	NA	-3.68652	0.741544
42	T	17	F	L	A	2	2	2	FALSE	127	0.850867	0.560345	1.24501	0.92013	NA	NA	0.957497	0.478584
42	T	17	M	L	A	2	2	2	FALSE	105	0.892754	0.633129	0.773085	0.970099	NA	NA	0.857008	0.530202
42	T	17	S	L	A	2	2	2	FALSE	124	NA	NA	-0.546623	0.845265	NA	NA	-0.546623	0.845265
42	T	18	A	V	A	2	2	2	FALSE	72	0.0683319	0.810719	NA	NA	NA	NA	0.0683319	0.810719
42	T	18	E	V	A	2	2	2	FALSE	91.5	-0.00126905	0.795256	-0.620764	0.906418	NA	NA	-0.27072	0.597791
42	T	18	M	V	A	2	2	2	FALSE	108.5	0.885532	0.936949	-0.629347	0.736539	NA	NA	-0.050758	0.579045
42	T	19	I	F	A	2	2	2	FALSE	154.5	0.842782	0.551717	1.25846	0.754552	NA	NA	0.987594	0.445363
42	T	19	L	F	A	2	2	2	FALSE	155.5	0.361142	0.497935	0.465663	0.850122	NA	NA	0.38784	0.429658
42	T	19	Y	F	A	2	2	2	FALSE	64	1.09546	0.84025	-0.261778	1.18947	NA	NA	0.643647	0.686289
42	T	20	C	F	A	2	2	2	FALSE	52	-1.72179	1.00162	NA	NA	NA	NA	-1.72179	1.00162
42	T	20	I	F	A	2	2	2	FALSE	103.667	1.55705	0.523872	2.0467	1.07092	0.87082	0.984055	1.50628	0.424539
42	T	20	L	F	A	2	2	2	FALSE	244	0.250726	0.433779	0.450415	0.611465	NA	NA	0.317578	0.353795
42	T	20	S	F	A	2	2	2	FALSE	98.5	1.04976	0.810791	-0.418141	0.837095	NA	NA	0.339234	0.582393
42	T	20	Y	F	A	2	2	2	FALSE	126	1.02204	0.696053	0.214518	0.750645	NA	NA	0.648706	0.510393
42	T	21	G	A	A	2	2	2	FALSE	50	0.481427	0.966597	NA	NA	NA	NA	0.481427	0.966597
42	T	21	T	A	A	2	2	2	FALSE	96	-0.407052	0.649126	0.529169	1.06121	NA	NA	-0.152136	0.553746
42	T	21	V	A	A	2	2	2	FALSE	87	0.896477	0.734445	NA	NA	NA	NA	0.896477	0.734445
42	T	22	D	E	A	2	2	2	FALSE	139	NA	NA	0.780107	0.626516	NA	NA	0.780107	0.626516
42	T	22	G	E	A	2	2	2	FALSE	120	NA	NA	1.82464	0.847714	NA	NA	1.82464	0.847714
42	T	22	V	E	A	2	2	2	FALSE	117.5	-0.940234	0.736225	-0.753492	0.787321	NA	NA	-0.853119	0.537747
42	T	23	E	D	A	2	2	2	FALSE	109.5	0.663772	0.700838	-0.0208981	0.843611	NA	NA	0.384194	0.53908
42	T	23	G	D	A	2	2	2	FALSE	91	2.05624	0.925251	1.1332	0.822093	NA	NA	1.54042	0.614556
42	T	23	V	D	A	2	2	2	FALSE	93	-2.61259	0.864594	-2.78212	1.02763	NA	NA	-2.68285	0.661586
42	T	23	Y	D	A	2	2	2	FALSE	62	-3.63228	1.18742	NA	NA	NA	NA	-3.63228	1.18742
42	T	24	A	V	A	2	2	2	FALSE	94	0.191168	0.820987	-0.328657	0.863906	NA	NA	-0.0555117	0.59512
42	T	24	E	V	A	2	2	2	FALSE	178.5	-0.770816	0.507036	-1.16142	0.74916	NA	NA	-0.893528	0.419904
42	T	24	M	V	A	2	2	2	FALSE	59	NA	NA	0.20063	1.21425	NA	NA	0.20063	1.21425
42	T	25	C	G	A	2	2	2	FALSE	93	-0.706946	0.692217	0.00550543	1.01974	NA	NA	-0.48221	0.572727
42	T	25	D	G	A	2	2	2	FALSE	89	NA	NA	-3.13934	1.16097	NA	NA	-3.13934	1.16097
42	T	25	S	G	A	2	2	2	FALSE	83	0.787622	0.693344	0.871616	1.12736	NA	NA	0.810673	0.59059
42	T	26	L	S	A	2	2	2	FALSE	52	0.386637	0.948748	NA	NA	NA	NA	0.386637	0.948748
42	T	26	P	S	A	2	2	2	FALSE	129	-1.67042	0.587097	-0.369664	0.920394	NA	NA	-1.29423	0.494972
42	T	26	T	S	A	2	2	2	FALSE	142	0.60432	0.531763	0.603507	0.687851	0.618633	0.920886	0.60654	0.382663
42	T	27	D	N	A	2	2	2	FALSE	168.667	-3.71171	0.717789	-3.30758	0.694418	-3.27191	1.0915	-3.46301	0.453888
42	T	27	I	N	A	2	2	2	FALSE	90	-0.0486204	0.613128	1.34043	1.28698	NA	NA	0.208329	0.553522
42	T	27	S	N	A	2	2	2	FALSE	98.5	-3.3446	0.912755	-2.51816	1.0015	NA	NA	-2.96961	0.674612
42	T	27	T	N	A	2	2	2	FALSE	65.5	-3.19403	0.955262	-2.98708	1.50181	NA	NA	-3.13442	0.806023
42	T	27	Y	N	A	2	2	2	FALSE	118.5	0.506182	0.637164	1.19311	0.848767	NA	NA	0.75377	0.509562
42	T	28	*	K	A	2	2	2	TRUE	124.5	-3.61192	1.03527	-4.88381	1.28915	NA	NA	-4.11058	0.807202
42	T	28	E	K	A	2	2	2	FALSE	190.5	-2.01138	0.487949	-2.63666	0.861047	NA	NA	-2.16337	0.424522
42	T	28	I	K	A	2	2	2	FALSE	78	-1.2228	0.743001	-1.25306	1.00059	-1.13255	1.07953	-1.20993	0.522114
42	T	28	N	K	A	2	2	2	FALSE	93.6667	-0.0588306	0.698189	0.0938656	0.810685	1.00778	1.08502	0.198571	0.475521
42	T	28	R	K	A	2	2	2	FALSE	114	1.19598	0.67237	0.868458	0.835883	NA	NA	1.06731	0.523911
42	T	29	C	G	A	2	2	2	FALSE	107.5	-0.996804	0.644422	-1.94461	1.00677	NA	NA	-1.27227	0.542756
42	T	29	D	G	A	2	2	2	FALSE	84	-4.20107	1.27752	-4.31026	1.43288	NA	NA	-4.24943	0.953557
42	T	29	S	G	A	2	2	2	FALSE	57	NA	NA	-2.69105	1.37382	NA	NA	-2.69105	1.37382
42	T	30	S	A	A	2	2	2	FALSE	62	-2.92615	1.14107	-2.53204	1.19617	NA	NA	-2.73838	0.82565
42	T	30	T	A	A	2	2	2	FALSE	133.5	0.875934	0.576988	1.60428	0.834293	NA	NA	1.11159	0.474555
42	T	30	V	A	A	2	2	2	FALSE	172	1.07396	0.563376	1.25154	0.668524	NA	NA	1.1477	0.430803
42	T	31	F	I	A	2	2	2	FALSE	91	-0.621154	0.911301	-2.95907	0.960927	NA	NA	-1.72819	0.661235
42	T	31	N	I	A	2	2	2	FALSE	111	-0.96254	0.605885	-1.0556	1.02388	NA	NA	-0.986675	0.521429
42	T	31	T	I	A	2	2	2	FALSE	90	0.214548	0.793476	0.0225186	0.912367	NA	NA	0.131853	0.598725
42	T	31	V	I	A	2	2	2	FALSE	95	-0.0740678	0.867138	-1.78195	0.864248	NA	NA	-0.930862	0.612135
42	T	32	F	I	A	2	2	2	FALSE	53	NA	NA	-2.20993	1.36857	NA	NA	-2.20993	1.36857
42	T	32	N	I	A	2	2	2	FALSE	55	NA	NA	-4.45775	1.96391	NA	NA	-4.45775	1.96391
42	T	32	T	I	A	2	2	2	FALSE	144.5	-3.9288	0.859021	-3.84794	1.01667	NA	NA	-3.89512	0.656158
42	T	32	V	I	A	2	2	2	FALSE	113.5	-3.11336	0.762186	-1.49341	0.943434	NA	NA	-2.47361	0.59288
42	T	33	E	G	A	2	2	2	FALSE	75	-3.04611	1.00154	-2.63666	1.14678	NA	NA	-2.86894	0.754352
42	T	33	R	G	A	2	2	2	FALSE	118	-2.88954	0.750554	NA	NA	NA	NA	-2.88954	0.750554
42	T	34	F	L	A	2	2	2	FALSE	56.5	-1.23237	0.911975	0.507084	1.27859	NA	NA	-0.645827	0.742462
42	T	34	H	L	A	2	2	2	FALSE	121	-2.08339	0.740699	-0.888885	0.7085	-2.85801	0.933689	-1.78289	0.448926
42	T	34	I	L	A	2	2	2	FALSE	62	1.12704	0.866381	NA	NA	NA	NA	1.12704	0.866381
42	T	34	P	L	A	2	2	2	FALSE	77.5	-5.23849	1.56471	-3.29604	1.55392	NA	NA	-4.26055	1.10258
42	T	34	R	L	A	2	2	2	FALSE	58	-2.71829	1.03947	NA	NA	NA	NA	-2.71829	1.03947
42	T	35	I	M	A	2	2	2	FALSE	112	NA	NA	-3.006	0.838867	NA	NA	-3.006	0.838867
42	T	35	K	M	A	2	2	2	FALSE	93	-3.8903	0.967187	-3.01943	1.21223	NA	NA	-3.55156	0.756035
42	T	35	L	M	A	2	2	2	FALSE	88	-2.54967	0.760105	-2.62259	1.22301	NA	NA	-2.56999	0.645579
42	T	35	T	M	A	2	2	2	FALSE	109	-3.1005	0.911925	-3.72692	1.0519	NA	NA	-3.36929	0.689043
42	T	35	V	M	A	2	2	2	FALSE	148.5	-2.20778	0.559329	-1.3303	0.900381	NA	NA	-1.96344	0.475117
42	T	36	A	V	A	2	2	2	FALSE	142	-3.46596	0.6864	-2.64593	0.989953	NA	NA	-3.19972	0.564073
42	T	36	E	V	A	2	2	2	FALSE	114	-3.41048	0.733912	-3.75673	1.04294	-2.48204	1.08853	-3.28196	0.525597
42	T	36	M	V	A	2	2	2	FALSE	118.5	1.02643	0.617725	0.772645	0.875732	NA	NA	0.942108	0.50478
42	T	37	C	G	A	2	2	2	FALSE	140.5	-1.34343	0.622808	-2.61	0.844406	NA	NA	-1.78969	0.501221
42	T	37	D	G	A	2	2	2	FALSE	68.5	-4.05375	1.31562	-4.05893	1.51942	NA	NA	-4.05597	0.994595
42	T	37	S	G	A	2	2	2	FALSE	125	-3.30344	0.802014	-3.37316	0.992475	NA	NA	-3.33099	0.623797
42	T	38	C	G	A	2	2	2	FALSE	157	-0.901596	0.613661	-1.13457	0.706606	NA	NA	-1.00176	0.463325
42	T	38	D	G	A	2	2	2	FALSE	95.6667	-2.56386	0.657065	-2.17492	1.04276	-2.44729	1.10478	-2.4521	0.496584
42	T	38	R	G	A	2	2	2	FALSE	72	-4.88043	1.62428	NA	NA	NA	NA	-4.88043	1.62428
42	T	38	S	G	A	2	2	2	FALSE	174	-1.69569	0.597365	-1.40783	0.68136	NA	NA	-1.57059	0.449179
42	T	39	A	V	A	2	2	2	FALSE	113.5	-2.63393	0.790223	-3.91287	1.11648	NA	NA	-3.06079	0.645009
42	T	39	D	V	A	2	2	2	FALSE	181	-4.46449	0.865978	-4.90748	1.28455	NA	NA	-4.60291	0.718049
42	T	39	F	V	A	2	2	2	FALSE	80	-2.34673	0.850006	NA	NA	NA	NA	-2.34673	0.850006
42	T	39	I	V	A	2	2	2	FALSE	57	0.595438	0.861875	-0.0791605	1.30876	NA	NA	0.391375	0.71981
42	T	40	A	V	A	2	2	2	FALSE	157.5	-3.41717	0.732525	-3.94383	0.990847	NA	NA	-3.60329	0.589034
42	T	40	D	V	A	2	2	2	FALSE	157	-3.12448	0.604158	-3.24211	1.03723	NA	NA	-3.15428	0.522055
42	T	40	I	V	A	2	2	2	FALSE	113.5	-0.51247	0.599571	-2.17492	1.04276	NA	NA	-0.925527	0.519775
42	T	41	K	I	A	2	2	2	FALSE	133.5	-3.21567	0.823566	-2.5055	0.812432	NA	NA	-2.85575	0.578373
42	T	41	L	I	A	2	2	2	FALSE	138	-1.73599	0.662326	-1.15644	0.765679	NA	NA	-1.48794	0.500921
42	T	41	M	I	A	2	2	2	FALSE	61.5	0.210338	0.820839	0.982752	1.27606	NA	NA	0.436407	0.690345
42	T	41	T	I	A	2	2	2	FALSE	159	-2.6945	0.598281	-5.39773	1.70667	NA	NA	-2.99034	0.564595
42	T	41	V	I	A	2	2	2	FALSE	151.333	-1.65485	0.488142	-1.28065	0.758641	-1.61211	0.958198	-1.55565	0.377335
42	V	1	E	D	A	2	2	2	FALSE	158.333	0.882785	0.47902	1.02442	0.649341	0.475083	1.0151	0.875027	0.360371
42	V	1	G	D	A	2	2	2	FALSE	252	0.989215	0.446194	0.405603	0.58131	NA	NA	0.772849	0.353949
42	V	1	N	D	A	2	2	2	FALSE	143	0.98876	0.554755	0.585344	0.814335	NA	NA	0.860885	0.458478
42	V	1	V	D	A	2	2	2	FALSE	261.333	-1.75983	0.378652	-1.14712	0.550991	-0.76117	0.845201	-1.46706	0.292749
42	V	1	Y	D	A	2	2	2	FALSE	80	0.475946	0.728128	0.36586	1.106	NA	NA	0.44266	0.608164
42	V	2	E	A	A	2	2	2	FALSE	126	-0.664798	0.569977	-0.234317	0.937082	NA	NA	-0.548545	0.486971
42	V	2	P	A	A	2	2	2	FALSE	97	-0.273198	0.70372	NA	NA	NA	NA	-0.273198	0.70372
42	V	2	S	A	A	2	2	2	FALSE	73	-0.112036	0.801589	-0.0855854	1.10205	NA	NA	-0.102884	0.648247
42	V	2	T	A	A	2	2	2	FALSE	120	0.0855018	0.60991	-0.34766	0.890796	NA	NA	-0.0527484	0.503253
42	V	2	V	A	A	2	2	2	FALSE	95	-1.08661	0.72787	-0.536763	0.959943	NA	NA	-0.88589	0.579993
42	V	3	*	E	A	2	2	2	TRUE	67.5	-2.56542	0.97144	-2.62259	1.22301	NA	NA	-2.58753	0.760676
42	V	3	D	E	A	2	2	2	FALSE	52	NA	NA	-0.715523	1.30675	NA	NA	-0.715523	1.30675
42	V	3	G	E	A	2	2	2	FALSE	102.5	1.1589	0.710123	0.51709	0.880638	NA	NA	0.906012	0.55279
42	V	3	K	E	A	2	2	2	FALSE	91	0.641121	0.719477	NA	NA	NA	NA	0.641121	0.719477
42	V	3	V	E	A	2	2	2	FALSE	143.5	-1.00162	0.617674	-0.883591	0.758485	NA	NA	-0.954559	0.478951
42	V	4	I	F	A	2	2	2	FALSE	118	0.450093	0.691378	-0.107712	0.800219	NA	NA	0.211677	0.52316
42	V	4	L	F	A	2	2	2	FALSE	176	-0.276914	0.437584	-0.249109	0.628156	NA	NA	-0.26783	0.359053
42	V	4	S	F	A	2	2	2	FALSE	271.5	-0.229628	0.389484	0.531863	0.647516	NA	NA	-0.0273133	0.333758
42	V	4	Y	F	A	2	2	2	FALSE	172.5	0.37905	0.506303	0.0362275	0.74926	NA	NA	0.271582	0.419505
42	V	5	*	R	A	2	2	2	TRUE	126	-2.53367	0.699482	-2.6525	0.914422	NA	NA	-2.57754	0.555575
42	V	5	L	R	A	2	2	2	FALSE	190	-0.451684	0.489656	-1.06143	0.723316	NA	NA	-0.643301	0.405482
42	V	5	P	R	A	2	2	2	FALSE	59.5	-0.489818	0.908934	-0.00180867	1.19612	NA	NA	-0.311174	0.723692
42	V	5	Q	R	A	2	2	2	FALSE	145	0.415601	0.584543	-0.997526	0.775277	NA	NA	-0.0965757	0.466741
42	V	6	D	H	A	2	2	2	FALSE	75	-1.39489	0.822526	NA	NA	NA	NA	-1.39489	0.822526
42	V	6	L	H	A	2	2	2	FALSE	259	-1.49833	0.426572	-0.995928	0.638215	NA	NA	-1.34319	0.354648
42	V	6	N	H	A	2	2	2	FALSE	56	NA	NA	0.0512438	1.24768	NA	NA	0.0512438	1.24768
42	V	6	Q	H	A	2	2	2	FALSE	216.5	0.368656	0.500084	-0.292279	0.608353	NA	NA	0.102136	0.386314
42	V	6	R	H	A	2	2	2	FALSE	180	0.773172	0.545285	0.421279	0.662258	NA	NA	0.630996	0.420954
42	V	6	Y	H	A	2	2	2	FALSE	119	0.409857	0.594923	0.300145	0.91927	NA	NA	0.377471	0.499455
42	V	7	E	D	A	2	2	2	FALSE	67	-0.426428	0.845669	NA	NA	NA	NA	-0.426428	0.845669
42	V	7	G	D	A	2	2	2	FALSE	61	0.393969	0.843588	1.05466	1.24121	NA	NA	0.602726	0.697699
42	V	7	N	D	A	2	2	2	FALSE	72.5	0.157594	0.74669	0.0362275	1.20563	NA	NA	0.123947	0.634803
42	V	7	V	D	A	2	2	2	FALSE	78.5	0.34624	0.819861	-0.766925	1.01193	NA	NA	-0.0948919	0.637024
42	V	7	Y	D	A	2	2	2	FALSE	67	0.182167	0.809779	-0.0290444	1.18674	NA	NA	0.115067	0.668894
42	V	8	L	S	A	2	2	2	FALSE	62	-0.45423	0.878992	NA	NA	NA	NA	-0.45423	0.878992
42	V	8	P	S	A	2	2	2	FALSE	105	0.805963	0.638676	0.650233	0.960268	NA	NA	0.758202	0.531794
42	V	8	T	S	A	2	2	2	FALSE	125.5	0.3395	0.586917	-0.0424117	0.884025	NA	NA	0.222661	0.488965
42	V	9	*	G	A	2	2	2	TRUE	157.5	-3.21383	0.738655	-2.92048	0.796765	NA	NA	-3.07824	0.541688
42	V	9	E	G	A	2	2	2	FALSE	55	0.147014	0.893391	0.220694	1.30561	NA	NA	0.170511	0.737301
42	V	9	V	G	A	2	2	2	FALSE	71.5	0.0677238	0.822017	-0.7294	1.10365	NA	NA	-0.216698	0.65925
42	V	10	*	Y	A	2	2	2	TRUE	138.5	-3.56313	0.795986	-3.7928	1.03235	NA	NA	-3.64876	0.630365
42	V	10	C	Y	A	2	2	2	FALSE	61.5	0.528108	0.824549	0.601759	1.26613	NA	NA	0.550041	0.690946
42	V	10	F	Y	A	2	2	2	FALSE	132	0.307793	0.613261	0.0730368	0.798962	NA	NA	0.22076	0.486475
42	V	10	H	Y	A	2	2	2	FALSE	69.5	0.666169	0.842012	0.400421	1.09057	NA	NA	0.566917	0.666478
42	V	10	N	Y	A	2	2	2	FALSE	100	1.06033	0.72581	0.275782	0.885818	NA	NA	0.745191	0.56142
42	V	11	D	E	A	2	2	2	FALSE	196	0.834838	0.451578	NA	NA	NA	NA	0.834838	0.451578
42	V	11	G	E	A	2	2	2	FALSE	175	1.35548	0.514367	2.25997	0.714739	NA	NA	1.66409	0.417494
42	V	11	K	E	A	2	2	2	FALSE	61.5	0.764833	0.904499	0.953255	1.14394	NA	NA	0.837316	0.709507
42	V	11	V	E	A	2	2	2	FALSE	236.5	0.484379	0.502131	-0.261337	0.561361	NA	NA	0.152925	0.374255
42	V	12	A	V	A	2	2	2	FALSE	163	0.337593	0.496567	1.07227	0.819063	NA	NA	0.535051	0.424625
42	V	12	D	V	A	2	2	2	FALSE	147.333	0.437692	0.509957	0.324865	0.659359	0.991721	1.03874	0.4736	0.376028
42	V	12	I	V	A	2	2	2	FALSE	101.5	1.07772	0.750959	0.245789	0.852288	NA	NA	0.714123	0.563445
42	V	13	L	H	A	2	2	2	FALSE	141.5	0.201425	0.699741	-1.09151	0.698276	NA	NA	-0.446396	0.494273
42	V	13	N	H	A	2	2	2	FALSE	72	1.66189	0.716664	2.26494	1.27304	NA	NA	1.80701	0.624505
42	V	13	Q	H	A	2	2	2	FALSE	157.5	0.243536	0.550579	-0.146386	0.750495	NA	NA	0.107106	0.443928
42	V	13	R	H	A	2	2	2	FALSE	119.5	0.651854	0.687075	0.192239	0.792519	NA	NA	0.454636	0.519142
42	V	13	Y	H	A	2	2	2	FALSE	95	0.45711	0.724262	0.845706	0.930389	NA	NA	0.603739	0.571511
42	V	14	L	H	A	2	2	2	FALSE	211.667	0.432223	0.405917	-0.198047	0.559022	1.12818	1.08482	0.291352	0.314366
42	V	14	Q	H	A	2	2	2	FALSE	171.5	0.392721	0.678456	-1.07436	0.61516	NA	NA	-0.412433	0.455722
42	V	14	R	H	A	2	2	2	FALSE	174	0.308124	0.515795	0.304054	0.725091	NA	NA	0.306756	0.420302
42	V	14	Y	H	A	2	2	2	FALSE	81	-0.734124	0.736299	0.0623607	1.10064	NA	NA	-0.487877	0.611985
42	V	15	*	Q	A	2	2	2	TRUE	70	-3.00166	1.01638	-2.79856	1.21981	NA	NA	-2.91844	0.780844
42	V	15	H	Q	A	2	2	2	FALSE	211.667	0.717994	0.466045	0.182882	0.518846	0.942997	0.859991	0.54391	0.321563
42	V	15	K	Q	A	2	2	2	FALSE	97.5	-0.0929362	0.684992	0.20993	0.967803	NA	NA	0.00814723	0.559116
42	V	15	L	Q	A	2	2	2	FALSE	185	-0.300346	0.432448	0.577571	0.617255	-0.0928132	1.01732	-0.0201154	0.334484
42	V	15	P	Q	A	2	2	2	FALSE	66	1.60351	0.838939	NA	NA	NA	NA	1.60351	0.838939
42	V	15	R	Q	A	2	2	2	FALSE	211	-1.31123	0.496494	-0.782893	0.651685	NA	NA	-1.11719	0.394935
42	V	16	*	K	A	2	2	2	TRUE	161.5	-3.76783	0.815171	-4.55087	1.11461	NA	NA	-4.0407	0.657979
42	V	16	E	K	A	2	2	2	FALSE	158.333	0.197301	0.476949	-1.44255	0.689053	-0.21598	0.966957	-0.317225	0.363416
42	V	16	I	K	A	2	2	2	FALSE	141	-2.53272	0.719528	-2.28516	0.781386	NA	NA	-2.41913	0.529303
42	V	16	N	K	A	2	2	2	FALSE	207	0.777872	0.43836	1.06158	0.724565	NA	NA	0.853892	0.375061
42	V	16	R	K	A	2	2	2	FALSE	139	0.0453253	0.52831	0.720257	0.912855	NA	NA	0.21467	0.457254
42	V	16	T	K	A	2	2	2	FALSE	58.5	1.06809	0.887998	0.562855	1.22202	NA	NA	0.8935	0.718364
42	V	17	*	L	A	2	2	2	TRUE	161.333	-4.5395	0.767135	-3.61743	0.918834	-2.83863	1.07157	-3.8541	0.516081
42	V	17	F	L	A	2	2	2	FALSE	159.5	1.50379	0.528318	1.22654	0.764675	NA	NA	1.41421	0.434664
42	V	17	M	L	A	2	2	2	FALSE	168.5	1.03901	0.520456	0.523052	0.737544	NA	NA	0.867495	0.42524
42	V	17	S	L	A	2	2	2	FALSE	155	1.30016	0.484846	0.256715	0.647011	1.28346	1.07478	0.966268	0.364944
42	V	18	A	V	A	2	2	2	FALSE	145.333	-0.215104	0.495914	-0.0775842	0.687306	0.322685	1.0868	-0.108922	0.377165
42	V	18	E	V	A	2	2	2	FALSE	260.5	0.568462	0.451522	-0.0265569	0.560073	NA	NA	0.334075	0.351516
42	V	18	G	V	A	2	2	2	FALSE	51	0.70616	0.955805	NA	NA	NA	NA	0.70616	0.955805
42	V	18	M	V	A	2	2	2	FALSE	177.333	0.49362	0.426726	0.699833	0.645474	1.14854	1.06545	0.615803	0.337623
42	V	19	I	F	A	2	2	2	FALSE	248.5	1.77561	0.47557	1.04039	0.553942	NA	NA	1.46364	0.360834
42	V	19	L	F	A	2	2	2	FALSE	313.5	0.781129	0.373169	0.501381	0.555488	NA	NA	0.694138	0.309761
42	V	19	S	F	A	2	2	2	FALSE	65	NA	NA	-1.20398	1.18165	NA	NA	-1.20398	1.18165
42	V	19	V	F	A	2	2	2	FALSE	71.5	1.00931	0.919474	0.797685	0.991719	NA	NA	0.911483	0.674261
42	V	19	Y	F	A	2	2	2	FALSE	172	0.271162	0.560717	-1.19437	0.690966	NA	NA	-0.310735	0.435394
42	V	20	C	F	A	2	2	2	FALSE	50	-1.87673	1.03118	NA	NA	NA	NA	-1.87673	1.03118
42	V	20	I	F	A	2	2	2	FALSE	108	2.26596	0.66463	1.1628	0.747449	1.99109	0.975798	1.82253	0.442635
42	V	20	L	F	A	2	2	2	FALSE	427.667	0.581883	0.28518	0.485005	0.388064	NA	NA	0.547911	0.229801
42	V	20	S	F	A	2	2	2	FALSE	149	0.690888	0.521327	0.998444	0.634323	0.74501	1.04796	0.805887	0.375948
42	V	20	Y	F	A	2	2	2	FALSE	232.667	0.590655	0.370241	0.856536	0.591508	0.925533	0.873775	0.695212	0.29536
42	V	21	E	A	A	2	2	2	FALSE	75.5	-1.16057	0.74945	-0.510688	1.19318	NA	NA	-0.976715	0.634644
42	V	21	S	A	A	2	2	2	FALSE	77.5	0.0623566	0.794691	0.115126	1.04391	NA	NA	0.0817175	0.632317
42	V	21	T	A	A	2	2	2	FALSE	134.5	0.269357	0.581244	0.401137	0.827792	NA	NA	0.312873	0.47569
42	V	21	V	A	A	2	2	2	FALSE	73	1.44244	0.845608	0.735542	1.03378	NA	NA	1.15907	0.654531
42	V	22	*	E	A	2	2	2	TRUE	77	-2.49633	0.903243	-2.19214	1.1063	NA	NA	-2.37466	0.699665
42	V	22	D	E	A	2	2	2	FALSE	151.333	0.912132	0.474714	1.24397	0.677248	1.06662	1.08492	1.0266	0.365947
42	V	22	G	E	A	2	2	2	FALSE	107.5	2.90763	0.686717	2.93128	0.861312	NA	NA	2.91682	0.536944
42	V	22	K	E	A	2	2	2	FALSE	58	NA	NA	0.0596885	1.22595	NA	NA	0.0596885	1.22595
42	V	22	V	E	A	2	2	2	FALSE	165	-0.243248	0.518926	0.840083	0.765595	NA	NA	0.0977824	0.429551
42	V	23	E	D	A	2	2	2	FALSE	146	1.14237	0.578297	1.12226	0.759807	NA	NA	1.135	0.460172
42	V	23	G	D	A	2	2	2	FALSE	62.5	2.17727	0.885597	1.34033	1.14271	NA	NA	1.86321	0.699989
42	V	23	N	D	A	2	2	2	FALSE	56	1.44623	0.909964	NA	NA	NA	NA	1.44623	0.909964
42	V	23	V	D	A	2	2	2	FALSE	106.5	-1.93876	0.84241	-0.763141	0.807203	NA	NA	-1.32587	0.582828
42	V	23	Y	D	A	2	2	2	FALSE	82	NA	NA	-1.62115	1.06715	NA	NA	-1.62115	1.06715
42	V	24	A	V	A	2	2	2	FALSE	165	0.943201	0.578764	-0.0471216	0.683482	NA	NA	0.529637	0.441682
42	V	24	E	V	A	2	2	2	FALSE	266	-0.168228	0.427945	-0.242019	0.584319	NA	NA	-0.19399	0.345253
42	V	24	G	V	A	2	2	2	FALSE	54	1.14383	0.92733	NA	NA	NA	NA	1.14383	0.92733
42	V	24	L	V	A	2	2	2	FALSE	121	-0.0220646	0.625324	NA	NA	NA	NA	-0.0220646	0.625324
42	V	24	M	V	A	2	2	2	FALSE	149.5	0.677172	0.564449	0.81381	0.763114	NA	NA	0.725492	0.4538
42	V	25	C	G	A	2	2	2	FALSE	158	-0.195298	0.658256	0.123509	0.653852	NA	NA	-0.0348249	0.463892
42	V	25	D	G	A	2	2	2	FALSE	95.5	0.45563	0.948247	-1.1454	0.808046	NA	NA	-0.471883	0.61503
42	V	25	S	G	A	2	2	2	FALSE	108.5	0.00623495	0.711989	-0.556937	0.848804	NA	NA	-0.226361	0.545492
42	V	26	A	S	A	2	2	2	FALSE	71	NA	NA	-0.081525	1.10972	NA	NA	-0.081525	1.10972
42	V	26	L	S	A	2	2	2	FALSE	116.5	0.223401	0.60909	0.679187	0.913017	NA	NA	0.363774	0.506688
42	V	26	P	S	A	2	2	2	FALSE	109.333	-1.49985	0.595268	-1.53972	0.876433	-0.705925	1.00616	-1.35659	0.442297
42	V	26	T	S	A	2	2	2	FALSE	204.333	0.274077	0.420264	0.333548	0.565599	0.705879	1.01452	0.336113	0.320103
42	V	27	D	N	A	2	2	2	FALSE	239	-3.54116	0.552755	-3.8004	0.640696	-3.02836	1.08066	-3.57047	0.390276
42	V	27	H	N	A	2	2	2	FALSE	93	NA	NA	-2.48622	1.05594	NA	NA	-2.48622	1.05594
42	V	27	I	N	A	2	2	2	FALSE	201	-0.0542217	0.465096	0.814251	0.706552	NA	NA	0.208329	0.388484
42	V	27	S	N	A	2	2	2	FALSE	104.5	-2.41905	0.826365	-2.543	0.923249	NA	NA	-2.47418	0.615742
42	V	27	T	N	A	2	2	2	FALSE	79	-3.0273	0.933923	NA	NA	NA	NA	-3.0273	0.933923
42	V	27	Y	N	A	2	2	2	FALSE	251	0.00284486	0.503036	0.689982	0.532028	NA	NA	0.327181	0.36552
42	V	28	*	K	A	2	2	2	TRUE	238.5	-4.22476	0.642908	-4.02013	0.971554	NA	NA	-4.16244	0.53615
42	V	28	E	K	A	2	2	2	FALSE	192.333	-2.11367	0.472324	-2.51816	0.640095	-2.13069	1.01448	-2.24081	0.3559
42	V	28	I	K	A	2	2	2	FALSE	182.667	-1.42289	0.464658	-0.183774	0.612742	-0.461555	0.949119	-0.903269	0.344927
42	V	28	N	K	A	2	2	2	FALSE	155	0.419343	0.540104	1.42838	0.772134	NA	NA	0.750852	0.442575
42	V	28	Q	K	A	2	2	2	FALSE	56	NA	NA	-0.105707	1.24941	NA	NA	-0.105707	1.24941
42	V	28	R	K	A	2	2	2	FALSE	227	-0.292269	0.447573	-0.202578	0.65575	NA	NA	-0.263765	0.369674
42	V	29	C	G	A	2	2	2	FALSE	178.5	1.31385	0.607676	-0.231018	0.620942	NA	NA	0.558095	0.434306
42	V	29	D	G	A	2	2	2	FALSE	120.5	-3.2363	0.700247	-3.12797	1.16566	NA	NA	-3.20758	0.600264
42	V	29	S	G	A	2	2	2	FALSE	75	0.542582	0.791405	NA	NA	NA	NA	0.542582	0.791405
42	V	30	E	A	A	2	2	2	FALSE	87.5	-3.44534	0.821993	-2.83855	1.42076	NA	NA	-3.29317	0.711494
42	V	30	S	A	A	2	2	2	FALSE	84	-1.63338	0.787054	NA	NA	NA	NA	-1.63338	0.787054
42	V	30	T	A	A	2	2	2	FALSE	180.5	1.01647	0.606042	-0.157478	0.616488	NA	NA	0.439526	0.432182
42	V	30	V	A	A	2	2	2	FALSE	168	1.3734	0.528505	1.32547	0.724308	NA	NA	1.35675	0.426934
42	V	31	F	I	A	2	2	2	FALSE	153	-0.837955	0.524877	0.10393	0.83936	NA	NA	-0.57318	0.445028
42	V	31	N	I	A	2	2	2	FALSE	130	0.12549	0.594281	-0.829972	0.849275	NA	NA	-0.188572	0.486911
42	V	31	T	I	A	2	2	2	FALSE	107.5	0.299106	0.672645	-1.01928	0.905011	NA	NA	-0.170031	0.539861
42	V	31	V	I	A	2	2	2	FALSE	184.5	-0.308417	0.502602	-0.246528	0.711628	NA	NA	-0.28782	0.410535
42	V	32	F	I	A	2	2	2	FALSE	113.5	-2.93325	0.771677	-3.09898	1.02046	NA	NA	-2.99355	0.615504
42	V	32	N	I	A	2	2	2	FALSE	184	-3.6948	0.720797	-3.91287	0.912294	NA	NA	-3.77861	0.565571
42	V	32	T	I	A	2	2	2	FALSE	249.333	-4.34381	0.565161	-3.60808	0.735987	-3.44326	1.09082	-3.98023	0.414609
42	V	32	V	I	A	2	2	2	FALSE	147	-0.645147	0.577107	-0.757742	0.782002	NA	NA	-0.684847	0.464349
42	V	33	*	G	A	2	2	2	TRUE	64	NA	NA	-2.80759	1.31273	NA	NA	-2.80759	1.31273
42	V	33	E	G	A	2	2	2	FALSE	84.5	-2.81934	0.768986	-1.46538	1.25018	NA	NA	-2.44768	0.654996
42	V	33	R	G	A	2	2	2	FALSE	65	NA	NA	-3.23111	1.3763	NA	NA	-3.23111	1.3763
42	V	33	V	G	A	2	2	2	FALSE	66	-4.30506	1.25322	-3.27651	1.56426	NA	NA	-3.90297	0.97805
42	V	34	F	L	A	2	2	2	FALSE	79	-0.279975	0.837537	-1.0797	1.00153	NA	NA	-0.609087	0.642489
42	V	34	H	L	A	2	2	2	FALSE	206	-1.08426	0.455422	-2.81722	0.630599	-0.859085	0.846041	-1.54725	0.338387
42	V	34	P	L	A	2	2	2	FALSE	211.5	-3.01171	0.591617	-3.77403	0.821341	NA	NA	-3.27212	0.480048
42	V	34	R	L	A	2	2	2	FALSE	55	-3.86186	1.37239	NA	NA	NA	NA	-3.86186	1.37239
42	V	35	I	M	A	2	2	2	FALSE	213	-0.57032	0.539694	-0.410484	0.58397	NA	NA	-0.49669	0.396351
42	V	35	K	M	A	2	2	2	FALSE	265	-4.58157	0.762354	-4.07435	0.810741	NA	NA	-4.34355	0.555384
42	V	35	L	M	A	2	2	2	FALSE	194	-3.44149	0.608379	-2.50611	0.792771	NA	NA	-3.0948	0.48264
42	V	35	T	M	A	2	2	2	FALSE	138	-3.67181	0.834718	-3.23626	0.917054	NA	NA	-3.47446	0.617295
42	V	35	V	M	A	2	2	2	FALSE	141	-0.303657	0.552458	-0.485542	0.851395	NA	NA	-0.357549	0.463441
42	V	36	A	V	A	2	2	2	FALSE	162	-0.777331	0.5241	-0.419034	0.788805	NA	NA	-0.6676	0.436529
42	V	36	E	V	A	2	2	2	FALSE	249.5	-1.98027	0.432268	-2.52858	0.735145	NA	NA	-2.12114	0.372624
42	V	36	M	V	A	2	2	2	FALSE	124.5	0.624443	0.667964	0.623749	0.779482	NA	NA	0.624149	0.507209
42	V	37	C	G	A	2	2	2	FALSE	148.5	-0.17821	0.646877	-0.356683	0.69681	NA	NA	-0.260823	0.474082
42	V	37	D	G	A	2	2	2	FALSE	131.5	-3.257	0.729036	-5.251	1.73455	NA	NA	-3.55637	0.672085
42	V	37	S	G	A	2	2	2	FALSE	89.5	-3.295	0.804029	-1.54801	1.23324	NA	NA	-2.77392	0.673528
42	V	37	V	G	A	2	2	2	FALSE	84	-3.03988	0.930066	-3.3114	1.19807	NA	NA	-3.14198	0.734674
42	V	38	C	G	A	2	2	2	FALSE	229.667	-1.50433	0.396308	-1.97124	0.581249	-1.6463	1.07171	-1.65197	0.31315
42	V	38	D	G	A	2	2	2	FALSE	202	-2.46895	0.519646	-3.05881	0.813074	NA	NA	-2.64001	0.437859
42	V	38	S	G	A	2	2	2	FALSE	146.333	-2.40168	0.603855	-2.69335	0.703044	-2.94803	1.11539	-2.58648	0.423736
42	V	39	A	V	A	2	2	2	FALSE	187.5	-3.50518	0.679085	-3.14021	0.789773	NA	NA	-3.35005	0.514911
42	V	39	D	V	A	2	2	2	FALSE	169	-3.56127	0.612323	-4.06345	0.877696	-3.75399	1.27271	-3.72949	0.467138
42	V	39	I	V	A	2	2	2	FALSE	110	0.0576366	0.704308	0.0396379	0.83979	NA	NA	0.0502044	0.539645
42	V	39	L	V	A	2	2	2	FALSE	65	NA	NA	-3.52054	1.44419	NA	NA	-3.52054	1.44419
42	V	40	A	V	A	2	2	2	FALSE	273.5	-3.56387	0.668525	-4.12046	0.707634	NA	NA	-3.82636	0.485957
42	V	40	D	V	A	2	2	2	FALSE	239	-3.83964	0.531141	-3.42651	0.667801	-3.28672	1.08555	-3.62932	0.388202
42	V	40	G	V	A	2	2	2	FALSE	55.5	-4.02149	1.32458	-3.66451	1.69218	NA	NA	-3.88586	1.04303
42	V	40	I	V	A	2	2	2	FALSE	120.5	0.0893853	0.624117	-1.53994	0.887456	NA	NA	-0.449784	0.510512
42	V	41	K	I	A	2	2	2	FALSE	207.5	0.154223	0.483587	-0.718784	0.658732	NA	NA	-0.151502	0.389821
42	V	41	L	I	A	2	2	2	FALSE	394.5	-1.36071	0.370517	NA	NA	NA	NA	-1.36071	0.370517
42	V	41	M	I	A	2	2	2	FALSE	179	-0.832127	0.460156	-1.42626	0.638711	-0.754282	0.939259	-0.996816	0.346949
42	V	41	T	I	A	2	2	2	FALSE	170	-3.05749	0.567966	-3.90837	0.845953	-2.83742	1.03359	-3.2384	0.429008
42	V	41	V	I	A	2	2	2	FALSE	159.667	-1.09584	0.473966	-1.22549	0.681025	-1.16654	1.07069	-1.14146	0.365638

### Sheet: synonymous
Pos	WT_AA	Mut	Nham_nt	Nham_aa	Nmut_codons	STOP	mean_count	nscore1	sigma1	nscore2	sigma2	nscore3	sigma3	nscore	sigma
NA	NA	NA	2	0	2	FALSE	140.5	-0.24451	0.560466	-0.277875	0.835687	NA	NA	-0.254861	0.465475
NA	NA	NA	2	0	2	FALSE	303.667	0.130487	0.346568	0.162275	0.485075	0.484648	0.776068	0.181283	0.265036
NA	NA	NA	2	0	2	FALSE	347	0.0743223	0.407785	-1.25439	0.397037	0.433247	0.676117	-0.451204	0.262208
NA	NA	NA	2	0	2	FALSE	219.667	-0.093697	0.435079	-0.0359749	0.556222	0.101961	0.765136	-0.0427556	0.312757
NA	NA	NA	2	0	2	FALSE	340.333	-0.465681	0.336446	-0.0831513	0.459177	-0.0699333	0.708553	-0.298518	0.253437
NA	NA	NA	2	0	2	FALSE	232.667	0.25907	0.412869	0.370624	0.550781	0.0775136	0.748609	0.263068	0.302237
NA	NA	NA	2	0	2	FALSE	96	-1.14276	0.721769	NA	NA	NA	NA	-1.14276	0.721769
NA	NA	NA	2	0	2	FALSE	165	0.360347	0.497681	1.40664	0.620963	0.850898	0.909333	0.782114	0.35714
NA	NA	NA	2	0	2	FALSE	276.333	-0.37052	0.390279	-0.464353	0.471701	1.20325	0.826481	-0.220223	0.282577
NA	NA	NA	2	0	2	FALSE	314.667	0.446522	0.39233	-0.415194	0.441694	-0.151581	0.660536	0.030569	0.268082
NA	NA	NA	2	0	2	FALSE	167.5	0.193182	0.503308	1.21813	0.77786	NA	NA	0.495654	0.422566
NA	NA	NA	2	0	2	FALSE	202	-0.369733	0.495875	0.164158	0.656839	NA	NA	-0.175913	0.395759
NA	NA	NA	2	0	2	FALSE	71	NA	NA	-1.86424	1.15917	NA	NA	-1.86424	1.15917
NA	NA	NA	2	0	2	FALSE	309.333	0.348778	0.373173	0.151049	0.46767	-0.0588734	0.658662	0.21763	0.266708
NA	NA	NA	3	0	3	FALSE	67	-4.11531	1.29915	NA	NA	NA	NA	-4.11531	1.29915
NA	NA	NA	2	0	2	FALSE	171.333	-0.256361	0.502218	-0.474749	0.617448	-0.133602	0.854041	-0.307189	0.354468
NA	NA	NA	2	0	2	FALSE	174.667	0.37	0.58076	-0.671318	0.563474	0.0152997	0.799857	-0.129398	0.360902
NA	NA	NA	2	0	2	FALSE	68.5	-0.528538	0.86656	-0.786905	1.10478	NA	NA	-0.626949	0.681837
NA	NA	NA	2	0	2	FALSE	354.333	-0.556295	0.306833	0.416719	0.527717	-0.280888	0.642694	-0.306156	0.245193
NA	NA	NA	2	0	2	FALSE	243	-0.153483	0.39741	-0.385846	0.549758	-0.0988372	0.754559	-0.212521	0.296216
NA	NA	NA	2	0	2	FALSE	59	-0.363811	0.899326	NA	NA	NA	NA	-0.363811	0.899326
NA	NA	NA	2	0	2	FALSE	345	0.0242117	0.350261	0.013862	0.432868	0.291212	0.693251	0.0563482	0.253439
NA	NA	NA	2	0	2	FALSE	266.667	-0.668665	0.376734	-0.357771	0.490682	0.399129	0.971189	-0.470992	0.285605
NA	NA	NA	2	0	2	FALSE	63	0.47275	0.876401	0.231802	1.15675	NA	NA	0.384881	0.698551
NA	NA	NA	2	0	2	FALSE	140.5	-0.354416	0.654115	-0.329117	0.724807	NA	NA	-0.34306	0.485604
NA	NA	NA	2	0	2	FALSE	429.667	0.0223374	0.315236	-0.326502	0.397891	-0.0486885	0.6182	-0.10344	0.229439
NA	NA	NA	2	0	2	FALSE	374.333	-0.114362	0.345652	-0.113907	0.445509	-0.369976	0.567837	-0.162241	0.246111
NA	NA	NA	2	0	2	FALSE	146	-0.398318	0.535913	0.642496	0.846906	NA	NA	-0.100718	0.452861
NA	NA	NA	2	0	2	FALSE	232	-0.377837	0.378109	0.0507947	0.594178	0.668628	0.843241	-0.138749	0.298361
NA	NA	NA	2	0	2	FALSE	251.333	-0.822243	0.40156	-0.28195	0.481994	0.89762	1.08523	-0.488824	0.29676
NA	NA	NA	2	0	2	FALSE	336	0.0606752	0.348637	-0.211394	0.443038	0.193576	0.716589	-0.0131524	0.255912
NA	NA	NA	2	0	2	FALSE	345.667	-0.175806	0.349191	-0.100866	0.426317	0.257384	0.735308	-0.0977799	0.253569
NA	NA	NA	2	0	2	FALSE	504.333	0.049091	0.284993	-0.18698	0.370057	-0.122462	0.623358	-0.0485011	0.212296
NA	NA	NA	2	0	2	FALSE	343	-0.293754	0.339511	0.039245	0.468643	-0.464457	0.643374	-0.223198	0.252824
NA	NA	NA	2	0	2	FALSE	55	-0.0465703	0.895297	0.434766	1.30387	NA	NA	0.107656	0.738056
NA	NA	NA	2	0	2	FALSE	155	-0.222394	0.500756	0.0299786	0.655923	0.00583015	0.965865	-0.109825	0.368001
NA	NA	NA	2	0	2	FALSE	256.333	0.167524	0.41927	-0.823486	0.487708	0.0212901	0.780343	-0.214487	0.294435
NA	NA	NA	2	0	2	FALSE	79.5	0.195608	0.900518	-0.340216	0.93357	NA	NA	-0.0626513	0.648132
NA	NA	NA	1	0	1	FALSE	46995.3	-0.0941961	0.11273	-0.00829653	0.0723527	0.101342	0.313634	-0.0284654	0.059774
NA	NA	NA	2	0	2	FALSE	119	-0.0581501	0.651413	-0.0933451	0.837419	NA	NA	-0.0714181	0.514168
NA	NA	NA	2	0	2	FALSE	71	-0.292706	0.803623	0.335728	1.13026	NA	NA	-0.0816893	0.65495
NA	NA	NA	2	0	2	FALSE	415.333	-0.251262	0.323878	-0.25603	0.392876	-0.0605193	0.658667	-0.228946	0.233655
NA	NA	NA	2	0	2	FALSE	59	NA	NA	-0.171361	1.2181	NA	NA	-0.171361	1.2181
NA	NA	NA	2	0	2	FALSE	124	0.0807273	0.642169	-0.258026	0.816399	NA	NA	-0.0487537	0.504735
NA	NA	NA	2	0	2	FALSE	292.333	-0.350375	0.330821	0.45641	0.547714	-0.204949	0.790715	-0.142703	0.266595
NA	NA	NA	2	0	2	FALSE	121	-0.27138	0.528966	0.161967	0.801334	-1.21426	1.08091	-0.293454	0.408687
NA	NA	NA	2	0	2	FALSE	52	NA	NA	-1.43901	1.33027	NA	NA	-1.43901	1.33027
NA	NA	NA	2	0	2	FALSE	137	-0.433217	0.454626	0.136919	0.867453	-0.596123	1.06357	-0.346188	0.376588
NA	NA	NA	2	0	2	FALSE	64	-0.100658	0.781044	0.64508	1.31542	NA	NA	0.0937242	0.671581
NA	NA	NA	2	0	2	FALSE	229.333	0.0238801	0.424804	-0.0955961	0.508655	0.499167	0.932768	0.0318844	0.30779
NA	NA	NA	2	0	2	FALSE	309.667	-0.369057	0.385537	-0.329592	0.447006	-0.00660825	0.7	-0.301012	0.269453
NA	NA	NA	2	0	2	FALSE	153.5	-0.224272	0.609933	-0.592614	0.70877	NA	NA	-0.38099	0.462316
NA	NA	NA	2	0	2	FALSE	66	-0.699072	0.85659	NA	NA	NA	NA	-0.699072	0.85659
NA	NA	NA	2	0	2	FALSE	309.667	0.111486	0.376313	0.212683	0.447285	0.456075	0.718287	0.195334	0.267279
NA	NA	NA	2	0	2	FALSE	484	-0.122965	0.294944	-0.224469	0.360209	0.515192	0.702961	-0.0989796	0.217053
NA	NA	NA	2	0	2	FALSE	175.667	-0.362846	0.417203	0.0370952	0.692181	0.558896	1.04842	-0.171438	0.338213
NA	NA	NA	2	0	2	FALSE	210	-0.551576	0.472522	-0.636575	0.674272	NA	NA	-0.579571	0.386962
NA	NA	NA	2	0	2	FALSE	482	0.453437	0.324857	-0.140231	0.375499	-0.314962	0.517595	0.104749	0.221945
NA	NA	NA	2	0	2	FALSE	514.333	0.118141	0.295248	-0.236379	0.342345	0.35767	0.66757	0.00633659	0.212009
NA	NA	NA	2	0	2	FALSE	83	-0.91295	0.724093	-0.412217	1.106	NA	NA	-0.762718	0.605808
NA	NA	NA	2	0	2	FALSE	232.667	-0.145679	0.39342	-0.283149	0.581264	0.48911	0.770045	-0.0859284	0.300056
NA	NA	NA	2	0	2	FALSE	84.5	0.436582	0.939513	-1.17688	0.884836	NA	NA	-0.418462	0.644136
NA	NA	NA	2	0	2	FALSE	334.667	-0.385934	0.354002	0.0174288	0.451467	-0.358838	0.671237	-0.25094	0.257296
NA	NA	NA	2	0	2	FALSE	506.333	0.272854	0.302644	-0.322956	0.358101	0.362872	0.572227	0.0720587	0.214325
NA	NA	NA	2	0	2	FALSE	123	1.13084	0.605769	-0.43473	0.868713	NA	NA	0.618637	0.496891
NA	NA	NA	2	0	2	FALSE	83	NA	NA	-1.51933	1.05659	NA	NA	-1.51933	1.05659
NA	NA	NA	2	0	2	FALSE	105.667	0.74938	0.587357	0.331729	0.87767	-0.206857	0.960308	0.450375	0.435144
NA	NA	NA	3	0	3	FALSE	54	NA	NA	-4.43929	1.97123	NA	NA	-4.43929	1.97123
NA	NA	NA	2	0	2	FALSE	403.333	-0.109483	0.302836	0.955754	0.450194	-0.220567	0.616244	0.159226	0.232676
NA	NA	NA	2	0	2	FALSE	277.667	-0.682352	0.387719	-0.444507	0.481089	0.464789	0.788685	-0.454074	0.281936
NA	NA	NA	3	0	3	FALSE	54	NA	NA	-1.85877	1.32835	NA	NA	-1.85877	1.32835
NA	NA	NA	2	0	2	FALSE	187.667	-0.58878	0.436865	-0.515487	0.60021	0.124576	1.07775	-0.496672	0.335645
NA	NA	NA	2	0	2	FALSE	281	-0.261272	0.349212	-0.163213	0.554013	-0.615411	0.72194	-0.288183	0.273415
NA	NA	NA	2	0	2	FALSE	102	0.356014	0.663175	0.408219	0.951428	NA	NA	0.373084	0.544052
NA	NA	NA	2	0	2	FALSE	142	0.608686	0.506782	-0.409556	0.699174	0.326851	1.02361	0.267513	0.380868
NA	NA	NA	2	0	2	FALSE	262.333	-0.453281	0.382502	-0.423415	0.487847	0.516539	0.992087	-0.361115	0.288043
NA	NA	NA	2	0	2	FALSE	100	0.49485	0.681174	0.326196	0.942172	NA	NA	0.436956	0.552014
NA	NA	NA	2	0	2	FALSE	107	NA	NA	-1.41602	0.927698	NA	NA	-1.41602	0.927698
NA	NA	NA	3	0	3	FALSE	55	NA	NA	0.195295	1.25757	NA	NA	0.195295	1.25757
NA	NA	NA	2	0	2	FALSE	368	-0.169014	0.320188	-0.580807	0.447505	0.334342	0.697146	-0.229745	0.243937
NA	NA	NA	2	0	2	FALSE	435.333	0.0426631	0.332642	-0.609191	0.386325	-0.169274	0.578557	-0.224398	0.231093
NA	NA	NA	2	0	2	FALSE	138.5	-0.294441	0.552381	0.647153	0.861168	NA	NA	-0.0199646	0.464952
NA	NA	NA	2	0	2	FALSE	105.5	-1.44286	0.793719	-0.30245	0.82303	NA	NA	-0.893325	0.571325
NA	NA	NA	2	0	2	FALSE	305	0.00578574	0.358553	0.204164	0.468064	0.180717	0.75923	0.0916637	0.266522
NA	NA	NA	2	0	2	FALSE	735	0.0768665	0.25882	-0.0258104	0.312939	-0.034526	0.469504	0.0245076	0.183569
NA	NA	NA	2	0	2	FALSE	92.5	-0.139925	0.88176	-0.484555	0.844525	NA	NA	-0.31967	0.609908
NA	NA	NA	2	0	2	FALSE	73.5	0.562471	0.76201	-0.207712	1.1523	NA	NA	0.328136	0.635601
NA	NA	NA	2	0	2	FALSE	82	0.00573528	0.765752	0.507808	1.02238	NA	NA	0.186169	0.612899
NA	NA	NA	2	0	2	FALSE	129.5	-0.276549	0.624525	-0.165008	0.806541	NA	NA	-0.234739	0.493795
NA	NA	NA	2	0	2	FALSE	57	-0.430919	0.949238	-0.984992	1.21311	NA	NA	-0.641333	0.747576
NA	NA	NA	2	0	2	FALSE	105	-0.433541	0.705544	-1.72735	0.913706	NA	NA	-0.916823	0.558435
NA	NA	NA	2	0	2	FALSE	57	-0.983251	0.927561	NA	NA	NA	NA	-0.983251	0.927561
NA	NA	NA	2	0	2	FALSE	79	0.163493	0.950624	-0.0971159	0.909037	NA	NA	0.0273637	0.656996
NA	NA	NA	2	0	2	FALSE	94	NA	NA	-1.60923	0.996478	NA	NA	-1.60923	0.996478
NA	NA	NA	2	0	2	FALSE	144.5	0.435762	0.624678	0.75274	0.721273	NA	NA	0.571619	0.4722
NA	NA	NA	2	0	2	FALSE	84.5	-1.34008	0.843022	-0.779085	0.953882	NA	NA	-1.09406	0.631682
NA	NA	NA	2	0	2	FALSE	60	-0.113139	0.888655	NA	NA	NA	NA	-0.113139	0.888655
NA	NA	NA	2	0	2	FALSE	76.5	-0.578761	0.78219	0.243695	1.08426	NA	NA	-0.297242	0.634351
NA	NA	NA	2	0	2	FALSE	80.5	-1.14415	0.697427	0.20864	1.22458	NA	NA	-0.812826	0.606033
NA	NA	NA	2	0	2	FALSE	97.5	-0.504916	0.79095	-1.46538	0.885082	NA	NA	-0.931375	0.589768
NA	NA	NA	2	0	2	FALSE	77	NA	NA	-0.746481	1.07502	NA	NA	-0.746481	1.07502
NA	NA	NA	2	0	2	FALSE	121	0.550302	0.786241	-0.208895	0.728157	NA	NA	0.141627	0.53424
NA	NA	NA	2	0	2	FALSE	89	-0.751087	0.816173	-0.72515	0.920794	NA	NA	-0.739675	0.610776
NA	NA	NA	2	0	2	FALSE	80	-0.548192	0.829524	0.382278	0.98265	NA	NA	-0.161023	0.633867
NA	NA	NA	2	0	2	FALSE	68	-0.852978	0.847282	NA	NA	NA	NA	-0.852978	0.847282
NA	NA	NA	2	0	2	FALSE	92.5	0.423025	0.684809	-0.73162	1.02913	NA	NA	0.0686675	0.570123
NA	NA	NA	2	0	2	FALSE	68.5	0.153334	0.941827	-0.948037	1.03345	NA	NA	-0.346376	0.696114
NA	NA	NA	2	0	2	FALSE	128	-0.0929362	0.55761	0.113656	0.934115	NA	NA	-0.0386603	0.478792
NA	NA	NA	2	0	2	FALSE	80	-0.556134	0.767687	-0.00111545	1.05815	NA	NA	-0.364741	0.621381
NA	NA	NA	2	0	2	FALSE	95	-1.0801	0.723963	NA	NA	NA	NA	-1.0801	0.723963
NA	NA	NA	2	0	2	FALSE	104.5	-1.12289	0.644383	-0.183468	0.998141	NA	NA	-0.846535	0.541369
NA	NA	NA	1	0	1	FALSE	9347	0.00476703	0.125109	0.055796	0.104322	0.370887	0.335283	0.0530192	0.0779277
NA	NA	NA	2	0	2	FALSE	138.5	-0.252364	0.60348	-0.229938	0.781607	NA	NA	-0.243988	0.477669
NA	NA	NA	2	0	2	FALSE	104.5	-0.177677	0.706325	-0.340783	0.882843	NA	NA	-0.241334	0.551532
NA	NA	NA	2	0	2	FALSE	98	0.114576	0.696842	NA	NA	NA	NA	0.114576	0.696842
NA	NA	NA	2	0	2	FALSE	67	NA	NA	-0.76161	1.15252	NA	NA	-0.76161	1.15252
NA	NA	NA	2	0	2	FALSE	54	-0.10411	0.935907	NA	NA	NA	NA	-0.10411	0.935907
NA	NA	NA	2	0	2	FALSE	74.5	-1.30821	0.753591	-0.495506	1.2126	NA	NA	-1.08178	0.640058
NA	NA	NA	2	0	2	FALSE	99	-0.0892049	0.669182	-0.156202	0.981344	NA	NA	-0.11047	0.552874
NA	NA	NA	2	0	2	FALSE	89	-0.495548	0.679559	0.305138	1.0912	NA	NA	-0.271793	0.576844
NA	NA	NA	2	0	2	FALSE	58	0.51547	0.855681	0.541153	1.29057	NA	NA	0.523312	0.713166
NA	NA	NA	2	0	2	FALSE	59	-0.874637	0.909133	NA	NA	NA	NA	-0.874637	0.909133
NA	NA	NA	2	0	2	FALSE	90.3333	0.228699	0.699564	-0.184166	0.922909	0.0293433	0.928414	0.0651366	0.477952
NA	NA	NA	2	0	2	FALSE	144.5	-0.523181	0.585329	-0.958567	0.785087	NA	NA	-0.678731	0.469262
NA	NA	NA	2	0	2	FALSE	144	-0.690773	0.58536	-0.00429085	0.779917	NA	NA	-0.443412	0.468166
NA	NA	NA	2	0	2	FALSE	95	-0.305269	0.831872	-1.2953	0.869335	NA	NA	-0.778495	0.60103
NA	NA	NA	2	0	2	FALSE	59	-0.857542	0.916408	0.579378	1.20144	NA	NA	-0.32903	0.72864
NA	NA	NA	2	0	2	FALSE	82	0.505661	0.716279	-0.614106	1.00362	-0.859814	0.965373	-0.136167	0.499069
NA	NA	NA	2	0	2	FALSE	111.5	0.157705	0.693101	0.122913	0.839238	NA	NA	0.143597	0.534412
NA	NA	NA	2	0	2	FALSE	79	0.134409	0.788951	-0.809777	1.04304	NA	NA	-0.209203	0.629223
NA	NA	NA	2	0	2	FALSE	52	-0.320899	0.956445	NA	NA	NA	NA	-0.320899	0.956445
NA	NA	NA	2	0	2	FALSE	99	0.306193	0.706229	0.412295	0.918648	NA	NA	0.345607	0.559899
NA	NA	NA	2	0	2	FALSE	243.667	-0.324379	0.453837	0.0265537	0.472745	0.212836	0.824433	-0.10582	0.304278
NA	NA	NA	2	0	2	FALSE	208.667	0.235097	0.439933	-0.575844	0.562638	0.211004	0.84021	-0.0313529	0.320382
NA	NA	NA	2	0	2	FALSE	308.333	-0.800472	0.354867	-0.901929	0.472811	-0.0703372	0.803593	-0.751999	0.267618
NA	NA	NA	2	0	2	FALSE	180.333	-0.18236	0.541842	-0.620103	0.524927	1.04685	1.08495	-0.251402	0.356128
NA	NA	NA	2	0	2	FALSE	182	0.0404695	0.495554	-1.06633	0.559147	-1.00594	1.0417	-0.509376	0.349383
NA	NA	NA	2	0	2	FALSE	211.667	-0.294413	0.392001	-0.787872	0.605268	0.362712	1.00761	-0.362864	0.312771
NA	NA	NA	2	0	2	FALSE	372.333	-0.0655474	0.315267	-0.63204	0.426107	0.408417	0.847983	-0.210653	0.242827
NA	NA	NA	2	0	2	FALSE	140.5	0.197498	0.613861	-0.472897	0.758182	NA	NA	-0.067954	0.477091
NA	NA	NA	2	0	2	FALSE	171.5	0.0574808	0.486271	0.477846	0.799749	NA	NA	0.170943	0.415495
NA	NA	NA	2	0	2	FALSE	266.333	0.28207	0.39564	-0.562821	0.497339	0.0455952	0.748704	-0.0320984	0.286119
NA	NA	NA	2	0	2	FALSE	196.5	0.21795	0.542581	-0.298364	0.621403	NA	NA	-0.00540314	0.408707
NA	NA	NA	2	0	2	FALSE	134	-0.280988	0.619743	-1.22788	0.80128	NA	NA	-0.635409	0.490224
NA	NA	NA	2	0	2	FALSE	233.333	-0.649823	0.40594	-0.207399	0.531951	0.0550771	0.900751	-0.425335	0.3038
NA	NA	NA	2	0	2	FALSE	191.333	0.0223211	0.513184	-0.480674	0.542301	-0.875694	0.858887	-0.319977	0.341932
NA	NA	NA	2	0	2	FALSE	66.5	0.617777	0.771125	NA	NA	-1.84668	1.07767	-0.216761	0.627115
NA	NA	NA	2	0	2	FALSE	337	-0.18397	0.336377	-0.13887	0.44129	0.238045	0.828202	-0.12909	0.254568
NA	NA	NA	2	0	2	FALSE	199	-0.237299	0.45151	-0.341937	0.545813	0.488563	1.03988	-0.202464	0.329928
NA	NA	NA	2	0	2	FALSE	54	-0.452212	0.932404	-1.63107	1.32713	NA	NA	-0.841802	0.762932
NA	NA	NA	2	0	2	FALSE	176.5	-0.337133	0.522403	-1.25365	0.726942	NA	NA	-0.649257	0.424223
NA	NA	NA	2	0	2	FALSE	371	-0.0448108	0.34682	-0.950375	0.395422	0.44961	0.809101	-0.354992	0.248171
NA	NA	NA	2	0	2	FALSE	251.333	-0.398237	0.380177	-0.329919	0.527704	0.526969	0.879279	-0.276064	0.291071
NA	NA	NA	2	0	2	FALSE	92	0.870501	0.734536	-0.547189	0.955147	NA	NA	0.343652	0.582268
NA	NA	NA	2	0	2	FALSE	201	-0.339413	0.430453	0.255782	0.815862	NA	NA	-0.209808	0.380713
NA	NA	NA	2	0	2	FALSE	192	-0.218524	0.421098	-1.03378	0.619708	-0.0345467	1.02509	-0.430354	0.32978
NA	NA	NA	2	0	2	FALSE	255.667	-0.259935	0.392906	-0.346593	0.486113	0.475255	0.992199	-0.22752	0.292037
NA	NA	NA	2	0	2	FALSE	182.333	0.199496	0.50707	-0.564831	0.550164	0.87944	0.976975	-0.0204871	0.348351
NA	NA	NA	2	0	2	FALSE	62	NA	NA	-1.26244	1.21181	NA	NA	-1.26244	1.21181
NA	NA	NA	2	0	2	FALSE	322.667	-0.245501	0.34374	-0.00395023	0.44654	0.440397	0.870033	-0.10242	0.259942
NA	NA	NA	2	0	2	FALSE	206	0.00166346	0.440133	-0.306023	0.558704	0.332561	0.889599	-0.057279	0.322256
NA	NA	NA	2	0	2	FALSE	84	NA	NA	-1.56796	1.05222	NA	NA	-1.56796	1.05222
NA	NA	NA	2	0	2	FALSE	148	0.517251	0.677839	-1.04815	0.684887	NA	NA	-0.257352	0.481777
NA	NA	NA	2	0	2	FALSE	261	-0.31083	0.420266	-0.473908	0.612261	NA	NA	-0.363059	0.346492
NA	NA	NA	2	0	2	FALSE	90	NA	NA	-1.10134	1.00206	NA	NA	-1.10134	1.00206
NA	NA	NA	1	0	1	FALSE	35001.3	-0.104864	0.11375	-0.23769	0.0752901	0.207463	0.316765	-0.181929	0.0615852
NA	NA	NA	2	0	2	FALSE	101	-0.510076	0.658725	0.298826	0.983153	NA	NA	-0.259455	0.547246
NA	NA	NA	2	0	2	FALSE	79	-1.01661	0.851222	-1.2171	1.0051	NA	NA	-1.10035	0.64957
NA	NA	NA	2	0	2	FALSE	300.667	-0.0482361	0.380865	-0.866189	0.459857	-0.207314	0.734245	-0.357124	0.272393
NA	NA	NA	2	0	2	FALSE	63	-0.619762	0.874907	NA	NA	NA	NA	-0.619762	0.874907
NA	NA	NA	2	0	2	FALSE	95.5	-0.405091	0.727535	-0.844132	0.945489	NA	NA	-0.56837	0.576592
NA	NA	NA	2	0	2	FALSE	287.5	-0.316919	0.411667	-0.222886	0.565118	NA	NA	-0.284319	0.332742
NA	NA	NA	2	0	2	FALSE	113	-0.449611	0.59468	0.379545	0.993727	NA	NA	-0.230971	0.510286
NA	NA	NA	2	0	2	FALSE	138.5	0.0810171	0.631689	-0.0463267	0.747415	NA	NA	0.0279564	0.482458
NA	NA	NA	2	0	2	FALSE	56	NA	NA	-0.23076	1.25099	NA	NA	-0.23076	1.25099
NA	NA	NA	2	0	2	FALSE	207	-0.243977	0.39731	-0.142745	0.595203	0.715718	1.0758	-0.132722	0.315885
NA	NA	NA	2	0	2	FALSE	308	-0.555532	0.351209	-0.358749	0.478144	0.0844362	0.77104	-0.418755	0.265716
NA	NA	NA	2	0	2	FALSE	74.5	-0.237011	0.777618	0.64508	1.11222	NA	NA	0.0526056	0.637301
NA	NA	NA	2	0	2	FALSE	91	NA	NA	-2.38382	1.05853	NA	NA	-2.38382	1.05853
NA	NA	NA	2	0	2	FALSE	193	0.649594	0.450417	-0.397141	0.569306	-0.105311	0.973134	0.205655	0.332036
NA	NA	NA	2	0	2	FALSE	285.333	-0.205882	0.360266	-0.200554	0.47973	0.11798	0.916697	-0.175025	0.274827
NA	NA	NA	2	0	2	FALSE	140	0.658919	0.607126	-0.289257	0.763888	NA	NA	0.291846	0.475293
NA	NA	NA	2	0	2	FALSE	205	-0.369733	0.495875	-1.01841	0.657918	NA	NA	-0.604732	0.395995
NA	NA	NA	2	0	2	FALSE	372	-0.39645	0.306735	-0.350333	0.498666	-0.916787	0.627989	-0.462433	0.241222
NA	NA	NA	2	0	2	FALSE	389	-0.588258	0.307008	-0.105328	0.429785	0.109201	0.770966	-0.374324	0.237652
NA	NA	NA	2	0	2	FALSE	80	-1.23237	0.747293	0.484195	1.1131	NA	NA	-0.699049	0.620438
NA	NA	NA	2	0	2	FALSE	178.333	-0.072003	0.485865	-0.599755	0.602157	-0.00271413	0.8761	-0.236549	0.34717
NA	NA	NA	2	0	2	FALSE	85.5	-0.042384	0.766183	-1.46645	1.01291	NA	NA	-0.560652	0.611058
NA	NA	NA	2	0	2	FALSE	302.333	0.382148	0.395902	-0.80695	0.428214	0.723355	0.82329	-0.0672783	0.274112
NA	NA	NA	2	0	2	FALSE	323	-0.755809	0.335424	-0.431267	0.478574	-0.064758	0.786941	-0.585463	0.259333
NA	NA	NA	2	0	2	FALSE	94	-0.731595	0.805045	-1.15052	0.89583	NA	NA	-0.918761	0.598785
NA	NA	NA	2	0	2	FALSE	126	-0.0168369	0.610595	-0.310327	0.846075	NA	NA	-0.117346	0.495124
NA	NA	NA	2	0	2	FALSE	290.333	-0.103613	0.386743	-0.74963	0.474923	-0.0656122	0.712872	-0.316751	0.276425
NA	NA	NA	2	0	2	FALSE	149	0.0259157	0.510537	0.306389	0.666039	0.895053	0.976947	0.24205	0.374278
NA	NA	NA	2	0	2	FALSE	148	0.318227	0.584992	0.0402925	0.749235	NA	NA	0.212963	0.461092
NA	NA	NA	2	0	2	FALSE	167.667	-0.110591	0.454284	1.03148	0.675878	-0.676632	0.921214	0.112601	0.348938
NA	NA	NA	2	0	2	FALSE	60	NA	NA	-0.715523	1.21673	NA	NA	-0.715523	1.21673
NA	NA	NA	2	0	2	FALSE	137	-0.927549	0.594816	0.0802392	0.810771	NA	NA	-0.574921	0.479592
NA	NA	NA	2	0	2	FALSE	234.333	-0.16742	0.41807	-0.0703076	0.49383	0.49362	1.0576	-0.0751081	0.305481
NA	NA	NA	2	0	2	FALSE	58	0.241191	0.878056	-0.909987	1.27536	NA	NA	-0.128998	0.723225
NA	NA	NA	2	0	1	FALSE	211	-0.25698	0.504695	-0.118165	0.620236	NA	NA	-0.201682	0.391468
NA	NA	NA	2	0	2	FALSE	262.667	0.0171518	0.417163	-0.0232159	0.515049	-0.0929821	0.647968	-0.0176855	0.289914
NA	NA	NA	2	0	2	FALSE	329	0.123039	0.387386	-0.55682	0.434722	-0.197907	0.638182	-0.181288	0.263428
NA	NA	NA	2	0	2	FALSE	186	-0.238552	0.45065	-0.505288	0.595374	0.312432	0.985436	-0.259646	0.337581
NA	NA	NA	2	0	2	FALSE	65	-1.54637	0.817701	0.468826	1.27885	NA	NA	-0.96157	0.688913
NA	NA	NA	2	0	2	FALSE	219.5	-0.00050969	0.471715	0.374256	0.633173	NA	NA	0.133254	0.378278
NA	NA	NA	2	0	2	FALSE	160	-0.293015	0.469489	-0.629446	0.762379	-1.57886	0.806878	-0.620715	0.358212
NA	NA	NA	2	0	2	FALSE	329.667	-0.442667	0.328276	0.205193	0.498879	-0.527481	0.692031	-0.284986	0.254943
NA	NA	NA	2	0	2	FALSE	157	0.584463	0.701183	-1.42215	0.651552	NA	NA	-0.492365	0.477299
NA	NA	NA	2	0	2	FALSE	161.5	-0.159076	0.568713	-0.777485	0.719058	NA	NA	-0.397053	0.44606
NA	NA	NA	2	0	2	FALSE	67	NA	NA	-0.996643	1.15797	NA	NA	-0.996643	1.15797
NA	NA	NA	2	0	2	FALSE	297.667	-0.412578	0.389469	-0.290129	0.479581	-0.291658	0.647101	-0.350968	0.273911
NA	NA	NA	2	0	2	FALSE	158.333	-0.027339	0.637626	-1.02391	0.602147	0.249118	0.776603	-0.36042	0.381366
NA	NA	NA	2	0	2	FALSE	182.5	-0.540171	0.500918	0.00760477	0.724509	NA	NA	-0.36301	0.412028
NA	NA	NA	2	0	2	FALSE	263.667	-0.152099	0.421426	-0.0551169	0.483394	-0.525065	0.719183	-0.17794	0.290575
NA	NA	NA	2	0	2	FALSE	172	0.261236	0.484218	0.420309	0.675871	-1.3183	0.757763	-0.0319195	0.349308
NA	NA	NA	2	0	2	FALSE	263.333	0.0928636	0.416837	-0.59944	0.464174	0.640105	0.851741	-0.115956	0.29142
NA	NA	NA	2	0	2	FALSE	230.667	-0.319	0.385762	-0.189475	0.578502	-0.159768	0.858511	-0.264496	0.300629
NA	NA	NA	2	0	2	FALSE	89	0.0144223	0.727206	0.0763341	0.9958	NA	NA	0.0359559	0.587278
NA	NA	NA	2	0	2	FALSE	380	-0.21759	0.333632	-0.35169	0.436713	-0.248206	0.60703	-0.263999	0.242958
NA	NA	NA	2	0	2	FALSE	195	0.151119	0.480344	0.0678942	0.576081	-0.357923	0.775732	0.0293868	0.333165
NA	NA	NA	2	0	2	FALSE	114	-0.458345	0.649703	-1.01389	0.892864	NA	NA	-0.65067	0.525341
NA	NA	NA	2	0	2	FALSE	148	-0.156545	0.532517	-0.179693	0.649348	1.42376	0.976232	0.0742331	0.379395
NA	NA	NA	2	0	2	FALSE	92	0.0277412	0.719331	NA	NA	NA	NA	0.0277412	0.719331
NA	NA	NA	2	0	2	FALSE	188.333	0.019792	0.455393	0.00907745	0.587424	-0.388583	0.924778	-0.0374186	0.335403
NA	NA	NA	2	0	2	FALSE	235.333	0.13328	0.400826	-0.124168	0.525743	0.348446	0.910448	0.0724718	0.300848
NA	NA	NA	2	0	2	FALSE	200.333	-0.37995	0.411423	0.269052	0.619671	0.389596	0.910333	-0.110494	0.320772
NA	NA	NA	2	0	2	FALSE	274	0.360031	0.436286	-0.372064	0.453243	-0.163507	0.72219	-0.0193699	0.28821
NA	NA	NA	2	0	2	FALSE	287.333	0.155475	0.39494	0.0658547	0.471427	-0.170358	0.692524	0.0721677	0.277394
NA	NA	NA	2	0	2	FALSE	102	0.543516	0.612179	0.620913	1.06074	NA	NA	0.562854	0.530214
NA	NA	NA	2	0	2	FALSE	152	-0.138215	0.443305	0.178555	0.78423	-0.646578	0.998117	-0.137596	0.359947
NA	NA	NA	2	0	2	FALSE	56	NA	NA	0.759716	1.2425	NA	NA	0.759716	1.2425
NA	NA	NA	1	0	1	FALSE	30109	-0.058872	0.114728	0.259181	0.0774402	0.0990675	0.315991	0.15723	0.0629019
NA	NA	NA	2	0	2	FALSE	109.5	-0.294657	0.617501	0.370127	0.972023	NA	NA	-0.10351	0.521219
NA	NA	NA	2	0	2	FALSE	80	NA	NA	-0.5896	1.05203	NA	NA	-0.5896	1.05203
NA	NA	NA	2	0	2	FALSE	328.333	0.208876	0.36158	-0.172252	0.44674	0.164064	0.678451	0.0735568	0.259658
NA	NA	NA	2	0	2	FALSE	104.5	-0.661391	0.626425	0.0806202	1.01911	NA	NA	-0.457916	0.533668
NA	NA	NA	2	0	2	FALSE	166.667	-0.366288	0.504287	-0.461245	0.617337	0.0997218	0.916764	-0.326873	0.359302
NA	NA	NA	2	0	2	FALSE	124	-0.648545	0.599071	-1.07912	0.902213	NA	NA	-0.780297	0.49907
NA	NA	NA	2	0	2	FALSE	195.5	-0.991527	0.547676	-0.931038	0.635905	NA	NA	-0.965767	0.414982
NA	NA	NA	2	0	2	FALSE	79	-0.451421	0.780305	NA	NA	NA	NA	-0.451421	0.780305
NA	NA	NA	2	0	2	FALSE	183	0.179899	0.505888	0.172223	0.704971	NA	NA	0.17729	0.411013
NA	NA	NA	2	0	2	FALSE	211.333	0.336768	0.428696	0.367549	0.61795	-0.766569	0.707501	0.125627	0.315318
NA	NA	NA	2	0	2	FALSE	132.5	0.00714722	0.601478	-0.10294	0.815109	NA	NA	-0.0316635	0.483976
NA	NA	NA	2	0	2	FALSE	79.5	0.315601	0.850486	-0.415448	0.968461	NA	NA	-0.00270719	0.639047
NA	NA	NA	2	0	2	FALSE	261	0.0179263	0.397195	-0.263392	0.486288	0.288917	0.844104	-0.0496794	0.289027
NA	NA	NA	2	0	2	FALSE	337	-0.0402925	0.371266	-0.28917	0.409168	0.171851	0.779888	-0.116796	0.259307
NA	NA	NA	2	0	2	FALSE	112.333	0.901163	0.601856	0.000292622	0.779887	0.252696	0.985638	0.505766	0.428977
NA	NA	NA	2	0	2	FALSE	174	-0.618743	0.434066	-0.905067	0.67414	-0.485482	1.04478	-0.67904	0.344541
NA	NA	NA	2	0	2	FALSE	57	NA	NA	-1.17784	1.26075	NA	NA	-1.17784	1.26075
NA	NA	NA	2	0	2	FALSE	402	0.30474	0.334097	-0.601798	0.427598	-0.263943	0.561089	-0.0795037	0.238335
NA	NA	NA	3	0	3	FALSE	70	NA	NA	-1.97589	1.17427	NA	NA	-1.97589	1.17427
NA	NA	NA	3	0	3	FALSE	99	-0.922216	0.706179	NA	NA	NA	NA	-0.922216	0.706179
NA	NA	NA	2	0	2	FALSE	350.667	-0.145036	0.337856	-0.830628	0.451856	0.144263	0.674927	-0.316781	0.251151
NA	NA	NA	2	0	2	FALSE	62.5	-0.760331	0.83927	-0.0672542	1.24896	NA	NA	-0.544728	0.696604
NA	NA	NA	2	0	2	FALSE	217.333	0.30371	0.487394	-0.891849	0.496793	0.324016	0.879791	-0.200611	0.323536
NA	NA	NA	2	0	2	FALSE	82	0.580506	0.757356	NA	NA	NA	NA	0.580506	0.757356
NA	NA	NA	2	0	2	FALSE	360	-0.491676	0.329435	-0.323898	0.432968	0.213343	0.756361	-0.361136	0.247714
NA	NA	NA	2	0	2	FALSE	344.667	0.0259494	0.349132	0.219159	0.455431	-0.306851	0.62518	0.0310844	0.253318
NA	NA	NA	2	0	2	FALSE	113.5	0.436863	0.813591	-0.724159	0.756239	NA	NA	-0.186008	0.553908
NA	NA	NA	2	0	2	FALSE	184	-0.71066	0.481247	-0.0428994	0.761998	NA	NA	-0.520257	0.406893
NA	NA	NA	2	0	2	FALSE	381.667	0.116497	0.306991	1.55037	0.470266	0.025258	0.622987	0.469343	0.237629
NA	NA	NA	2	0	2	FALSE	293	-0.147003	0.351693	0.286715	0.521639	-0.539941	0.702057	-0.0892241	0.269301
NA	NA	NA	2	0	2	FALSE	141.333	0.837391	0.597647	-0.307056	0.653347	0.16956	0.86169	0.285625	0.39256
NA	NA	NA	2	0	2	FALSE	178.333	0.201359	0.481195	-0.140385	0.570788	0.526665	1.0575	0.109832	0.347476
NA	NA	NA	2	0	2	FALSE	83	-1.6904	0.79418	NA	NA	NA	NA	-1.6904	0.79418
NA	NA	NA	2	0	2	FALSE	131.5	-0.559637	0.606618	0.421915	0.818141	NA	NA	-0.211442	0.487285
NA	NA	NA	2	0	2	FALSE	200.333	-0.341398	0.404341	-0.413278	0.615645	0.65011	1.02269	-0.263306	0.320898
NA	NA	NA	2	0	2	FALSE	136	-0.884224	0.522762	0.98562	0.991054	NA	NA	-0.477212	0.462379
NA	NA	NA	2	0	2	FALSE	194.667	0.443368	0.509936	-0.174882	0.566864	-0.459001	0.73534	0.0354193	0.336965
NA	NA	NA	2	0	2	FALSE	277.667	-0.0395484	0.370351	0.32929	0.523904	-0.408228	0.695399	0.00516737	0.277329
NA	NA	NA	2	0	2	FALSE	176	-0.561383	0.465783	-1.06015	0.6267	0.148805	0.958698	-0.621702	0.348294
NA	NA	NA	2	0	2	FALSE	165.333	-0.403896	0.469315	0.334823	0.688849	-0.779378	0.858029	-0.273145	0.353423
NA	NA	NA	2	0	2	FALSE	269.333	-0.350704	0.367377	0.612129	0.535646	-0.096024	0.738817	-0.0503592	0.280313
NA	NA	NA	2	0	2	FALSE	137.333	-0.0239434	0.537679	-1.07566	0.699878	-0.279572	1.01052	-0.393928	0.392842
NA	NA	NA	2	0	2	FALSE	194.5	-0.0503766	0.514938	-0.222422	0.655886	NA	NA	-0.115984	0.405025
NA	NA	NA	2	0	2	FALSE	379.667	0.0309135	0.325993	0.189736	0.482456	-0.33063	0.54793	0.000279928	0.242273
NA	NA	NA	2	0	2	FALSE	156	0.13231	0.532251	-0.112832	0.63407	0.0576899	0.890495	0.0356061	0.370668
NA	NA	NA	2	0	2	FALSE	164.333	-1.23131	0.469406	0.208752	0.72555	-0.274676	0.83404	-0.709346	0.356335
NA	NA	NA	2	0	2	FALSE	59	NA	NA	-1.67797	1.26043	NA	NA	-1.67797	1.26043
NA	NA	NA	2	0	2	FALSE	195.667	-0.329009	0.444477	-0.100256	0.592611	0.130032	0.866331	-0.192346	0.328947
NA	NA	NA	2	0	2	FALSE	239.333	0.063068	0.56008	-1.94726	0.505617	-0.0155838	0.626922	-0.773089	0.322015
NA	NA	NA	2	0	2	FALSE	64	-0.319994	0.863414	NA	NA	NA	NA	-0.319994	0.863414
NA	NA	NA	2	0	2	FALSE	264.667	-0.535133	0.375767	-0.271008	0.514024	-0.452055	0.831061	-0.444191	0.284963
NA	NA	NA	2	0	2	FALSE	178	-0.370781	0.436747	-0.105707	0.638373	0.426898	1.04006	-0.209791	0.340585
NA	NA	NA	2	0	2	FALSE	76	NA	NA	-0.100905	1.0729	NA	NA	-0.100905	1.0729
NA	NA	NA	2	0	2	FALSE	82	0.196357	0.871421	-0.0721981	0.926395	NA	NA	0.070284	0.634733
NA	NA	NA	2	0	2	FALSE	313.333	0.0171317	0.36967	-0.608556	0.464786	-0.532299	0.67722	-0.27269	0.266056
NA	NA	NA	2	0	2	FALSE	232	0.187024	0.42629	0.344839	0.583751	0.0734154	0.650545	0.205049	0.304285
NA	NA	NA	2	0	2	FALSE	63.5	0.0428653	0.925854	-0.876839	1.11432	NA	NA	-0.332744	0.712124
NA	NA	NA	2	0	2	FALSE	218	-0.356024	0.448005	0.492525	0.682733	NA	NA	-0.100621	0.374563
NA	NA	NA	2	0	2	FALSE	136.667	0.304388	0.569595	-0.223318	0.654313	0.446599	1.0315	0.13154	0.396592
NA	NA	NA	2	0	2	FALSE	305	-0.140273	0.365026	-0.259191	0.472274	0.628855	0.713515	-0.0702086	0.267714
NA	NA	NA	2	0	2	FALSE	138.667	-0.0258499	0.573329	-0.766925	0.716868	0.485415	0.816264	-0.12983	0.392565
NA	NA	NA	2	0	2	FALSE	338	-0.628404	0.32905	-0.129773	0.47107	-0.314935	0.739658	-0.447287	0.253428
NA	NA	NA	2	0	2	FALSE	267.667	-0.0736394	0.381476	-0.574912	0.528595	-0.340815	0.709534	-0.26056	0.283558
NA	NA	NA	2	0	2	FALSE	114	-0.268914	0.737955	-0.532094	0.795605	NA	NA	-0.390625	0.541047
NA	NA	NA	2	0	2	FALSE	209.5	-0.57376	0.50245	-0.688693	0.634444	NA	NA	-0.61806	0.393889
NA	NA	NA	2	0	2	FALSE	58	-0.975325	0.919426	NA	NA	NA	NA	-0.975325	0.919426
NA	NA	NA	1	0	1	FALSE	29279.3	-0.228324	0.114932	-0.0981673	0.0783945	-0.0180344	0.31548	-0.134584	0.0634403
NA	NA	NA	2	0	2	FALSE	121	0.291622	0.737333	0.30947	0.750174	NA	NA	0.300392	0.525854
NA	NA	NA	2	0	2	FALSE	74.5	0.137395	0.878931	-1.01517	1.01127	NA	NA	-0.358585	0.663387
NA	NA	NA	2	0	2	FALSE	277	-0.0811714	0.387166	0.19717	0.515694	-0.285839	0.657783	-0.0361567	0.280137
NA	NA	NA	2	0	2	FALSE	120.5	0.103843	0.680219	-0.663432	0.802923	NA	NA	-0.216747	0.519008
NA	NA	NA	2	0	2	FALSE	84	-0.829886	0.763365	NA	NA	NA	NA	-0.829886	0.763365
NA	NA	NA	2	0	2	FALSE	198.667	-0.0441461	0.544056	-0.383693	0.542506	-0.237834	0.71791	-0.219619	0.338712
NA	NA	NA	2	0	2	FALSE	100.333	-0.807857	0.616717	0.0878322	0.968678	-0.277111	0.891997	-0.480378	0.449386
NA	NA	NA	2	0	2	FALSE	96	-0.277465	0.617342	-0.473634	1.1648	NA	NA	-0.320484	0.545467
NA	NA	NA	2	0	2	FALSE	55	-1.31526	0.955038	NA	NA	NA	NA	-1.31526	0.955038
NA	NA	NA	2	0	2	FALSE	144	-0.255455	0.539287	-0.431137	0.66559	-0.318517	0.974318	-0.324056	0.384925
NA	NA	NA	2	0	2	FALSE	252	-0.254472	0.410658	-0.0365491	0.531083	-0.0527376	0.688293	-0.151032	0.293786
NA	NA	NA	2	0	2	FALSE	151	0.56147	0.56485	1.58861	0.754027	NA	NA	0.930679	0.452073
NA	NA	NA	2	0	2	FALSE	266	-0.334542	0.373139	-0.404977	0.519428	-0.20374	0.804128	-0.339268	0.28358
NA	NA	NA	3	0	3	FALSE	65	-1.44594	0.884502	NA	NA	NA	NA	-1.44594	0.884502
NA	NA	NA	2	0	2	FALSE	254.333	-0.646549	0.369272	-0.382708	0.548816	0.300371	0.852529	-0.465424	0.288323
NA	NA	NA	2	0	2	FALSE	189.5	-0.00131125	0.530041	-0.0312765	0.653101	NA	NA	-0.0132105	0.411558
NA	NA	NA	2	0	2	FALSE	155	-1.43262	0.515585	0.552868	0.876593	NA	NA	-0.922296	0.444413
NA	NA	NA	2	0	2	FALSE	363.333	0.313148	0.39384	-0.583228	0.396846	-0.243667	0.615116	-0.15081	0.254496
NA	NA	NA	2	0	2	FALSE	385.667	-0.141863	0.321464	-0.156202	0.430432	-0.465627	0.653791	-0.189804	0.239636
NA	NA	NA	3	0	3	FALSE	78	-3.01456	0.937863	NA	NA	NA	NA	-3.01456	0.937863
NA	NA	NA	2	0	2	FALSE	78	0.623026	0.775928	NA	NA	NA	NA	0.623026	0.775928
NA	NA	NA	2	0	2	FALSE	194	-0.0513423	0.437996	0.923848	0.59373	0.570585	0.89923	0.329388	0.328158
NA	NA	NA	2	0	2	FALSE	258.333	0.241999	0.42178	0.84129	0.502163	-0.220534	0.679541	0.35899	0.291701
NA	NA	NA	2	0	2	FALSE	359	-0.511064	0.340998	-0.026034	0.455243	0.624376	0.609887	-0.176382	0.249117
NA	NA	NA	2	0	2	FALSE	159.5	-0.538165	0.528441	-0.268986	0.787393	NA	NA	-0.454574	0.438784
NA	NA	NA	2	0	2	FALSE	93.5	-1.332	0.930979	-0.919436	0.834227	NA	NA	-1.10317	0.621287
NA	NA	NA	2	0	2	FALSE	113.333	-0.955982	0.623817	-0.512382	0.778968	-0.771282	0.964469	-0.780343	0.434669
NA	NA	NA	2	0	2	FALSE	400.667	0.352555	0.364579	-1.16366	0.397059	-0.0197171	0.573763	-0.283277	0.243223
NA	NA	NA	2	0	2	FALSE	186	-0.311439	0.479836	-0.0752074	0.589002	0.109339	0.840528	-0.163713	0.340184
NA	NA	NA	2	0	2	FALSE	149	-0.625862	0.520982	-2.15632	0.702259	0.302918	0.978391	-0.941559	0.38471
NA	NA	NA	2	0	2	FALSE	248.333	-0.652394	0.402972	-0.574862	0.553967	-0.505647	0.701887	-0.604299	0.295571
NA	NA	NA	2	0	2	FALSE	344.333	0.00855798	0.348453	0.354823	0.451412	0.107955	0.637384	0.133131	0.253146
NA	NA	NA	2	0	2	FALSE	120.5	-0.2112	0.679607	-0.118472	0.800301	NA	NA	-0.172349	0.518026
NA	NA	NA	2	0	2	FALSE	145	-1.1002	0.560863	-1.17958	0.839356	NA	NA	-1.1247	0.466335
NA	NA	NA	2	0	2	FALSE	77	-1.28401	0.808262	NA	NA	NA	NA	-1.28401	0.808262
NA	NA	NA	2	0	2	FALSE	299.333	0.570214	0.365349	0.47109	0.55047	-0.568291	0.577989	0.299266	0.269335
NA	NA	NA	2	0	2	FALSE	185.333	-0.376512	0.453323	0.919228	0.720822	-1.60003	0.695746	-0.380329	0.336021
NA	NA	NA	2	0	2	FALSE	157.333	-0.147813	0.488558	0.556069	0.675386	-0.0576462	0.906493	0.0697	0.362767
NA	NA	NA	2	0	2	FALSE	246.667	-0.353121	0.39289	0.406999	0.569477	-0.201852	0.696582	-0.124637	0.293323
NA	NA	NA	2	0	2	FALSE	186.667	0.160122	0.504718	-0.112505	0.638414	-1.31038	0.679313	-0.291018	0.34207
NA	NA	NA	2	0	2	FALSE	74	-1.8633	0.849155	NA	NA	NA	NA	-1.8633	0.849155
NA	NA	NA	2	0	2	FALSE	358.667	0.231785	0.346622	-0.330206	0.450484	-0.232323	0.598276	-0.0216285	0.249652
NA	NA	NA	2	0	2	FALSE	233.667	-0.109972	0.411811	-0.101669	0.510897	0.135806	0.958747	-0.0823093	0.304069
NA	NA	NA	2	0	2	FALSE	123.5	0.0597535	0.592585	0.280365	0.889789	NA	NA	0.127538	0.493216
NA	NA	NA	2	0	2	FALSE	449	0.260031	0.328899	-0.52525	0.392534	0.244471	0.538068	-0.00837237	0.228287
NA	NA	NA	2	0	2	FALSE	297.333	0.0293357	0.393187	-0.0240391	0.47004	-0.0856163	0.652481	-0.00900448	0.273756
NA	NA	NA	2	0	2	FALSE	95	0.297025	0.63819	-0.454043	1.09902	NA	NA	0.10763	0.551889
NA	NA	NA	2	0	2	FALSE	131	0.362126	0.635219	-0.554207	0.694864	-0.289376	0.834112	-0.111294	0.408701
NA	NA	NA	2	0	2	FALSE	62	-0.526204	0.880168	NA	NA	NA	NA	-0.526204	0.880168
NA	NA	NA	2	0	2	FALSE	226.667	-0.685373	0.401487	-0.208757	0.560063	0.0924217	0.885397	-0.449923	0.306174
NA	NA	NA	2	0	2	FALSE	287	0.07204	0.367226	0.375847	0.496956	0.209608	0.723406	0.183665	0.27343
NA	NA	NA	2	0	2	FALSE	161.667	-0.0899994	0.490473	0.456192	0.625812	0.177316	1.0161	0.125337	0.360871
NA	NA	NA	2	0	2	FALSE	50	0.0589261	0.970256	NA	NA	NA	NA	0.0589261	0.970256
NA	NA	NA	2	0	2	FALSE	357.667	0.19877	0.369476	-0.302674	0.414569	0.267445	0.630257	0.0235134	0.252689
NA	NA	NA	2	0	2	FALSE	256.333	0.203192	0.387101	-0.362195	0.602644	-1.07693	0.624001	-0.20067	0.288734
NA	NA	NA	2	0	2	FALSE	59.5	-1.01774	0.912877	0.0571881	1.20542	NA	NA	-0.625949	0.727741
NA	NA	NA	2	0	2	FALSE	106.333	0.448074	0.619719	-0.880823	0.824096	-0.51532	0.982612	-0.12989	0.442288
NA	NA	NA	2	0	2	FALSE	186.667	-0.145929	0.447526	-0.375527	0.675244	-0.419349	0.747859	-0.256515	0.333812
NA	NA	NA	2	0	2	FALSE	98	-1.29691	0.592063	-0.44642	1.32717	NA	NA	-1.15574	0.540699
NA	NA	NA	1	0	1	FALSE	38637.7	-0.0634189	0.113766	-0.138058	0.0747932	-0.118554	0.313351	-0.115649	0.0612897
NA	NA	NA	2	0	2	FALSE	136.5	-1.05686	0.623344	-0.528994	0.784509	NA	NA	-0.85257	0.488041
NA	NA	NA	2	0	2	FALSE	275	-0.314403	0.411652	0.11893	0.472989	-0.0416744	0.712798	-0.113927	0.284679
NA	NA	NA	2	0	2	FALSE	78	NA	NA	-2.3968	1.14424	NA	NA	-2.3968	1.14424
NA	NA	NA	2	0	2	FALSE	109	0.228283	0.564492	0.578952	0.865129	-0.646979	1.00561	0.155617	0.427835
NA	NA	NA	2	0	2	FALSE	50	0.0993356	0.969837	NA	NA	NA	NA	0.0993356	0.969837
NA	NA	NA	2	0	2	FALSE	270.667	-0.588533	0.364963	-0.0357552	0.519742	0.154284	0.820829	-0.340472	0.280676
NA	NA	NA	2	0	2	FALSE	168.5	-1.5333	0.527	0.100077	0.771312	NA	NA	-1.01346	0.435131
NA	NA	NA	2	0	2	FALSE	160.333	0.0556472	0.481884	0.0958487	0.662043	-0.140188	0.935053	0.0385405	0.359636
NA	NA	NA	2	0	2	FALSE	73	0.647144	0.780735	NA	NA	-0.772386	0.94548	0.0716321	0.602015
NA	NA	NA	2	0	2	FALSE	168.333	-0.0816465	0.464286	0.436408	0.662202	0.00795358	0.895759	0.0767049	0.349946
NA	NA	NA	2	0	2	FALSE	330.333	-0.221265	0.373472	-0.966498	0.444345	-0.495942	0.658605	-0.524415	0.262255
NA	NA	NA	2	0	2	FALSE	121.667	0.0311759	0.537347	-0.737474	0.801045	0.0312175	1.01672	-0.168828	0.408619
NA	NA	NA	2	0	2	FALSE	60	-0.00807002	0.822714	-1.16452	1.34544	NA	NA	-0.322798	0.701891
NA	NA	NA	2	0	2	FALSE	280	-0.376083	0.381528	-0.290099	0.483906	0.265002	0.773531	-0.263793	0.279382
NA	NA	NA	2	0	2	FALSE	296.667	0.128488	0.392796	-0.681131	0.478509	-0.428772	0.644676	-0.239434	0.274671
NA	NA	NA	2	0	2	FALSE	191	0.0967928	0.429611	0.182355	0.659984	0.0803475	0.789676	0.115044	0.327604
NA	NA	NA	2	0	2	FALSE	127.333	0.49485	0.724066	-1.38741	0.628375	-0.10232	1.01737	-0.49364	0.430087
NA	NA	NA	2	0	2	FALSE	357	0.336855	0.388272	-0.641957	0.454939	-0.853498	0.526977	-0.261561	0.257634
NA	NA	NA	3	0	3	FALSE	55	-3.00166	1.11231	NA	NA	NA	NA	-3.00166	1.11231
NA	NA	NA	2	0	2	FALSE	386	0.217306	0.336284	0.357577	0.429168	-0.154902	0.585989	0.198546	0.241232
NA	NA	NA	2	0	2	FALSE	69.5	-0.497152	0.776155	-1.62047	1.25745	NA	NA	-0.807054	0.66047
NA	NA	NA	2	0	2	FALSE	224.667	0.0973324	0.508857	-0.924423	0.486167	0.200724	0.792591	-0.332039	0.321334
NA	NA	NA	2	0	2	FALSE	74.5	-0.536623	0.81794	1.07102	1.05894	NA	NA	0.0641147	0.647323
NA	NA	NA	2	0	2	FALSE	351.333	-0.348054	0.348538	-0.216629	0.447434	-0.433229	0.63216	-0.319869	0.252142
NA	NA	NA	2	0	2	FALSE	395	-0.408778	0.32663	0.244825	0.428598	-0.606692	0.601707	-0.23747	0.238508
NA	NA	NA	2	0	2	FALSE	67.5	0.135598	0.79933	-0.476831	1.20233	NA	NA	-0.0521168	0.665651
NA	NA	NA	2	0	2	FALSE	66	0.377067	0.8437	NA	NA	NA	NA	0.377067	0.8437
NA	NA	NA	2	0	2	FALSE	153.667	-1.21644	0.535157	0.0813504	0.634441	-0.034193	0.972795	-0.580347	0.377082
NA	NA	NA	2	0	2	FALSE	421	0.443121	0.34075	-0.00205201	0.392917	-0.240659	0.566652	0.16774	0.234377
NA	NA	NA	2	0	2	FALSE	127	-0.146046	0.529505	-0.0407772	0.764502	0.28888	1.02374	-0.0505521	0.400585
NA	NA	NA	2	0	2	FALSE	145	-0.0634539	0.61557	0.0666247	0.732925	NA	NA	-0.0096498	0.471373
NA	NA	NA	2	0	2	FALSE	179	0.261631	0.431215	0.594171	0.693513	-0.649705	0.84027	0.194088	0.335703
NA	NA	NA	2	0	2	FALSE	107	-0.786083	0.64078	0.774427	0.959761	NA	NA	-0.30495	0.532921
NA	NA	NA	2	0	2	FALSE	187.5	-1.28238	0.502802	-0.0340745	0.718393	NA	NA	-0.871944	0.411931
NA	NA	NA	2	0	2	FALSE	320.667	0.0335569	0.34227	0.381033	0.477548	0.0727727	0.708137	0.140955	0.258931
NA	NA	NA	2	0	2	FALSE	108.5	0.268726	0.585238	-0.133405	1.06627	NA	NA	0.175629	0.513041
NA	NA	NA	3	0	3	FALSE	71	NA	NA	-4.71465	1.87256	NA	NA	-4.71465	1.87256
NA	NA	NA	2	0	2	FALSE	100	-0.634067	0.605334	0.0412797	0.87185	0.638855	1.07599	-0.229056	0.45137
NA	NA	NA	2	0	2	FALSE	65	0.435662	0.898683	0.495759	1.09751	NA	NA	0.459783	0.695319
NA	NA	NA	2	0	2	FALSE	159.333	0.254062	0.545609	-0.945337	0.59757	0.202889	0.978735	-0.219626	0.372586
NA	NA	NA	2	0	2	FALSE	168	0.386841	0.584671	-0.489561	0.62289	-0.442707	0.707846	-0.135187	0.365184
NA	NA	NA	2	0	2	FALSE	256.333	0.0980584	0.416815	0.529906	0.510884	-0.280037	0.68527	0.170554	0.292143
NA	NA	NA	2	0	2	FALSE	120	0.893758	0.63054	-1.11808	0.696879	-0.161629	1.05135	-0.0365981	0.427215
NA	NA	NA	2	0	2	FALSE	65	NA	NA	-1.56282	1.19546	NA	NA	-1.56282	1.19546
NA	NA	NA	2	0	2	FALSE	97	NA	NA	-0.783454	0.958843	NA	NA	-0.783454	0.958843
NA	NA	NA	2	0	2	FALSE	250	0.245215	0.439894	0.0179822	0.518722	-0.504547	0.650909	0.0127339	0.298215
NA	NA	NA	2	0	2	FALSE	292.333	-0.317823	0.418941	-0.711548	0.462829	0.0151547	0.6462	-0.399372	0.279939
NA	NA	NA	2	0	2	FALSE	65.5	-0.149026	0.848338	-0.84179	1.17181	NA	NA	-0.387253	0.687165
NA	NA	NA	2	0	2	FALSE	115	-0.157475	0.613967	-0.426094	0.743466	0.0683832	1.02461	-0.207496	0.429754
NA	NA	NA	2	0	2	FALSE	53	-0.384399	0.948479	NA	NA	NA	NA	-0.384399	0.948479
NA	NA	NA	2	0	2	FALSE	152.333	-0.0291333	0.53467	-0.122364	0.62296	0.434828	0.999753	0.00251943	0.375946
NA	NA	NA	2	0	2	FALSE	210	0.489517	0.507176	1.41761	0.611603	NA	NA	0.867684	0.390405
NA	NA	NA	2	0	2	FALSE	123	-0.0957571	0.583464	0.169551	0.915673	NA	NA	-0.0191435	0.49206
NA	NA	NA	2	0	2	FALSE	235.333	-0.0699467	0.438887	-0.295178	0.517976	-0.127391	0.749275	-0.157966	0.30571
NA	NA	NA	2	0	2	FALSE	185	0.145643	0.476133	-0.489561	0.62289	-0.0708787	0.768598	-0.0851634	0.339398
NA	NA	NA	2	0	2	FALSE	88	-0.210955	0.67333	0.227192	1.11483	NA	NA	-0.0938458	0.576363
NA	NA	NA	2	0	2	FALSE	177	-0.00158646	0.514649	-0.0875796	0.718741	NA	NA	-0.0307328	0.418439
NA	NA	NA	1	0	1	FALSE	26549.7	-0.0640163	0.115438	-0.026238	0.0797316	0.100952	0.316426	-0.0326946	0.0642382
NA	NA	NA	2	0	2	FALSE	116	-0.834023	0.593346	-0.263142	0.982447	NA	NA	-0.681446	0.507904
NA	NA	NA	2	0	2	FALSE	87	NA	NA	-1.40138	1.0279	NA	NA	-1.40138	1.0279
NA	NA	NA	2	0	2	FALSE	235.333	0.066811	0.387601	0.179648	0.570304	-0.153041	0.800483	0.0671496	0.297594
NA	NA	NA	2	0	2	FALSE	109	-0.0986669	0.675437	-0.300695	0.88243	NA	NA	-0.173303	0.536351
NA	NA	NA	2	0	2	FALSE	142.333	0.10787	0.598657	-1.0011	0.624512	0.0157012	0.993838	-0.353394	0.396317
NA	NA	NA	2	0	2	FALSE	65.5	0.141345	0.794038	-0.581181	1.25661	NA	NA	-0.0648276	0.671256
NA	NA	NA	2	0	2	FALSE	63	-0.0224061	0.952536	-0.588002	1.09368	NA	NA	-0.266375	0.718297
NA	NA	NA	2	0	2	FALSE	140.333	-0.620954	0.53074	-0.290356	0.700097	-0.311859	0.967514	-0.470066	0.387533
NA	NA	NA	2	0	2	FALSE	179	-0.329519	0.489808	-0.417981	0.599427	0.266249	0.861396	-0.262436	0.347126
NA	NA	NA	2	0	2	FALSE	115.5	-0.45678	0.636397	-0.980084	0.900152	NA	NA	-0.631176	0.519645
NA	NA	NA	2	0	2	FALSE	270	-0.247568	0.352912	0.174047	0.574549	-0.0321794	0.721754	-0.117296	0.277584
NA	NA	NA	2	0	2	FALSE	233.667	-0.118744	0.400732	-0.492453	0.561969	0.146959	0.783082	-0.186779	0.301177
NA	NA	NA	2	0	2	FALSE	118.667	-0.282714	0.58897	0.0754876	0.730652	0.168222	1.06801	-0.0934062	0.42135
NA	NA	NA	2	0	2	FALSE	157	0.0322269	0.519887	-0.275655	0.638026	-0.457234	0.914047	-0.150299	0.368773
NA	NA	NA	2	0	2	FALSE	58	-0.53707	0.90975	NA	NA	NA	NA	-0.53707	0.90975
NA	NA	NA	2	0	2	FALSE	244.333	-0.0847226	0.414961	-0.198192	0.547676	-0.629311	0.684965	-0.221249	0.297842
NA	NA	NA	2	0	2	FALSE	360.333	-0.805034	0.313657	0.0747662	0.46851	0.0141135	0.731056	-0.471075	0.245503
NA	NA	NA	2	0	2	FALSE	65	-1.41085	0.883111	NA	NA	NA	NA	-1.41085	0.883111
NA	NA	NA	2	0	2	FALSE	118.667	0.291251	0.646321	-0.209677	0.76575	-0.417928	0.830866	-0.0479023	0.424559
NA	NA	NA	2	0	2	FALSE	232.333	0.211749	0.450977	-1.31965	0.526712	0.508184	0.734789	-0.267447	0.310481
NA	NA	NA	2	0	2	FALSE	287	-0.587978	0.345966	0.104462	0.552716	-0.0351938	0.710599	-0.340974	0.271078
NA	NA	NA	2	0	2	FALSE	106	-0.734601	0.679793	NA	NA	NA	NA	-0.734601	0.679793
NA	NA	NA	2	0	2	FALSE	246.333	0.917607	0.381207	0.262813	0.541973	1.42897	0.811334	0.794578	0.29105
NA	NA	NA	2	0	2	FALSE	62	NA	NA	0.866215	1.18052	NA	NA	0.866215	1.18052
NA	NA	NA	2	0	2	FALSE	52	NA	NA	-4.40132	1.98662	NA	NA	-4.40132	1.98662
NA	NA	NA	2	0	2	FALSE	104	NA	NA	-2.03567	0.967296	NA	NA	-2.03567	0.967296
NA	NA	NA	2	0	2	FALSE	72	-1.67296	0.881455	-1.48042	1.09532	NA	NA	-1.59728	0.686709
NA	NA	NA	2	0	2	FALSE	67	NA	NA	-0.57122	1.14893	NA	NA	-0.57122	1.14893
NA	NA	NA	2	0	2	FALSE	87	NA	NA	-1.64124	1.03698	NA	NA	-1.64124	1.03698
NA	NA	NA	2	0	2	FALSE	64	NA	NA	-0.780453	1.17954	NA	NA	-0.780453	1.17954
NA	NA	NA	1	0	1	FALSE	4267.33	-0.11651	0.143881	0.227113	0.14421	-0.297852	0.344378	0.0265324	0.0976728
NA	NA	NA	2	0	2	FALSE	85	-0.603762	0.819039	0.0220803	0.944249	NA	NA	-0.335058	0.618715
NA	NA	NA	2	0	2	FALSE	71	-0.646934	0.825436	NA	NA	NA	NA	-0.646934	0.825436
NA	NA	NA	2	0	2	FALSE	64	-0.912497	0.874335	NA	NA	NA	NA	-0.912497	0.874335
NA	NA	NA	2	0	2	FALSE	110.667	-0.135496	0.579833	0.961539	0.899212	-0.593745	0.879292	0.00330661	0.426227
NA	NA	NA	2	0	2	FALSE	96	0.0292814	0.632041	1.32396	1.09424	NA	NA	0.353165	0.547303
NA	NA	NA	2	0	2	FALSE	61	-0.540248	0.887484	NA	NA	NA	NA	-0.540248	0.887484
NA	NA	NA	2	0	2	FALSE	108	NA	NA	-0.98446	0.912599	NA	NA	-0.98446	0.912599
NA	NA	NA	2	0	2	FALSE	195.5	-0.89582	0.471233	-0.0264826	0.735741	NA	NA	-0.642936	0.396818
NA	NA	NA	2	0	2	FALSE	159.667	-0.323751	0.465809	-0.0763866	0.727211	-0.423331	0.864315	-0.281082	0.357181
NA	NA	NA	2	0	2	FALSE	133.5	0.157705	0.693101	-1.58677	0.745843	NA	NA	-0.650678	0.507719
NA	NA	NA	2	0	2	FALSE	154	-0.3395	0.549474	-0.446982	0.778274	NA	NA	-0.375254	0.448875
NA	NA	NA	2	0	2	FALSE	79	-1.57201	0.808514	NA	NA	NA	NA	-1.57201	0.808514
NA	NA	NA	2	0	2	FALSE	208.333	-0.123221	0.412526	-0.568266	0.587859	-0.313704	0.924329	-0.275205	0.317175
NA	NA	NA	2	0	2	FALSE	123	0.310692	0.660455	-0.0702032	0.654905	0.153956	1.04104	0.124513	0.4246
NA	NA	NA	2	0	2	FALSE	122.5	-1.42696	0.646807	-0.71004	0.854323	NA	NA	-1.16575	0.515683
NA	NA	NA	2	0	2	FALSE	153	0.264901	0.530116	-0.774629	0.635388	0.298613	0.96476	-0.0921663	0.375035
NA	NA	NA	2	0	2	FALSE	223.667	-0.834874	0.44973	-0.392083	0.505214	0.255422	0.933466	-0.536558	0.316074
NA	NA	NA	2	0	2	FALSE	53	NA	NA	-2.20993	1.36857	NA	NA	-2.20993	1.36857
NA	NA	NA	2	0	2	FALSE	182.667	0.00184831	0.530022	-1.5094	0.543041	-0.590397	1.02069	-0.717844	0.355545
NA	NA	NA	2	0	2	FALSE	187	-0.971487	0.494251	-0.0721145	0.727183	NA	NA	-0.687295	0.40877
NA	NA	NA	2	0	2	FALSE	57.5	-0.36014	0.906878	-1.58577	1.27752	NA	NA	-0.770815	0.739497
NA	NA	NA	2	0	2	FALSE	97.5	-0.634534	0.60976	-0.526785	1.18397	NA	NA	-0.611946	0.542092
NA	NA	NA	2	0	2	FALSE	279.333	-0.621461	0.388282	-0.616167	0.476825	0.0489035	0.79637	-0.535777	0.281629
NA	NA	NA	2	0	2	FALSE	186.333	-0.404273	0.464489	-0.515401	0.58629	0.274599	0.939407	-0.352877	0.339474
NA	NA	NA	2	0	2	FALSE	65.5	-1.19463	0.875505	-1.21934	1.17318	NA	NA	-1.20347	0.70166
NA	NA	NA	2	0	2	FALSE	138	-0.597862	0.54091	0.0915862	0.903334	NA	NA	-0.415901	0.464073
NA	NA	NA	2	0	2	FALSE	59	0.506086	0.890692	NA	NA	NA	NA	0.506086	0.890692
NA	NA	NA	2	0	2	FALSE	125.5	-0.545654	0.645328	-0.472182	0.81244	NA	NA	-0.517231	0.505316
NA	NA	NA	2	0	2	FALSE	303.5	-0.830644	0.393794	-0.317508	0.570824	NA	NA	-0.66518	0.324144
NA	NA	NA	2	0	2	FALSE	212	-0.561739	0.463893	-0.519878	0.681778	NA	NA	-0.548492	0.383531
NA	NA	NA	2	0	2	FALSE	261.667	-0.582022	0.377037	-0.449978	0.511396	0.0214049	0.880787	-0.476424	0.286921
NA	NA	NA	2	0	2	FALSE	176.667	0.29418	0.524186	-0.818301	0.594896	-0.311593	0.801183	-0.215261	0.353048
NA	NA	NA	2	0	2	FALSE	67.5	-0.830075	0.786675	0.0949929	1.24725	NA	NA	-0.566801	0.665381
NA	NA	NA	2	0	2	FALSE	63.5	-0.335498	0.857064	-0.442454	1.19208	NA	NA	-0.371945	0.695877
NA	NA	NA	2	0	2	FALSE	135	-0.543137	0.583585	0.412565	0.830998	NA	NA	-0.227478	0.477582
NA	NA	NA	2	0	2	FALSE	55	NA	NA	0.123767	1.25823	NA	NA	0.123767	1.25823
NA	NA	NA	1	0	1	FALSE	21064.3	-0.0809663	0.116868	-0.104576	0.083029	0.25626	0.320153	-0.0815572	0.0662221
NA	NA	NA	2	0	2	FALSE	115.5	-1.42391	0.68588	-0.76626	0.855163	NA	NA	-1.16647	0.535048
NA	NA	NA	2	0	2	FALSE	63	0.0959427	0.789263	-0.312078	1.32495	NA	NA	-0.0109216	0.678073
NA	NA	NA	2	0	2	FALSE	223.667	0.00591878	0.440113	-0.429263	0.529166	0.0921857	0.810055	-0.132772	0.312229
NA	NA	NA	2	0	2	FALSE	76	0.134409	0.788951	-0.412943	1.07661	NA	NA	-0.0568292	0.636372
NA	NA	NA	2	0	2	FALSE	96	NA	NA	-2.43763	1.03515	NA	NA	-2.43763	1.03515
NA	NA	NA	2	0	2	FALSE	148	-0.0561816	0.49142	0.402234	0.683072	0.212955	1.04956	0.1144	0.372888
NA	NA	NA	2	0	2	FALSE	65	-1.12985	0.866979	-0.474395	1.17385	NA	NA	-0.898506	0.697389
NA	NA	NA	2	0	2	FALSE	64	0.0114238	0.887312	0.328766	1.13031	NA	NA	0.132421	0.697946
NA	NA	NA	2	0	2	FALSE	55	-0.846708	0.976159	-1.8039	1.26756	NA	NA	-1.20305	0.7734
NA	NA	NA	2	0	2	FALSE	183	-0.539223	0.637366	-0.264021	0.599536	NA	NA	-0.393213	0.436697
NA	NA	NA	2	0	2	FALSE	223.333	-0.829931	0.395977	-0.0284603	0.579798	0.610703	0.893979	-0.435089	0.307095
NA	NA	NA	2	0	2	FALSE	76.5	-0.303657	0.77361	-1.16567	1.11407	NA	NA	-0.58409	0.635433
NA	NA	NA	2	0	2	FALSE	205	-0.691692	0.415082	-0.228053	0.580915	0.658133	1.03093	-0.419353	0.320944
NA	NA	NA	2	0	2	FALSE	216.667	-0.272323	0.402134	-0.0638173	0.578889	0.346107	0.910455	-0.140434	0.310471
NA	NA	NA	2	0	2	FALSE	162.5	0.397933	0.753853	-1.73326	0.626144	NA	NA	-0.863218	0.481666
NA	NA	NA	2	0	2	FALSE	115	0.332331	0.630213	0.3588	0.889353	NA	NA	0.34118	0.5142
NA	NA	NA	2	0	2	FALSE	253	-0.182823	0.385557	0.3759	0.513577	0.405814	0.86102	0.062584	0.290286
NA	NA	NA	2	0	2	FALSE	255.667	-0.237378	0.418459	-0.597756	0.469164	0.131159	0.922274	-0.342715	0.295792
NA	NA	NA	2	0	2	FALSE	136.667	-0.29556	0.49069	-0.187233	0.758079	0.685555	1.06634	-0.140331	0.384253
NA	NA	NA	2	0	2	FALSE	201.667	-0.66355	0.47358	-1.30041	0.545331	0.720096	0.926411	-0.722452	0.333582
NA	NA	NA	2	0	2	FALSE	303.667	-0.416163	0.36952	-0.287271	0.476548	-1.01529	0.699058	-0.46397	0.269452
NA	NA	NA	2	0	2	FALSE	148.5	-0.213705	0.664272	-1.8208	0.712498	NA	NA	-0.96103	0.485867
NA	NA	NA	2	0	2	FALSE	236.333	0.135547	0.441148	-1.41288	0.519858	-0.407863	0.767105	-0.495784	0.308049
NA	NA	NA	2	0	2	FALSE	155	0.280164	0.55376	0.882382	0.643489	-0.281998	0.80797	0.362466	0.372474
NA	NA	NA	2	0	2	FALSE	126	-1.21283	0.665402	-0.376314	0.799657	NA	NA	-0.870588	0.511484
NA	NA	NA	2	0	2	FALSE	94	-0.536103	0.696444	0.242265	0.994589	NA	NA	-0.280015	0.570487
NA	NA	NA	2	0	2	FALSE	362.667	-0.759612	0.305058	0.133998	0.505504	-0.437279	0.671555	-0.510048	0.243422
NA	NA	NA	2	0	2	FALSE	151.667	-0.821485	0.521926	-0.351189	0.653686	-0.0182016	0.972721	-0.545658	0.376139
NA	NA	NA	2	0	2	FALSE	195	-0.333981	0.561216	-0.320522	0.613654	NA	NA	-0.327851	0.41414
NA	NA	NA	2	0	2	FALSE	215.333	-0.7645	0.395925	0.297281	0.618217	0.0504097	0.849044	-0.38806	0.310341
NA	NA	NA	2	0	2	FALSE	182.667	-0.358847	0.486678	-0.747806	0.68602	-0.706509	0.681718	-0.54412	0.343026
NA	NA	NA	2	0	2	FALSE	281.333	-0.457556	0.386604	-0.53699	0.466505	0.181393	0.840299	-0.415051	0.280586
NA	NA	NA	2	0	2	FALSE	196.667	-0.508087	0.449149	-1.36575	0.569587	0.155812	1.03252	-0.733197	0.333754
NA	NA	NA	2	0	2	FALSE	63.5	0.222917	0.864371	0.368577	1.16471	NA	NA	0.274649	0.694109
NA	NA	NA	2	0	2	FALSE	107.5	0.0258719	0.608025	0.570993	1.01	NA	NA	0.170877	0.520916
NA	NA	NA	2	0	2	FALSE	283.667	-0.291182	0.37859	-0.167063	0.484533	0.0353627	0.751407	-0.206075	0.27727
NA	NA	NA	2	0	2	FALSE	196.333	-0.0680069	0.488075	-0.451566	0.563639	-0.0153958	0.789991	-0.193515	0.334302
NA	NA	NA	2	0	2	FALSE	94.5	-0.260288	0.629317	-0.096197	1.14242	NA	NA	-0.222087	0.551217
NA	NA	NA	2	0	2	FALSE	142.333	0.0117344	0.528504	-0.0218599	0.694412	0.26871	0.927552	0.0453332	0.383024
NA	NA	NA	2	0	2	FALSE	162	-0.064281	0.531903	0.247824	0.757795	NA	NA	0.0387328	0.435361
NA	NA	NA	2	0	2	FALSE	169.333	-0.419604	0.430259	-0.0737661	0.687282	0.0677324	1.08786	-0.282831	0.345777
NA	NA	NA	2	0	2	FALSE	161.667	-0.246474	0.547091	0.0559751	0.616628	-0.576672	0.835764	-0.20288	0.367541
NA	NA	NA	2	0	2	FALSE	318.333	-0.479164	0.320511	0.356409	0.500487	0.638587	0.860503	-0.157798	0.257537
NA	NA	NA	2	0	2	FALSE	257	-0.0363841	0.39126	-0.438911	0.530881	-0.574353	0.731081	-0.240105	0.28926
NA	NA	NA	2	0	2	FALSE	72	-0.675735	0.820301	NA	NA	NA	NA	-0.675735	0.820301
NA	NA	NA	2	0	2	FALSE	152	0.134143	0.581974	-0.287105	0.737655	NA	NA	-0.0274672	0.456897
NA	NA	NA	2	0	2	FALSE	66.5	-1.11998	0.893778	-0.954292	1.12393	NA	NA	-1.05579	0.699549
NA	NA	NA	1	0	1	FALSE	25192.3	-0.0768287	0.115762	-0.11954	0.0801567	0.154238	0.31748	-0.094961	0.0645252
NA	NA	NA	2	0	2	FALSE	104.5	0.322579	0.692069	0.311598	0.889611	NA	NA	0.318439	0.546242
NA	NA	NA	2	0	2	FALSE	76.5	-0.691869	0.765322	0.0992649	1.11588	NA	NA	-0.438779	0.631144
NA	NA	NA	2	0	2	FALSE	309	-0.310327	0.363711	-0.337932	0.46981	0.265541	0.709815	-0.238007	0.26655
NA	NA	NA	2	0	2	FALSE	80.5	-0.42379	0.821874	-0.92156	0.997973	NA	NA	-0.624955	0.634425
NA	NA	NA	2	0	2	FALSE	194.5	-0.435566	0.495243	-0.739111	0.691352	NA	NA	-0.538505	0.402604
NA	NA	NA	2	0	2	FALSE	96	-0.690773	0.712738	NA	NA	NA	NA	-0.690773	0.712738
NA	NA	NA	2	0	2	FALSE	119	-0.476422	0.550735	0.893039	1.06648	NA	NA	-0.18811	0.48934
NA	NA	NA	2	0	2	FALSE	55	NA	NA	-1.34795	1.28973	NA	NA	-1.34795	1.28973
NA	NA	NA	2	0	2	FALSE	134.5	0.624708	0.616581	-0.13144	0.780823	NA	NA	0.334296	0.483901
NA	NA	NA	2	0	2	FALSE	206.333	0.27709	0.446407	0.0944439	0.567557	0.496671	0.801991	0.253776	0.321458
NA	NA	NA	2	0	2	FALSE	149	-0.327508	0.662446	-0.521448	0.687167	NA	NA	-0.420927	0.47692
NA	NA	NA	2	0	2	FALSE	227.667	-0.101483	0.421163	-0.0305887	0.520504	0.285258	0.905247	-0.0319399	0.307889
NA	NA	NA	2	0	2	FALSE	289.333	0.146327	0.364342	-0.326713	0.493133	0.328925	0.745333	0.0260988	0.272716
NA	NA	NA	2	0	2	FALSE	118.5	-0.582409	0.594082	0.7454	0.940163	NA	NA	-0.203517	0.502219
NA	NA	NA	2	0	2	FALSE	132.5	0.327796	0.638025	0.222514	0.768032	NA	NA	0.284807	0.490773
NA	NA	NA	2	0	2	FALSE	82	-1.45513	0.789397	NA	NA	NA	NA	-1.45513	0.789397
NA	NA	NA	2	0	2	FALSE	415.667	-0.334347	0.322275	0.266943	0.435224	-0.278984	0.546406	-0.150318	0.234038
NA	NA	NA	2	0	2	FALSE	231.333	0.593941	0.414525	0.0655361	0.549131	0.65011	0.755461	0.442041	0.303057
NA	NA	NA	2	0	2	FALSE	78	-0.291387	0.730139	0.594415	1.14559	NA	NA	-0.0355074	0.615716
NA	NA	NA	2	0	2	FALSE	249	-1.10832	0.356259	0.417545	0.596264	0.665411	0.893866	-0.563093	0.28936
NA	NA	NA	2	0	2	FALSE	234.667	0.329336	0.377541	-0.0103385	0.586385	0.566896	0.819806	0.273745	0.29602
NA	NA	NA	2	0	2	FALSE	310.667	-0.426023	0.359777	-0.677153	0.472604	-0.273452	0.722604	-0.484966	0.266143
NA	NA	NA	2	0	2	FALSE	89	NA	NA	-2.2869	1.06254	NA	NA	-2.2869	1.06254
NA	NA	NA	2	0	2	FALSE	138.5	-0.66092	0.624004	-0.608191	0.767125	NA	NA	-0.639924	0.484077
NA	NA	NA	2	0	2	FALSE	328	-0.195201	0.347441	-0.00195928	0.453591	-0.165498	0.734089	-0.128911	0.258199
NA	NA	NA	2	0	1	FALSE	171	-1.20917	0.475767	0.24419	0.878166	NA	NA	-0.879381	0.418319
NA	NA	NA	2	0	2	FALSE	165	-0.506994	0.51444	-0.654116	0.788727	NA	NA	-0.550903	0.430887
NA	NA	NA	2	0	2	FALSE	52.5	0.382055	0.967325	-1.26041	1.28635	NA	NA	-0.211239	0.773121
NA	NA	NA	2	0	2	FALSE	374.333	0.150725	0.35327	-0.466048	0.428914	-0.591322	0.583579	-0.186872	0.247046
NA	NA	NA	2	0	2	FALSE	173	-0.839414	0.526281	-1.20586	0.585515	0.271353	0.927544	-0.810521	0.360616
NA	NA	NA	2	0	2	FALSE	130	0.946836	0.692807	-0.732355	0.636335	-0.858117	0.93435	-0.143708	0.418909
NA	NA	NA	2	0	2	FALSE	61	-1.78646	0.921914	-1.12345	1.22717	NA	NA	-1.54727	0.737089
NA	NA	NA	2	0	2	FALSE	217.667	-0.617748	0.420434	0.16816	0.616101	-0.435603	0.709948	-0.38109	0.311956
NA	NA	NA	2	0	2	FALSE	264.333	-0.659178	0.374329	-0.249956	0.565281	-0.202989	0.686874	-0.477712	0.284145
NA	NA	NA	2	0	2	FALSE	63	-0.855076	0.879772	NA	NA	NA	NA	-0.855076	0.879772
NA	NA	NA	2	0	2	FALSE	279.667	-0.1686	0.369111	0.233619	0.498782	-0.184183	0.771974	-0.0465976	0.276952
NA	NA	NA	2	0	2	FALSE	202.667	-0.29838	0.414149	-0.0794987	0.596031	0.109263	0.958849	-0.18952	0.320539
NA	NA	NA	2	0	2	FALSE	97	NA	NA	-1.03418	0.963817	NA	NA	-1.03418	0.963817
NA	NA	NA	2	0	2	FALSE	90.5	0.123059	0.804787	-1.40053	0.922942	NA	NA	-0.535028	0.606571
NA	NA	NA	2	0	2	FALSE	364	-0.29794	0.331802	0.126252	0.445099	0.170288	0.648817	-0.100838	0.246135
NA	NA	NA	2	0	2	FALSE	257.333	0.31771	0.40258	-0.123428	0.540971	-0.829383	0.660341	-0.0305943	0.290123
NA	NA	NA	2	0	2	FALSE	71.6667	0.55686	0.690863	0.39389	1.26751	-0.818814	0.992484	0.155545	0.517587
NA	NA	NA	2	0	2	FALSE	159	-0.246153	0.48044	-0.39079	0.671945	-0.0983357	0.953311	-0.266773	0.361611
NA	NA	NA	2	0	2	FALSE	186.5	-0.507914	0.539976	-0.529905	0.659974	NA	NA	-0.516732	0.417919
NA	NA	NA	2	0	2	FALSE	266.667	-0.394566	0.377246	-0.0686487	0.495168	0.154746	0.890149	-0.231028	0.284357
NA	NA	NA	2	0	2	FALSE	185.333	0.297386	0.528501	-0.550833	0.561449	0.223593	0.79922	-0.0399945	0.346727
NA	NA	NA	2	0	2	FALSE	53	NA	NA	-1.14261	1.30615	NA	NA	-1.14261	1.30615
NA	NA	NA	2	0	2	FALSE	381	-0.233932	0.344743	-0.669576	0.411267	-0.101029	0.645039	-0.368794	0.244487
NA	NA	NA	2	0	2	FALSE	289.667	-0.00657867	0.405026	-0.32449	0.492459	-0.295746	0.611747	-0.168204	0.278516
NA	NA	NA	2	0	2	FALSE	135.5	-0.574983	0.598169	-0.118069	0.809155	NA	NA	-0.413521	0.481005
NA	NA	NA	2	0	2	FALSE	263	-0.514893	0.43321	-0.144526	0.585976	NA	NA	-0.384005	0.348349
NA	NA	NA	2	0	2	FALSE	74.5	-0.0827839	0.698394	-0.0932317	1.30893	NA	NA	-0.0850991	0.616172
NA	NA	NA	1	0	1	FALSE	32620	-0.130949	0.11423	-0.0492013	0.0768914	0.0643889	0.315178	-0.0692193	0.0625191
NA	NA	NA	2	0	2	FALSE	114	-0.0829147	0.589414	0.0990733	0.990034	NA	NA	-0.0352908	0.506455
NA	NA	NA	2	0	2	FALSE	73	NA	NA	-0.847898	1.10606	NA	NA	-0.847898	1.10606
NA	NA	NA	2	0	2	FALSE	303	0.134257	0.352164	0.142025	0.491642	0.0558854	0.716948	0.12575	0.26588
NA	NA	NA	2	0	2	FALSE	55	NA	NA	-2.0453	1.32961	NA	NA	-2.0453	1.32961
NA	NA	NA	2	0	2	FALSE	77	-0.244206	0.679926	0.876313	1.05962	-0.336049	1.09024	-0.00782875	0.506692
NA	NA	NA	2	0	2	FALSE	93	-1.29691	0.661896	-0.184495	1.11872	NA	NA	-1.00847	0.569657
NA	NA	NA	2	0	2	FALSE	238.667	-0.819014	0.425058	-0.163421	0.494938	-0.0203562	0.934501	-0.485361	0.304825
NA	NA	NA	2	0	2	FALSE	102	-0.190329	0.621334	-0.470035	0.86912	-0.76759	0.977861	-0.386699	0.449016
NA	NA	NA	2	0	2	FALSE	55	NA	NA	-2.24719	1.34695	NA	NA	-2.24719	1.34695
NA	NA	NA	2	0	2	FALSE	187	-0.441243	0.458273	0.0393375	0.802096	NA	NA	-0.322972	0.397907
NA	NA	NA	2	0	2	FALSE	100	-0.574203	0.696964	NA	NA	NA	NA	-0.574203	0.696964
NA	NA	NA	2	0	2	FALSE	198.333	-0.164023	0.455486	-0.415983	0.547216	0.04353	1.00881	-0.233753	0.330732
NA	NA	NA	2	0	2	FALSE	263	-0.302331	0.405933	-0.64514	0.493949	0.644564	0.75547	-0.281018	0.28965
NA	NA	NA	2	0	2	FALSE	130	-0.243417	0.596931	-0.0181679	0.8402	NA	NA	-0.167859	0.486621
NA	NA	NA	2	0	2	FALSE	94	NA	NA	-2.08905	1.02049	NA	NA	-2.08905	1.02049
NA	NA	NA	2	0	2	FALSE	316.333	-0.0702197	0.365589	-0.154042	0.450643	0.536113	0.720427	-0.01751	0.26414
NA	NA	NA	2	0	2	FALSE	338	-0.0638619	0.336224	-0.170317	0.461176	-0.36939	0.707522	-0.135322	0.253629
NA	NA	NA	2	0	2	FALSE	119.5	0.282188	0.737393	-1.047	0.771064	NA	NA	-0.352752	0.532922
NA	NA	NA	2	0	2	FALSE	155	-0.143845	0.594012	-0.909474	0.720892	NA	NA	-0.453463	0.458431
NA	NA	NA	2	0	2	FALSE	433	0.00397317	0.306378	0.0268117	0.443022	0.033478	0.53905	0.0153283	0.228278
NA	NA	NA	2	0	2	FALSE	340.667	0.208949	0.368541	-0.153319	0.409337	1.09332	0.752147	0.169289	0.257357
NA	NA	NA	2	0	2	FALSE	63.5	-0.00675855	0.887498	-1.93182	1.19734	NA	NA	-0.689378	0.71299
NA	NA	NA	2	0	2	FALSE	205.667	0.0916658	0.473286	-0.786905	0.554961	-0.269017	0.781452	-0.27665	0.327056
NA	NA	NA	2	0	2	FALSE	313.333	-0.0813021	0.368722	-0.478399	0.444438	0.435545	0.767212	-0.16151	0.266153
NA	NA	NA	2	0	2	FALSE	457.667	-0.465612	0.302288	-0.555625	0.389476	0.254782	0.626345	-0.403729	0.223134
NA	NA	NA	2	0	2	FALSE	112	-0.955606	0.648926	-0.32676	0.911239	NA	NA	-0.744005	0.52859
NA	NA	NA	2	0	1	FALSE	71	-0.765605	0.749169	1.23608	1.25178	NA	NA	-0.237718	0.642838
NA	NA	NA	2	0	2	FALSE	81	0.0769628	0.76515	NA	NA	NA	NA	0.0769628	0.76515
NA	NA	NA	2	0	2	FALSE	117	0.863256	0.646668	0.123767	0.849517	NA	NA	0.59196	0.51455
NA	NA	NA	2	0	2	FALSE	102	0.36042	0.66921	-1.58406	0.975047	NA	NA	-0.262236	0.551757
NA	NA	NA	2	0	2	FALSE	88	-2.15962	0.718061	-1.4179	1.17147	NA	NA	-1.95705	0.612205
NA	NA	NA	2	0	2	FALSE	150	0.0317878	0.59914	0.185922	0.725666	NA	NA	0.0942674	0.462015
NA	NA	NA	2	0	2	FALSE	112	-0.983251	0.721804	0.0200903	0.823577	NA	NA	-0.547372	0.542829
NA	NA	NA	2	0	2	FALSE	166	-0.466903	0.571408	-0.409646	0.697267	NA	NA	-0.443899	0.441961
NA	NA	NA	2	0	2	FALSE	89	NA	NA	0.293619	0.988673	NA	NA	0.293619	0.988673
NA	NA	NA	2	0	2	FALSE	80	-1.89475	0.818955	NA	NA	NA	NA	-1.89475	0.818955
NA	NA	NA	2	0	2	FALSE	156.333	-0.172094	0.467718	0.0244922	0.703798	-0.364345	0.961236	-0.147485	0.361024
NA	NA	NA	2	0	2	FALSE	108.333	0.473797	0.610152	-0.372931	0.826888	-0.293305	0.948047	0.0762011	0.435969
NA	NA	NA	2	0	2	FALSE	67	-0.00847048	0.894892	-1.13695	1.09834	NA	NA	-0.458716	0.693768
NA	NA	NA	2	0	2	FALSE	66	-0.396123	0.957625	-1.00495	1.0602	NA	NA	-0.669666	0.710649
NA	NA	NA	2	0	2	FALSE	186.5	0.0804964	0.466348	0.0110608	0.771867	NA	NA	0.061928	0.399152
NA	NA	NA	2	0	2	FALSE	122	-0.371316	0.671891	-0.289002	0.801726	NA	NA	-0.337356	0.514963
NA	NA	NA	2	0	2	FALSE	208.5	-0.704349	0.489836	-0.0576267	0.650133	NA	NA	-0.470164	0.391222
NA	NA	NA	2	0	2	FALSE	157	-0.394551	0.554922	-0.33316	0.754415	NA	NA	-0.372997	0.447015
NA	NA	NA	2	0	2	FALSE	76	NA	NA	-0.290099	1.07501	NA	NA	-0.290099	1.07501
NA	NA	NA	2	0	2	FALSE	119.5	-0.653772	0.63124	-0.993453	0.880893	NA	NA	-0.76902	0.513101
NA	NA	NA	2	0	2	FALSE	61	NA	NA	-1.54801	1.23324	NA	NA	-1.54801	1.23324
NA	NA	NA	1	0	1	FALSE	14503.7	-0.142532	0.119735	-0.128913	0.0916089	0.326669	0.326215	-0.112115	0.0710118
NA	NA	NA	2	0	2	FALSE	146.5	0.123059	0.574295	0.432196	0.769621	NA	NA	0.233626	0.460273
NA	NA	NA	2	0	2	FALSE	63	-0.891444	0.803056	0.0592603	1.32017	NA	NA	-0.63467	0.68609
NA	NA	NA	2	0	2	FALSE	90	0.45649	0.869519	-0.496725	0.865764	NA	NA	-0.0221801	0.613511
NA	NA	NA	2	0	2	FALSE	62	0.510851	0.869179	NA	NA	NA	NA	0.510851	0.869179
NA	NA	NA	2	0	2	FALSE	56	-0.485979	0.924726	NA	NA	NA	NA	-0.485979	0.924726
NA	NA	NA	2	0	2	FALSE	54	-0.567394	0.942938	NA	NA	NA	NA	-0.567394	0.942938
NA	NA	NA	2	0	2	FALSE	95.5	-0.631161	0.808559	-0.49735	0.869445	NA	NA	-0.569105	0.592093
NA	NA	NA	2	0	2	FALSE	133.667	0.050919	0.671152	-1.65165	0.664708	0.0877705	0.871075	-0.604945	0.415184
NA	NA	NA	2	0	2	FALSE	107.667	0.290411	0.611027	0.0764318	0.784834	-0.182773	1.06049	0.14244	0.438906
NA	NA	NA	2	0	2	FALSE	172	-1.02999	0.483122	-0.216189	0.838442	NA	NA	-0.82714	0.418602
NA	NA	NA	2	0	2	FALSE	142.5	-0.784979	0.525578	0.511119	0.91375	NA	NA	-0.462774	0.45559
NA	NA	NA	2	0	2	FALSE	66.5	-1.0359	0.929051	-0.278601	1.07487	NA	NA	-0.712065	0.702884
NA	NA	NA	2	0	2	FALSE	161	-0.357991	0.495783	-0.0636675	0.669603	0.357798	0.852375	-0.144098	0.360961
NA	NA	NA	2	0	2	FALSE	175	0.60297	0.516059	-0.420159	0.723483	NA	NA	0.257951	0.420131
NA	NA	NA	2	0	2	FALSE	153.5	-0.375631	0.553081	-0.385846	0.775033	NA	NA	-0.379078	0.450202
NA	NA	NA	2	0	2	FALSE	164.333	-0.131015	0.427743	0.0231428	0.724414	-0.171465	1.06043	-0.0998072	0.347936
NA	NA	NA	2	0	2	FALSE	176.333	0.580008	0.517501	0.0901423	0.580327	0.161631	0.844479	0.328178	0.351243
NA	NA	NA	2	0	2	FALSE	82	-2.23789	0.831169	NA	NA	NA	NA	-2.23789	0.831169
NA	NA	NA	2	0	2	FALSE	217	-0.646524	0.482701	0.15706	0.632642	NA	NA	-0.350844	0.383754
NA	NA	NA	2	0	2	FALSE	106	-0.926049	0.709763	-0.975956	0.888205	NA	NA	-0.945498	0.554476
NA	NA	NA	2	0	2	FALSE	114	-0.686	0.655424	NA	NA	NA	NA	-0.686	0.655424
NA	NA	NA	2	0	2	FALSE	248.5	-0.443797	0.415093	0.104543	0.657132	NA	NA	-0.287405	0.350941
NA	NA	NA	2	0	2	FALSE	99.5	-0.130159	0.678864	-0.166219	0.960641	NA	NA	-0.142169	0.554402
NA	NA	NA	2	0	2	FALSE	197.5	0.0757177	0.471331	0.0561146	0.709609	NA	NA	0.0697167	0.392615
NA	NA	NA	2	0	2	FALSE	107.5	-0.285308	0.597297	1.08853	1.04544	NA	NA	0.0527818	0.518621
NA	NA	NA	2	0	2	FALSE	68	NA	NA	-0.440999	1.13839	NA	NA	-0.440999	1.13839
NA	NA	NA	2	0	2	FALSE	200	0.170427	0.559475	-0.696616	0.603088	NA	NA	-0.230614	0.410161
NA	NA	NA	2	0	2	FALSE	178	-0.261476	0.575091	-0.753122	0.654419	NA	NA	-0.475709	0.431989
NA	NA	NA	2	0	2	FALSE	70.5	0.214548	0.885448	-0.127393	1.03964	NA	NA	0.0707909	0.674096
NA	NA	NA	2	0	2	FALSE	104	0.211826	0.633441	-0.194836	0.992656	NA	NA	0.0941491	0.533983
NA	NA	NA	2	0	2	FALSE	146	0.223816	0.587501	-1.0536	0.768676	NA	NA	-0.247231	0.466777
NA	NA	NA	2	0	2	FALSE	203	0.0235387	0.489832	-0.564714	0.66354	NA	NA	-0.183957	0.394084
NA	NA	NA	2	0	2	FALSE	85.5	0.418477	0.831143	-0.772454	0.930429	NA	NA	-0.110077	0.619848
NA	NA	NA	2	0	2	FALSE	178.5	-0.399168	0.51612	0.339111	0.712269	NA	NA	-0.144985	0.417933
NA	NA	NA	2	0	2	FALSE	155.5	0.375186	0.59939	-0.185894	0.703199	NA	NA	0.139079	0.456163
NA	NA	NA	2	0	2	FALSE	89	-0.884929	0.695262	-1.12345	1.09074	NA	NA	-0.953842	0.586284
NA	NA	NA	2	0	2	FALSE	140	-0.721545	0.624843	-1.2939	0.771078	NA	NA	-0.948412	0.48546
NA	NA	NA	1	0	1	FALSE	14818.7	-0.134354	0.119052	-0.120381	0.090706	0.519103	0.331325	-0.0963288	0.0704983
NA	NA	NA	2	0	2	FALSE	58	NA	NA	-1.35666	1.25635	NA	NA	-1.35666	1.25635
NA	NA	NA	2	0	2	FALSE	59	NA	NA	-1.21254	1.24042	NA	NA	-1.21254	1.24042
NA	NA	NA	2	0	2	FALSE	257	-0.585413	0.433029	-0.548724	0.604136	NA	NA	-0.572961	0.351955
NA	NA	NA	2	0	2	FALSE	174	-0.0524449	0.630094	-0.115831	0.622921	NA	NA	-0.0845008	0.442986
NA	NA	NA	2	0	2	FALSE	52	-0.224272	0.955052	NA	NA	NA	NA	-0.224272	0.955052
NA	NA	NA	2	0	2	FALSE	91.5	-0.441243	0.752685	-1.27854	0.96504	NA	NA	-0.757937	0.593508
NA	NA	NA	2	0	2	FALSE	151	-0.909626	0.580781	0.093045	0.753734	NA	NA	-0.53609	0.46005
NA	NA	NA	2	0	2	FALSE	127.333	-0.324048	0.510267	0.613788	0.779518	0.391206	1.08656	0.0153013	0.397359
NA	NA	NA	2	0	2	FALSE	71	NA	NA	0.548213	1.10489	NA	NA	0.548213	1.10489
NA	NA	NA	2	0	2	FALSE	151	0.278022	0.531538	0.0486805	0.817108	NA	NA	0.20983	0.445561
NA	NA	NA	2	0	2	FALSE	184	-0.115409	0.598029	-0.506983	0.617721	NA	NA	-0.304855	0.429664
NA	NA	NA	2	0	2	FALSE	99	-0.956901	0.641086	-0.00518617	1.06502	NA	NA	-0.703774	0.549254
NA	NA	NA	2	0	2	FALSE	53.5	-0.311092	0.974991	0.129326	1.23596	NA	NA	-0.142154	0.765485
NA	NA	NA	2	0	2	FALSE	200.333	-0.15645	0.42788	-0.193508	0.628912	-0.291601	0.784686	-0.189025	0.322507
NA	NA	NA	2	0	2	FALSE	265.5	-0.529442	0.390247	0.360527	0.670902	NA	NA	-0.30445	0.33733
NA	NA	NA	2	0	2	FALSE	114.5	-0.307996	0.562741	0.851374	1.07371	NA	NA	-0.0581563	0.498432
NA	NA	NA	2	0	2	FALSE	51	-0.822015	0.975536	NA	NA	NA	NA	-0.822015	0.975536
NA	NA	NA	2	0	2	FALSE	256.5	-0.84423	0.441682	-1.33204	0.605883	NA	NA	-1.01351	0.356913
NA	NA	NA	2	0	2	FALSE	210.5	-0.247622	0.512285	-0.0863519	0.613456	NA	NA	-0.181364	0.39321
NA	NA	NA	2	0	2	FALSE	52	NA	NA	-1.98887	1.36293	NA	NA	-1.98887	1.36293
NA	NA	NA	2	0	2	FALSE	51	-0.872026	0.976814	NA	NA	NA	NA	-0.872026	0.976814
NA	NA	NA	2	0	2	FALSE	50	NA	NA	0.357961	1.3174	NA	NA	0.357961	1.3174
NA	NA	NA	2	0	2	FALSE	77	-1.91209	0.851948	-2.11023	1.10732	NA	NA	-1.98577	0.675227
NA	NA	NA	2	0	2	FALSE	91	NA	NA	-2.17492	1.04276	NA	NA	-2.17492	1.04276
NA	NA	NA	2	0	2	FALSE	51	-1.82754	1.01785	NA	NA	NA	NA	-1.82754	1.01785
NA	NA	NA	2	0	2	FALSE	65	NA	NA	-0.0986965	1.15984	NA	NA	-0.0986965	1.15984
NA	NA	NA	1	0	1	FALSE	4019.67	-0.119709	0.145379	-0.16827	0.140439	0.347697	0.36301	-0.109436	0.0973099
NA	NA	NA	2	0	2	FALSE	62	-0.95516	0.951845	-1.97589	1.17427	NA	NA	-1.3599	0.739432
NA	NA	NA	2	0	2	FALSE	53	-1.10832	0.965262	NA	NA	NA	NA	-1.10832	0.965262
NA	NA	NA	2	0	2	FALSE	65	0.321717	0.850443	NA	NA	NA	NA	0.321717	0.850443
NA	NA	NA	2	0	2	FALSE	53	NA	NA	0.117755	1.28175	NA	NA	0.117755	1.28175
NA	NA	NA	2	0	2	FALSE	64.5	-0.500221	0.933226	-0.671195	1.09511	NA	NA	-0.572149	0.7103
NA	NA	NA	2	0	2	FALSE	54	NA	NA	-3.33401	1.53419	NA	NA	-3.33401	1.53419
NA	NA	NA	2	0	2	FALSE	81	-0.270823	0.768532	NA	NA	NA	NA	-0.270823	0.768532
NA	NA	NA	2	0	2	FALSE	73	-0.082037	0.806653	NA	NA	NA	NA	-0.082037	0.806653
NA	NA	NA	2	0	2	FALSE	73	-1.42849	0.834756	NA	NA	NA	NA	-1.42849	0.834756
NA	NA	NA	2	0	2	FALSE	371.667	-0.051299	0.336177	-0.978749	0.445885	-0.266928	0.612824	-0.368034	0.245878
NA	NA	NA	2	0	2	FALSE	142	-0.497505	0.473051	0.20916	0.78406	-0.179608	0.99481	-0.29053	0.375138
NA	NA	NA	2	0	2	FALSE	84	-1.39222	0.875785	-2.22873	0.988704	NA	NA	-1.76	0.655577
NA	NA	NA	2	0	2	FALSE	333	-0.404948	0.344534	0.0768149	0.467933	-0.241605	0.670807	-0.236467	0.256379
NA	NA	NA	2	0	2	FALSE	284	-0.170016	0.388115	1.3279	0.507239	-0.458592	0.637702	0.223709	0.277517
NA	NA	NA	2	0	2	FALSE	91	0.153101	0.788804	-1.485	0.93425	NA	NA	-0.528654	0.602707
NA	NA	NA	2	0	2	FALSE	345.333	-0.358327	0.353085	-0.305	0.416539	0.547306	0.78852	-0.243736	0.254881
NA	NA	NA	2	0	2	FALSE	242	-0.374262	0.385054	0.198904	0.559087	-0.497596	0.802164	-0.231453	0.294911
NA	NA	NA	2	0	2	FALSE	129	0.233092	0.657974	-0.143487	0.770356	NA	NA	0.0742498	0.500319
NA	NA	NA	2	0	2	FALSE	462.667	0.411136	0.316577	-0.2911	0.39402	0.198592	0.533719	0.146739	0.224001
NA	NA	NA	2	0	2	FALSE	428.667	0.0596888	0.303205	0.136919	0.477101	-0.361961	0.517708	-0.00524796	0.229405
NA	NA	NA	2	0	2	FALSE	105	-0.437158	0.536264	0.890828	1.01461	-0.0972381	1.00183	-0.138045	0.428548
NA	NA	NA	2	0	2	FALSE	141.333	0.11807	0.507465	-0.316631	0.712188	-0.526044	0.997105	-0.101285	0.381786
NA	NA	NA	2	0	2	FALSE	261	-1.26603	0.428684	-0.624185	0.616177	NA	NA	-1.05669	0.351898
NA	NA	NA	2	0	2	FALSE	370.333	-0.0435989	0.3181	-0.196221	0.445868	-0.155261	0.694437	-0.102426	0.242632
NA	NA	NA	2	0	2	FALSE	254.667	-1.03685	0.379679	0.0179125	0.557903	-0.307909	0.758138	-0.645166	0.290013
NA	NA	NA	2	0	2	FALSE	84.5	-0.85775	0.678746	0.711128	1.18124	NA	NA	-0.468331	0.58851
NA	NA	NA	2	0	2	FALSE	490	-0.240616	0.276825	0.0989703	0.413017	-0.365598	0.581857	-0.166454	0.213856
NA	NA	NA	2	0	2	FALSE	270.333	-0.115897	0.393832	0.111131	0.502021	-0.242485	0.707015	-0.0637392	0.283801
NA	NA	NA	2	0	2	FALSE	126	0.100946	0.609812	-0.370408	0.84668	NA	NA	-0.0600505	0.494828
NA	NA	NA	2	0	2	FALSE	227.333	-0.653523	0.407188	-0.310116	0.534234	0.569771	0.9847	-0.420253	0.307636
NA	NA	NA	2	0	2	FALSE	61	-0.183908	0.830397	-0.78765	1.29605	NA	NA	-0.35962	0.699193
NA	NA	NA	1	0	1	FALSE	37911	-0.020427	0.113701	-0.056931	0.0748899	0.017888	0.313892	-0.043451	0.0613367
NA	NA	NA	2	0	2	FALSE	151	-0.127101	0.606881	-0.37449	0.718859	NA	NA	-0.230048	0.463724
NA	NA	NA	2	0	2	FALSE	54.5	0.0299619	0.951961	0.149448	1.23577	NA	NA	0.0744605	0.754145
NA	NA	NA	2	0	2	FALSE	362.333	-0.127604	0.356672	-0.553988	0.419863	0.14267	0.642983	-0.238246	0.250375
NA	NA	NA	2	0	2	FALSE	151.5	-0.55321	0.60218	-0.781518	0.729656	NA	NA	-0.64571	0.464439
NA	NA	NA	2	0	2	FALSE	79	NA	NA	-1.18923	1.07173	NA	NA	-1.18923	1.07173
NA	NA	NA	2	0	2	FALSE	320.333	0.00262573	0.375293	-0.311838	0.445937	0.211316	0.674775	-0.0757686	0.264213
NA	NA	NA	2	0	2	FALSE	139.333	-1.39122	0.510972	0.46222	0.844204	-0.276045	0.815095	-0.756173	0.385232
NA	NA	NA	2	0	2	FALSE	147.333	-0.359784	0.467033	-0.545374	0.742381	0.602102	1.0573	-0.287981	0.370278
NA	NA	NA	2	0	2	FALSE	61	0.0353181	0.909772	-0.818661	1.17129	NA	NA	-0.286023	0.718497
NA	NA	NA	2	0	2	FALSE	221	0.0264715	0.417122	-0.23744	0.526346	0.847835	1.03052	0.00907322	0.311609
NA	NA	NA	2	0	2	FALSE	287.667	0.213769	0.406622	-0.579837	0.489543	-0.640842	0.623957	-0.216792	0.279625
NA	NA	NA	2	0	2	FALSE	197.5	0.0815421	0.503857	0.372541	0.655942	NA	NA	0.189528	0.399579
NA	NA	NA	2	0	2	FALSE	78	NA	NA	-2.15417	1.12451	NA	NA	-2.15417	1.12451
NA	NA	NA	2	0	2	FALSE	322.667	0.136539	0.333929	0.577415	0.505602	0.0661559	0.661557	0.239662	0.256794
NA	NA	NA	2	0	2	FALSE	413	0.11832	0.311623	-0.268184	0.400399	0.644342	0.704853	0.0454254	0.232194
NA	NA	NA	2	0	2	FALSE	149.667	0.507493	0.603209	-0.297141	0.614786	0.426898	0.860968	0.175657	0.385097
NA	NA	NA	2	0	2	FALSE	167.333	-0.265261	0.4838	-0.477436	0.664354	0.149666	0.836351	-0.251145	0.35427
NA	NA	NA	2	0	2	FALSE	75	-0.651771	0.868745	-0.498854	1.01346	NA	NA	-0.587	0.659579
NA	NA	NA	2	0	2	FALSE	524	-0.260867	0.291247	-0.746048	0.395867	-0.663334	0.503019	-0.472718	0.21261
NA	NA	NA	2	0	2	FALSE	378	0.0316883	0.34403	-0.638254	0.406632	0.215018	0.676542	-0.187183	0.244839
NA	NA	NA	2	0	2	FALSE	91	NA	NA	-2.05642	1.03508	NA	NA	-2.05642	1.03508
NA	NA	NA	2	0	2	FALSE	244.333	-0.859287	0.410945	-0.455687	0.567691	-1.00232	0.680081	-0.774981	0.298986
NA	NA	NA	2	0	2	FALSE	58	0.228384	0.907988	-2.31782	1.30723	NA	NA	-0.60026	0.745743
NA	NA	NA	3	0	3	FALSE	61	-3.32834	1.12059	NA	NA	NA	NA	-3.32834	1.12059
NA	NA	NA	2	0	2	FALSE	420.667	-0.0447065	0.321388	-0.0925479	0.392568	0.401568	0.641055	-0.00302043	0.231846
NA	NA	NA	2	0	2	FALSE	465.333	0.0705653	0.301155	-0.190127	0.378005	0.205381	0.633059	-0.00195302	0.220756
NA	NA	NA	2	0	2	FALSE	88	0.0437153	0.653469	-0.144091	0.927029	-0.0145611	1.08827	-0.0178377	0.479475
NA	NA	NA	2	0	2	FALSE	210.333	-0.41684	0.445095	-0.13364	0.59515	-0.819474	0.723225	-0.413797	0.319719
NA	NA	NA	2	0	2	FALSE	133.667	-0.133758	0.568525	-0.351537	0.696767	0.37716	0.939096	-0.112962	0.398803
NA	NA	NA	2	0	2	FALSE	181.667	-0.100968	0.468278	0.115826	0.603547	-0.378643	0.88758	-0.0726672	0.341496
NA	NA	NA	2	0	2	FALSE	194.667	0.189469	0.405467	1.92871	0.624562	0.855505	1.01421	0.720349	0.32244
NA	NA	NA	2	0	2	FALSE	91.5	-1.1961	0.619315	0.875681	1.30126	NA	NA	-0.813485	0.559211
NA	NA	NA	2	0	2	FALSE	238.333	-0.69563	0.401574	0.0155873	0.588535	-0.760035	0.695261	-0.523531	0.299384
NA	NA	NA	2	0	2	FALSE	173	0.77765	0.55704	-0.356146	0.595402	-0.165959	0.754805	0.155184	0.358084
NA	NA	NA	2	0	2	FALSE	76	-1.16078	0.722218	0.116174	1.24704	NA	NA	-0.840052	0.624973
NA	NA	NA	2	0	2	FALSE	92	-0.258157	0.664696	-0.180265	0.885188	-1.04109	1.05079	-0.395308	0.474298
NA	NA	NA	2	0	2	FALSE	110.5	-0.903005	0.653381	-0.33457	0.915633	NA	NA	-0.711216	0.531854
NA	NA	NA	2	0	2	FALSE	178	-0.557024	0.488358	-0.623817	0.608532	-0.382666	0.864079	-0.550568	0.34852
NA	NA	NA	2	0	2	FALSE	150	0.0344696	0.605717	-1.46793	0.740412	NA	NA	-0.567891	0.468823
NA	NA	NA	2	0	2	FALSE	53	-0.767391	0.955887	NA	NA	NA	NA	-0.767391	0.955887
NA	NA	NA	2	0	2	FALSE	267.333	-0.203375	0.392605	-0.603293	0.527198	0.00239549	0.675283	-0.283811	0.285382
NA	NA	NA	2	0	2	FALSE	214.333	-0.500814	0.449091	0.137402	0.544247	-0.0267823	0.810459	-0.209002	0.318517
NA	NA	NA	2	0	2	FALSE	78	0.819511	0.800658	-0.438289	1.0307	NA	NA	0.346153	0.632298
NA	NA	NA	2	0	2	FALSE	169.5	-0.426248	0.59237	-1.22945	0.676014	NA	NA	-0.77511	0.445524
NA	NA	NA	1	0	1	FALSE	20265	-0.0637539	0.117333	-0.132771	0.0846218	-0.00875495	0.318459	-0.104699	0.0670936
NA	NA	NA	2	0	2	FALSE	89.5	-0.910787	0.751976	-1.8208	1.01657	NA	NA	-1.23263	0.604552
NA	NA	NA	2	0	2	FALSE	52	NA	NA	0.125802	1.29391	NA	NA	0.125802	1.29391
NA	NA	NA	2	0	2	FALSE	267.333	0.102526	0.367116	0.427384	0.562256	-0.645813	0.685053	0.0579302	0.280453
NA	NA	NA	2	0	2	FALSE	56	-2.06416	0.988394	NA	NA	NA	NA	-2.06416	0.988394
NA	NA	NA	2	0	2	FALSE	138	-0.166548	0.717251	-0.0236806	0.692538	NA	NA	-0.0926107	0.498206
NA	NA	NA	2	0	2	FALSE	213	-0.055066	0.533332	-0.303659	0.589236	NA	NA	-0.167013	0.395413
NA	NA	NA	2	0	2	FALSE	78.5	0.925911	0.881221	-0.281434	0.951894	NA	NA	0.368717	0.646661
NA	NA	NA	2	0	2	FALSE	170	-0.875696	0.545926	-0.369239	0.716735	NA	NA	-0.689748	0.434293
NA	NA	NA	2	0	2	FALSE	119.333	-0.317644	0.552576	-0.461901	0.786501	-0.110696	1.04229	-0.324992	0.414794
NA	NA	NA	2	0	2	FALSE	182.667	-0.389105	0.482553	-0.457293	0.582499	-0.155887	0.917855	-0.380104	0.344445
NA	NA	NA	2	0	2	FALSE	81	-1.07377	0.751421	0.473767	1.08275	NA	NA	-0.570717	0.617325
NA	NA	NA	2	0	2	FALSE	284	-0.164603	0.479909	-0.417604	0.501848	NA	NA	-0.285453	0.346843
NA	NA	NA	2	0	2	FALSE	225	-0.955574	0.372381	-0.203347	0.619424	0.491823	0.97093	-0.634218	0.30319
NA	NA	NA	2	0	2	FALSE	110	-0.0551959	0.608592	-0.664664	0.993245	NA	NA	-0.221556	0.518926
NA	NA	NA	2	0	2	FALSE	159	-0.112097	0.59377	-0.0126248	0.696257	NA	NA	-0.0702138	0.451791
NA	NA	NA	2	0	2	FALSE	347.667	-0.421081	0.336852	-0.114567	0.474514	-0.290297	0.625126	-0.313831	0.251473
NA	NA	NA	3	0	3	FALSE	56	NA	NA	-3.08117	1.4511	NA	NA	-3.08117	1.4511
NA	NA	NA	2	0	2	FALSE	201.333	0.232627	0.455348	1.01029	0.572207	-0.0522855	0.796719	0.43641	0.325257
NA	NA	NA	2	0	2	FALSE	153	-1.07602	0.534065	0.193675	0.825665	NA	NA	-0.701488	0.448432
NA	NA	NA	2	0	2	FALSE	114.333	0.00147344	0.687512	-0.197944	0.730261	-0.693597	0.899868	-0.234342	0.437448
NA	NA	NA	2	0	2	FALSE	182.5	-0.289412	0.659151	-1.84485	0.614496	NA	NA	-1.1216	0.449472
NA	NA	NA	2	0	2	FALSE	62.5	0.617453	0.824065	-1.51357	1.28535	NA	NA	-0.00331475	0.693733
NA	NA	NA	2	0	2	FALSE	62	NA	NA	-0.86701	1.20034	NA	NA	-0.86701	1.20034
NA	NA	NA	2	0	2	FALSE	177	0.517469	0.487749	0.400582	0.621878	-0.287215	0.797685	0.330062	0.345841
NA	NA	NA	2	0	2	FALSE	112.667	1.15147	0.769126	-1.76145	0.724038	0.309756	0.889664	-0.210265	0.453542
NA	NA	NA	2	0	2	FALSE	108.5	-0.428959	0.735783	-0.937404	0.837777	NA	NA	-0.650364	0.55284
NA	NA	NA	2	0	2	FALSE	125	-0.786083	0.611848	0.317094	0.859046	NA	NA	-0.414801	0.498363
NA	NA	NA	2	0	2	FALSE	180.5	-0.149403	0.563246	-0.141514	0.650645	NA	NA	-0.146024	0.425848
NA	NA	NA	2	0	2	FALSE	130.667	0.501365	0.681143	0.0328706	0.608966	0.052916	1.05925	0.211803	0.417275
NA	NA	NA	2	0	2	FALSE	151	0.0585081	0.570924	-0.623999	0.630975	0.870302	0.87386	-0.0360184	0.380992
NA	NA	NA	2	0	2	FALSE	137	0.589038	0.594183	-0.529667	0.694618	-0.267056	0.830084	0.0288	0.396641
NA	NA	NA	2	0	2	FALSE	58.5	0.422091	0.90651	-1.05852	1.22522	NA	NA	-0.10169	0.728735
NA	NA	NA	2	0	2	FALSE	152	0.0980434	0.644758	-0.550599	0.685648	NA	NA	-0.20636	0.469704
NA	NA	NA	1	0	1	FALSE	15090	-0.0709274	0.120052	-0.0444177	0.0903038	0.0369443	0.32259	-0.0496628	0.0704257
NA	NA	NA	2	0	2	FALSE	75	-0.913917	0.808792	NA	NA	NA	NA	-0.913917	0.808792
NA	NA	NA	2	0	2	FALSE	51	NA	NA	-1.96934	1.37471	NA	NA	-1.96934	1.37471
NA	NA	NA	2	0	2	FALSE	219.333	0.00898489	0.460028	-0.262144	0.511727	-0.167487	0.85419	-0.119839	0.317587
NA	NA	NA	2	0	2	FALSE	118	0.147829	0.664408	-0.684564	0.833809	NA	NA	-0.175438	0.519617
NA	NA	NA	2	0	2	FALSE	80	-1.72769	0.810392	NA	NA	NA	NA	-1.72769	0.810392
NA	NA	NA	2	0	2	FALSE	116.5	0.409491	0.657008	-0.0542515	0.84386	NA	NA	0.234472	0.518411
NA	NA	NA	2	0	2	FALSE	55	NA	NA	-1.21934	1.28486	NA	NA	-1.21934	1.28486
NA	NA	NA	2	0	2	FALSE	111	-0.803687	0.577317	-0.00447966	1.09371	NA	NA	-0.62953	0.510554
NA	NA	NA	2	0	2	FALSE	117.667	-0.365606	0.637999	0.17607	0.778813	-0.431055	0.838858	-0.220842	0.425378
NA	NA	NA	2	0	2	FALSE	84	0.119366	0.644617	0.992068	1.27602	NA	NA	0.296801	0.575367
NA	NA	NA	2	0	2	FALSE	57	-2.34423	1.00435	NA	NA	NA	NA	-2.34423	1.00435
NA	NA	NA	2	0	2	FALSE	142.667	-0.951674	0.490625	-0.041943	0.747386	-0.86633	1.00784	-0.704505	0.379894
NA	NA	NA	2	0	2	FALSE	165.667	-0.908058	0.441614	-0.121242	0.702749	-0.16946	1.0341	-0.625663	0.351633
NA	NA	NA	2	0	2	FALSE	128	0.202852	0.609205	-1.01113	0.84241	NA	NA	-0.214018	0.493648
NA	NA	NA	2	0	2	FALSE	62	-1.38652	0.850586	-0.544592	1.27892	NA	NA	-1.12832	0.708248
NA	NA	NA	2	0	2	FALSE	309.667	-0.795984	0.360325	0.104824	0.492444	-0.274218	0.662559	-0.448331	0.266276
NA	NA	NA	2	0	2	FALSE	162.5	-0.530334	0.487007	-0.192886	0.873736	NA	NA	-0.450347	0.42539
NA	NA	NA	2	0	2	FALSE	69	-1.20028	0.85033	NA	NA	NA	NA	-1.20028	0.85033
NA	NA	NA	2	0	2	FALSE	74	NA	NA	-2.34384	1.16986	NA	NA	-2.34384	1.16986
NA	NA	NA	2	0	2	FALSE	59	NA	NA	-0.254099	1.21916	NA	NA	-0.254099	1.21916
NA	NA	NA	2	0	2	FALSE	56	NA	NA	-1.41288	1.28086	NA	NA	-1.41288	1.28086
NA	NA	NA	2	0	2	FALSE	57	-1.15031	0.932562	NA	NA	NA	NA	-1.15031	0.932562
NA	NA	NA	2	0	2	FALSE	61	NA	NA	-0.23173	1.19877	NA	NA	-0.23173	1.19877
NA	NA	NA	1	0	1	FALSE	3925	0.0194204	0.14856	-0.290744	0.144642	-0.274019	0.3492	-0.150669	0.0993519
NA	NA	NA	2	0	2	FALSE	55	-1.2438	0.952367	NA	NA	NA	NA	-1.2438	0.952367
NA	NA	NA	2	0	2	FALSE	64.5	-1.35575	0.849475	0.690491	1.21093	NA	NA	-0.680883	0.695425
NA	NA	NA	2	0	2	FALSE	57	NA	NA	NA	NA	-1.99901	1.05657	-1.99901	1.05657
NA	NA	NA	2	0	2	FALSE	59	-0.280362	0.929761	-0.364163	1.18143	NA	NA	-0.312413	0.730638
NA	NA	NA	2	0	2	FALSE	69	NA	NA	-1.51933	1.05659	-1.00155	1.05024	-1.25888	0.744868
NA	NA	NA	2	0	2	FALSE	64	-2.56542	0.97144	NA	NA	NA	NA	-2.56542	0.97144
NA	NA	NA	2	0	2	FALSE	317.333	-0.335946	0.362163	-0.688076	0.443912	0.473516	0.798617	-0.372238	0.264751
NA	NA	NA	2	0	2	FALSE	159.667	-0.851779	0.537967	-0.555255	0.59816	0.323743	1.02362	-0.581029	0.372559
NA	NA	NA	2	0	2	FALSE	96	-0.0867057	0.705489	NA	NA	NA	NA	-0.0867057	0.705489
NA	NA	NA	2	0	2	FALSE	147.5	-1.0024	0.586146	-0.652282	0.772759	NA	NA	-0.874532	0.467002
NA	NA	NA	2	0	2	FALSE	411.667	-0.0650835	0.317639	-0.208877	0.411838	-0.214832	0.626172	-0.13207	0.233395
NA	NA	NA	3	0	3	FALSE	52	NA	NA	0.11456	1.29402	NA	NA	0.11456	1.29402
NA	NA	NA	2	0	2	FALSE	292.667	0.0273936	0.372842	0.17852	0.512717	-0.129866	0.635217	0.041133	0.272408
NA	NA	NA	2	0	2	FALSE	90.6667	-0.427632	0.600801	-0.593087	1.02078	-0.359472	1.07095	-0.449223	0.466153
NA	NA	NA	2	0	2	FALSE	187.333	0.532516	0.539674	-0.598746	0.585886	-0.918815	0.706462	-0.210394	0.346056
NA	NA	NA	2	0	2	FALSE	54	NA	NA	-0.407634	1.27653	NA	NA	-0.407634	1.27653
NA	NA	NA	2	0	2	FALSE	169	-1.08628	0.494823	-1.05799	0.617473	0.585492	0.999345	-0.859491	0.360182
NA	NA	NA	2	0	2	FALSE	231.667	-0.387434	0.435314	0.00895154	0.5377	-0.258591	0.729595	-0.235467	0.306938
NA	NA	NA	2	0	2	FALSE	164.667	0.66291	0.559144	-0.492557	0.636842	0.139767	0.735603	0.154967	0.36485
NA	NA	NA	2	0	2	FALSE	63	-1.4888	0.900011	NA	NA	NA	NA	-1.4888	0.900011
NA	NA	NA	2	0	2	FALSE	502.333	-0.285056	0.277306	0.37698	0.406202	-0.305991	0.561989	-0.107554	0.21209
NA	NA	NA	2	0	2	FALSE	251	-0.0745871	0.394759	-0.012756	0.534353	-0.372109	0.742452	-0.102132	0.291936
NA	NA	NA	2	0	2	FALSE	66.5	0.951088	0.853578	0.0339227	1.1245	NA	NA	0.615809	0.67989
NA	NA	NA	2	0	2	FALSE	179	-0.388917	0.454294	-0.401455	0.605396	0.227118	1.05851	-0.328016	0.343678
NA	NA	NA	2	0	2	FALSE	54	NA	NA	-0.753492	1.28323	NA	NA	-0.753492	1.28323
NA	NA	NA	1	0	1	FALSE	34400.3	-0.0693433	0.114249	-0.112925	0.0758348	-0.00608486	0.314403	-0.0959662	0.0619443
NA	NA	NA	2	0	2	FALSE	69.5	0.261998	0.82627	-0.764609	1.12768	NA	NA	-0.0966248	0.666505
NA	NA	NA	2	0	2	FALSE	93.5	0.442891	0.772047	0.442191	0.897078	NA	NA	0.442593	0.585174
NA	NA	NA	2	0	2	FALSE	288	0.785348	0.42972	-0.568029	0.48564	-0.143518	0.587897	0.113894	0.282293
NA	NA	NA	2	0	2	FALSE	52	NA	NA	-1.43901	1.33027	NA	NA	-1.43901	1.33027
NA	NA	NA	2	0	2	FALSE	110	0.367648	0.630033	-0.146777	0.936237	NA	NA	0.207303	0.522701
NA	NA	NA	2	0	2	FALSE	64	NA	NA	0.00257655	1.16778	NA	NA	0.00257655	1.16778
NA	NA	NA	2	0	2	FALSE	226.667	0.55516	0.400104	-0.509039	0.566079	-0.171095	0.833563	0.151127	0.304197
NA	NA	NA	2	0	2	FALSE	120	-0.815606	0.668949	0.324025	0.818616	NA	NA	-0.359302	0.517995
NA	NA	NA	2	0	2	FALSE	63	NA	NA	1.0674	1.17036	NA	NA	1.0674	1.17036
NA	NA	NA	2	0	2	FALSE	147.667	-0.505062	0.456084	1.26182	0.806308	-0.0980373	0.940865	-0.0799873	0.365753
NA	NA	NA	2	0	2	FALSE	213.333	-0.0441461	0.443627	0.0800633	0.531407	0.129412	0.900478	0.0222008	0.318536
NA	NA	NA	2	0	2	FALSE	215.667	0.0122262	0.406797	0.377261	0.589336	-0.155712	0.82958	0.0900072	0.310458
NA	NA	NA	2	0	2	FALSE	70	-0.867346	0.773183	0.354454	1.22342	NA	NA	-0.518631	0.653598
NA	NA	NA	2	0	2	FALSE	243.667	-0.382455	0.394728	0.224937	0.541217	-0.109328	0.787106	-0.162777	0.295577
NA	NA	NA	2	0	2	FALSE	288.667	0.155653	0.383613	-0.438319	0.464774	0.374346	0.770286	-0.0259709	0.276184
NA	NA	NA	2	0	2	FALSE	122.333	0.843157	0.747353	-0.0239334	0.70807	-0.378253	0.775831	0.153026	0.428497
NA	NA	NA	2	0	2	FALSE	94.5	0.624904	0.748265	0.462642	0.909642	NA	NA	0.559419	0.577874
NA	NA	NA	2	0	2	FALSE	80	-1.20338	0.987048	-0.543439	0.90122	NA	NA	-0.843476	0.665537
NA	NA	NA	2	0	2	FALSE	333.667	-0.307983	0.372994	-0.00796187	0.456747	-0.921022	0.602196	-0.325104	0.260477
NA	NA	NA	2	0	2	FALSE	300.333	-0.036826	0.380816	-0.722534	0.484327	-0.201655	0.649788	-0.281788	0.271893
NA	NA	NA	2	0	2	FALSE	320	-0.825948	0.322146	-0.319791	0.517352	-0.388191	0.782013	-0.652239	0.258136
NA	NA	NA	2	0	2	FALSE	189	0.284843	0.427393	0.818176	0.678147	-1.00797	0.783259	0.182722	0.328284
NA	NA	NA	2	0	2	FALSE	84	0.442207	0.776885	-0.403982	0.989519	NA	NA	0.119519	0.611057
NA	NA	NA	2	0	2	FALSE	360.333	-0.523389	0.336775	0.0164895	0.445483	-0.666425	0.650165	-0.376546	0.248287
NA	NA	NA	2	0	2	FALSE	260	0.136825	0.446971	-1.17716	0.52933	-0.958294	0.603494	-0.543069	0.297217
NA	NA	NA	2	0	2	FALSE	118.5	-1.26098	0.559033	1.23098	1.08699	NA	NA	-0.739729	0.49714
NA	NA	NA	2	0	2	FALSE	169	-0.719594	0.510199	-0.43462	0.611943	0.176218	0.890077	-0.476263	0.358648
NA	NA	NA	2	0	2	FALSE	131.333	-0.0746828	0.564495	-0.161632	0.757882	-1.95814	0.864465	-0.504406	0.401049
NA	NA	NA	2	0	2	FALSE	220.667	0.465826	0.429033	0.538389	0.571171	-0.268819	0.727256	0.353533	0.310255
NA	NA	NA	2	0	2	FALSE	184.667	-0.379753	0.464304	0.245552	0.633685	-0.507223	0.785788	-0.225354	0.33809
NA	NA	NA	2	0	2	FALSE	370.333	0.0395666	0.314403	-0.184464	0.495717	-0.689503	0.592718	-0.135803	0.242306
NA	NA	NA	2	0	2	FALSE	227	-0.153105	0.427132	0.606897	0.590949	-0.715377	0.667827	-0.0666248	0.307337
NA	NA	NA	2	0	2	FALSE	103	0.238026	0.778194	-1.17175	0.842436	NA	NA	-0.411066	0.57163
NA	NA	NA	2	0	2	FALSE	135.333	-0.244388	0.514898	-0.717486	0.722457	-0.21646	1.08943	-0.379585	0.391319
NA	NA	NA	2	0	2	FALSE	70	NA	NA	-1.12345	1.13638	NA	NA	-1.12345	1.13638
NA	NA	NA	1	0	1	FALSE	28011.3	-0.116894	0.115459	-0.130307	0.0792424	-0.223931	0.314859	-0.130054	0.0639721
NA	NA	NA	2	0	2	FALSE	88	0.466379	0.705343	-0.711391	1.04759	NA	NA	0.0989993	0.585083
NA	NA	NA	2	0	2	FALSE	110.5	NA	NA	-2.50611	0.792771	-0.493035	1.04484	-1.77061	0.631554
NA	NA	NA	2	0	2	FALSE	264	-0.377707	0.386105	0.236364	0.534193	-0.0473498	0.694098	-0.14678	0.285273
NA	NA	NA	2	0	2	FALSE	92	-0.519502	0.729031	0.227031	0.967689	NA	NA	-0.249204	0.582281
NA	NA	NA	2	0	2	FALSE	163.333	0.0834856	0.534011	-1.22762	0.612562	0.0268346	0.90086	-0.397869	0.36751
NA	NA	NA	2	0	2	FALSE	77.3333	-0.964376	0.674624	-0.5509	1.21355	-1.09333	0.988679	-0.926208	0.506416
NA	NA	NA	2	0	2	FALSE	128.667	-0.603762	0.52628	0.106477	0.793021	-0.443915	0.948998	-0.396685	0.398063
NA	NA	NA	2	0	2	FALSE	156	-0.0262762	0.487838	-0.198473	0.675625	0.150488	0.939831	-0.0498138	0.364546
NA	NA	NA	2	0	2	FALSE	183	0.132635	0.517975	-0.665953	0.621849	-0.773568	0.705453	-0.334295	0.346633
NA	NA	NA	2	0	2	FALSE	102.5	0.264673	0.666695	-0.0672542	0.944988	NA	NA	0.154364	0.544765
NA	NA	NA	2	0	2	FALSE	91.5	-1.40672	0.641193	0.141862	1.22517	NA	NA	-1.07377	0.568096
NA	NA	NA	2	0	2	FALSE	252.333	-0.723202	0.412152	-0.452035	0.568683	-0.646979	0.633075	-0.633551	0.295216
NA	NA	NA	2	0	2	FALSE	336	-0.479709	0.333035	-0.109473	0.492675	-0.527026	0.652524	-0.38838	0.254127
NA	NA	NA	2	0	2	FALSE	161.333	-0.732474	0.492388	0.106154	0.688082	-0.659848	0.832408	-0.488188	0.360845
NA	NA	NA	2	0	2	FALSE	107.667	0.436983	0.538472	0.374664	0.946717	-0.576172	1.005	0.243877	0.424298
NA	NA	NA	2	0	2	FALSE	370.667	-0.167366	0.366452	-0.338377	0.435283	-0.331397	0.554409	-0.257254	0.250172
NA	NA	NA	2	0	2	FALSE	215.667	0.0226368	0.407377	-0.232972	0.605454	0.0644265	0.786504	-0.0380882	0.310531
NA	NA	NA	2	0	2	FALSE	74.5	-0.206665	0.772505	0.348419	1.12198	NA	NA	-0.0281492	0.636273
NA	NA	NA	2	0	2	FALSE	82.5	-0.687143	0.981938	-0.112891	0.873042	NA	NA	-0.366422	0.652451
NA	NA	NA	2	0	2	FALSE	59	0.253688	0.915731	-1.72787	1.23229	NA	NA	-0.451269	0.735008
NA	NA	NA	2	0	2	FALSE	68	0.532591	0.947728	-0.928115	1.03301	NA	NA	-0.134986	0.698352
NA	NA	NA	2	0	2	FALSE	68.5	-0.311625	0.921982	-0.678934	1.04702	NA	NA	-0.472049	0.691945
NA	NA	NA	1	0	1	FALSE	4984.33	-0.038723	0.139499	-0.0844233	0.132244	-0.007983	0.344011	-0.0588346	0.0924427
NA	NA	NA	2	0	2	FALSE	69	NA	NA	-1.96141	1.18178	NA	NA	-1.96141	1.18178
NA	NA	NA	2	0	2	FALSE	54	-0.641502	0.94439	NA	NA	NA	NA	-0.641502	0.94439
NA	NA	NA	2	0	2	FALSE	71	NA	NA	-0.210134	1.11113	NA	NA	-0.210134	1.11113
NA	NA	NA	2	0	2	FALSE	109.5	0.108434	0.676994	-0.470816	0.876616	NA	NA	-0.107973	0.535811
NA	NA	NA	2	0	2	FALSE	66	NA	NA	-1.53138	1.185	NA	NA	-1.53138	1.185
NA	NA	NA	2	0	2	FALSE	141.5	-0.0802175	0.620448	-1.03803	0.756219	NA	NA	-0.465573	0.479664
NA	NA	NA	2	0	2	FALSE	500	-0.425157	0.294701	-0.478294	0.356825	0.471893	0.660745	-0.349559	0.214874
NA	NA	NA	2	0	2	FALSE	317	-0.131096	0.350117	-0.173547	0.482062	-0.164418	0.683008	-0.148495	0.26167
NA	NA	NA	2	0	2	FALSE	234.5	-0.513611	0.43625	0.0455287	0.65584	NA	NA	-0.3421	0.363231
NA	NA	NA	2	0	2	FALSE	166.333	0.219787	0.585493	-1.84308	0.591827	-0.163236	0.858527	-0.67926	0.374532
NA	NA	NA	2	0	2	FALSE	242.667	-0.468693	0.396407	-1.02422	0.526558	-0.622789	0.909818	-0.664583	0.299094
NA	NA	NA	2	0	2	FALSE	419.333	-0.181625	0.305378	-0.140324	0.402699	0.238109	0.712052	-0.124233	0.230253
NA	NA	NA	2	0	2	FALSE	219.333	-0.54422	0.396374	0.0829719	0.594026	0.148183	0.866271	-0.287834	0.308147
NA	NA	NA	2	0	2	FALSE	83	-1.1514	0.775263	NA	NA	NA	NA	-1.1514	0.775263
NA	NA	NA	2	0	2	FALSE	408.333	-0.616296	0.310489	-0.501091	0.412508	0.517532	0.707176	-0.454962	0.234086
NA	NA	NA	2	0	2	FALSE	282.667	-0.0708983	0.372315	-0.0506695	0.491087	-0.296482	0.76088	-0.0942613	0.276418
NA	NA	NA	2	0	2	FALSE	68.5	-0.368922	0.838715	-0.216284	1.12714	NA	NA	-0.314526	0.67287
NA	NA	NA	2	0	2	FALSE	151.5	-0.134409	0.505108	0.560689	0.884382	NA	NA	0.0365624	0.438611
NA	NA	NA	2	0	2	FALSE	238.667	-0.5442	0.427541	-1.67719	0.501154	0.848495	0.99134	-0.839712	0.309051
NA	NA	NA	1	0	1	FALSE	40263	-0.196697	0.113246	-0.214027	0.0738753	0.159663	0.314926	-0.195158	0.0607132
NA	NA	NA	2	0	2	FALSE	90	0.647191	0.770985	-0.564714	0.936363	NA	NA	0.157536	0.59519
NA	NA	NA	2	0	2	FALSE	59	-0.17044	0.896722	NA	NA	NA	NA	-0.17044	0.896722
NA	NA	NA	2	0	2	FALSE	319.333	-0.102987	0.367041	-0.743322	0.43556	0.51279	0.795168	-0.271205	0.26467
NA	NA	NA	2	0	2	FALSE	149	-0.239601	0.531641	0.506964	0.833868	NA	NA	-0.0238382	0.448282
NA	NA	NA	2	0	2	FALSE	86	NA	NA	-2.94976	1.15181	NA	NA	-2.94976	1.15181
NA	NA	NA	2	0	2	FALSE	275.667	0.154144	0.418633	-0.779745	0.452435	-0.0601279	0.796747	-0.248586	0.286693
NA	NA	NA	2	0	2	FALSE	112.667	-0.741162	0.578332	-1.03108	0.930886	-1.15056	0.861864	-0.902494	0.426787
NA	NA	NA	2	0	2	FALSE	207	-1.30087	0.455415	-0.566705	0.742613	NA	NA	-1.10022	0.388226
NA	NA	NA	2	0	2	FALSE	87	-1.21952	0.759436	NA	NA	NA	NA	-1.21952	0.759436
NA	NA	NA	2	0	2	FALSE	233	-0.143822	0.364182	-0.00822782	0.611737	0.169785	0.895166	-0.078054	0.295398
NA	NA	NA	2	0	2	FALSE	318.667	0.0677972	0.358733	-1.00387	0.47043	0.165028	0.683949	-0.253449	0.263276
NA	NA	NA	2	0	2	FALSE	107.5	-0.784646	0.596727	-0.953347	1.08642	NA	NA	-0.823745	0.523025
NA	NA	NA	2	0	2	FALSE	87	-1.81157	0.781684	NA	NA	NA	NA	-1.81157	0.781684
NA	NA	NA	2	0	2	FALSE	306.333	0.216385	0.387056	-0.373975	0.427985	-0.0708269	0.821603	-0.0515742	0.271006
NA	NA	NA	2	0	2	FALSE	295	0.179923	0.357137	-0.335223	0.470942	0.574184	0.869727	0.0481493	0.270457
NA	NA	NA	2	0	2	FALSE	107	-0.894564	0.67941	NA	NA	NA	NA	-0.894564	0.67941
NA	NA	NA	2	0	2	FALSE	271	-0.380618	0.375737	-0.737858	0.518905	0.126772	0.753848	-0.415173	0.282203
NA	NA	NA	2	0	2	FALSE	263.667	-0.025343	0.418037	-0.027647	0.475925	-0.6397	0.759889	-0.115841	0.290263
NA	NA	NA	2	0	2	FALSE	86	NA	NA	-0.160339	1.0094	NA	NA	-0.160339	1.0094
NA	NA	NA	2	0	2	FALSE	147.667	-0.275486	0.528997	-1.24937	0.669783	0.0168296	0.972566	-0.546902	0.381807
NA	NA	NA	2	0	2	FALSE	208.5	0.599129	0.510715	-0.28473	0.617317	NA	NA	0.239987	0.393505
NA	NA	NA	2	0	2	FALSE	304.5	0.0147374	0.418535	0.010404	0.521903	NA	NA	0.0130413	0.326512
NA	NA	NA	2	0	2	FALSE	158.667	0.267688	0.50934	0.114419	0.606048	0.660274	1.08577	0.256338	0.366975
NA	NA	NA	2	0	2	FALSE	257	-0.378653	0.407636	-0.426094	0.480975	0.440732	0.879483	-0.305223	0.293186
NA	NA	NA	2	0	2	FALSE	207.667	-0.00514086	0.440975	-0.232984	0.549719	0.742301	0.904148	0.0114328	0.321497
NA	NA	NA	2	0	2	FALSE	61	0.210746	0.871302	-0.124168	1.20736	NA	NA	0.096056	0.706536
NA	NA	NA	2	0	2	FALSE	225	-0.609124	0.515452	-1.24099	0.590472	NA	NA	-0.882391	0.388312
NA	NA	NA	1	0	1	FALSE	23565	-0.131763	0.115853	-0.177812	0.0810997	0.360234	0.320357	-0.141105	0.0650544
NA	NA	NA	2	0	2	FALSE	144	NA	NA	-1.7148	0.809461	NA	NA	-1.7148	0.809461
NA	NA	NA	2	0	2	FALSE	56	NA	NA	-1.51357	1.28535	NA	NA	-1.51357	1.28535
NA	NA	NA	2	0	2	FALSE	319.5	-0.226206	0.393831	-0.319127	0.533444	NA	NA	-0.258986	0.316838
NA	NA	NA	2	0	2	FALSE	100	-1.00465	0.675423	0.325074	0.977596	NA	NA	-0.575003	0.555693
NA	NA	NA	2	0	2	FALSE	199	-0.162637	0.493226	0.323763	0.667648	NA	NA	0.00909475	0.396713
NA	NA	NA	2	0	2	FALSE	87	NA	NA	-1.00367	1.01678	NA	NA	-1.00367	1.01678
NA	NA	NA	2	0	2	FALSE	100	-0.30651	0.680559	-1.08238	0.969913	NA	NA	-0.562479	0.557098
NA	NA	NA	2	0	2	FALSE	51	NA	NA	-2.17123	1.3915	NA	NA	-2.17123	1.3915
NA	NA	NA	2	0	2	FALSE	208	-0.173604	0.454648	-0.037405	0.706154	NA	NA	-0.133691	0.382269
NA	NA	NA	2	0	2	FALSE	206	-0.312276	0.393753	-0.666295	0.628627	-0.351658	0.974527	-0.405697	0.315701
NA	NA	NA	2	0	2	FALSE	112.5	0.326135	0.803277	-0.57568	0.764237	NA	NA	-0.147219	0.553684
NA	NA	NA	2	0	2	FALSE	243.5	-0.311528	0.428063	-0.00720672	0.642242	NA	NA	-0.217921	0.356195
NA	NA	NA	3	0	3	FALSE	51	-2.13769	1.04134	NA	NA	NA	NA	-2.13769	1.04134
NA	NA	NA	2	0	2	FALSE	157	0.434973	0.498613	-1.28615	0.644415	0.561694	1.03968	-0.112557	0.368718
NA	NA	NA	2	0	2	FALSE	82.5	-1.38969	0.80163	-0.358244	1.01161	NA	NA	-0.991831	0.628281
NA	NA	NA	2	0	2	FALSE	75	-0.367373	0.799293	NA	NA	NA	NA	-0.367373	0.799293
NA	NA	NA	2	0	2	FALSE	82	0.154305	0.759963	NA	NA	NA	NA	0.154305	0.759963
NA	NA	NA	2	0	2	FALSE	61	NA	NA	-0.259296	1.19913	NA	NA	-0.259296	1.19913
NA	NA	NA	2	0	2	FALSE	70	-1.90782	0.875304	NA	NA	NA	NA	-1.90782	0.875304
NA	NA	NA	1	0	1	FALSE	5350.33	-0.110366	0.13579	-0.18423	0.127029	0.222496	0.354888	-0.125949	0.0897503
NA	NA	NA	2	0	2	FALSE	68	-0.380618	0.838877	NA	NA	NA	NA	-0.380618	0.838877
NA	NA	NA	2	0	2	FALSE	73	-0.45157	0.811136	NA	NA	NA	NA	-0.45157	0.811136
NA	NA	NA	2	0	2	FALSE	74.5	0.00631871	0.828412	-1.59631	1.0793	NA	NA	-0.587813	0.657154
NA	NA	NA	2	0	2	FALSE	55.5	-1.57832	0.98445	-0.22263	1.22918	NA	NA	-1.04855	0.768388
NA	NA	NA	2	0	2	FALSE	69.5	-0.265549	0.763867	1.08907	1.23017	NA	NA	0.111408	0.648939
NA	NA	NA	2	0	2	FALSE	169.5	-0.114442	0.585594	-0.505353	0.669582	NA	NA	-0.283858	0.440799
NA	NA	NA	2	0	2	FALSE	162	-0.0731336	0.608724	-0.65189	0.677875	NA	NA	-0.331495	0.452914
NA	NA	NA	2	0	2	FALSE	74	NA	NA	-2.54572	1.18953	NA	NA	-2.54572	1.18953
NA	NA	NA	2	0	2	FALSE	86	-1.05179	0.679442	0.424099	1.16434	NA	NA	-0.676878	0.586834
NA	NA	NA	2	0	2	FALSE	102	-1.27201	0.653099	-0.054318	1.01428	NA	NA	-0.915113	0.54911
NA	NA	NA	2	0	2	FALSE	131	-0.55931	0.565182	0.550154	0.896569	NA	NA	-0.243804	0.478113
NA	NA	NA	2	0	2	FALSE	180.5	-0.368922	0.492388	0.982931	0.743103	NA	NA	0.0435258	0.410458
NA	NA	NA	2	0	2	FALSE	130.667	-0.156912	0.583921	-0.842167	0.694504	-0.615353	0.976471	-0.470956	0.406394
NA	NA	NA	2	0	2	FALSE	55	0.107404	0.925212	NA	NA	NA	NA	0.107404	0.925212
NA	NA	NA	2	0	2	FALSE	90.5	-0.40105	0.735431	-0.459448	0.979453	NA	NA	-0.422104	0.588102
NA	NA	NA	1	0	1	FALSE	12561	-0.0637156	0.121594	-0.272331	0.0937721	0.477888	0.331627	-0.162427	0.0724613
NA	NA	NA	2	0	2	FALSE	51	NA	NA	-0.245959	1.31095	NA	NA	-0.245959	1.31095
NA	NA	NA	2	0	2	FALSE	130	-0.235276	0.689604	-0.231132	0.744076	NA	NA	-0.233361	0.505786
NA	NA	NA	2	0	2	FALSE	83.5	-1.41469	0.752835	-0.0225326	1.06518	NA	NA	-0.950934	0.614785
NA	NA	NA	2	0	2	FALSE	101.5	-0.205265	0.706594	0.187986	0.902685	NA	NA	-0.0558564	0.556403
NA	NA	NA	2	0	2	FALSE	84.5	0.0595324	0.747446	-0.0506246	1.02024	NA	NA	0.0210581	0.60295
NA	NA	NA	2	0	2	FALSE	113	-0.942536	0.752644	-0.501209	0.798097	NA	NA	-0.734797	0.547563
NA	NA	NA	2	0	2	FALSE	118	-0.00847048	0.637487	-0.192491	0.7072	-0.0479994	1.00159	-0.0831175	0.428078
NA	NA	NA	2	0	2	FALSE	256.667	-0.60652	0.377689	-0.197854	0.524513	0.216031	0.857118	-0.389542	0.2886
NA	NA	NA	2	0	2	FALSE	67	NA	NA	-2.69859	1.26835	NA	NA	-2.69859	1.26835
NA	NA	NA	2	0	2	FALSE	254.333	-1.04907	0.372024	-0.965434	0.555054	-0.220509	0.858792	-0.93113	0.290778
NA	NA	NA	2	0	2	FALSE	447	-0.0727402	0.299838	0.24443	0.401458	-0.148244	0.616039	0.0158738	0.223815
NA	NA	NA	2	0	2	FALSE	284.333	-0.709122	0.362077	0.0883803	0.49052	0.218771	0.852764	-0.360276	0.275669
NA	NA	NA	2	0	2	FALSE	70.5	-0.0815725	0.823442	-2.50409	1.20989	NA	NA	-0.848469	0.680738
NA	NA	NA	2	0	2	FALSE	639.667	0.182755	0.264776	-0.212943	0.325404	0.0893517	0.54772	0.0330471	0.192303
NA	NA	NA	2	0	2	FALSE	412.333	0.0565236	0.334827	-0.135812	0.389789	-0.0517055	0.625721	-0.028897	0.235338
NA	NA	NA	2	0	2	FALSE	67.5	-0.145187	0.927974	-1.68019	1.083	NA	NA	-0.795059	0.704669
NA	NA	NA	2	0	2	FALSE	208.5	-0.160118	0.499126	-0.573588	0.636143	NA	NA	-0.317667	0.392682
NA	NA	NA	2	0	2	FALSE	361.667	-0.896675	0.309243	-0.623211	0.450259	0.349012	0.958022	-0.732458	0.24634
NA	NA	NA	2	0	2	FALSE	113	-0.167439	0.64139	-1.83008	0.934675	NA	NA	-0.699718	0.528849
NA	NA	NA	1	0	1	FALSE	53806.3	-0.129222	0.11235	-0.149355	0.0710469	0.0670087	0.312959	-0.136126	0.0589722
NA	NA	NA	2	0	2	FALSE	164	-1.54203	0.570857	-0.345102	0.727095	NA	NA	-1.08559	0.449005
NA	NA	NA	2	0	2	FALSE	137.5	-0.0523428	0.587161	0.056035	0.804934	NA	NA	-0.014703	0.474366
NA	NA	NA	2	0	2	FALSE	439	-0.0200485	0.305053	-0.411487	0.405343	-0.451435	0.612278	-0.201236	0.226456
NA	NA	NA	2	0	2	FALSE	66	NA	NA	-0.297485	1.15343	NA	NA	-0.297485	1.15343
NA	NA	NA	2	0	2	FALSE	146	-0.603762	0.586251	0.130144	0.765975	NA	NA	-0.332659	0.465545
NA	NA	NA	2	0	2	FALSE	89.5	-0.872026	0.695023	0.036915	1.06464	NA	NA	-0.600411	0.581985
NA	NA	NA	2	0	2	FALSE	330.667	-0.176509	0.338985	-0.391117	0.459084	0.516185	0.755695	-0.163699	0.256509
NA	NA	NA	2	0	2	FALSE	184.333	-1.28231	0.439862	-0.576679	0.631919	-0.0975549	1.01734	-0.945259	0.340227
NA	NA	NA	2	0	2	FALSE	220.667	0.0530177	0.412356	-0.593139	0.577124	0.10859	0.799555	-0.124349	0.309379
NA	NA	NA	2	0	2	FALSE	51	-1.35753	0.993046	NA	NA	NA	NA	-1.35753	0.993046
NA	NA	NA	2	0	2	FALSE	240.667	-0.130521	0.382743	-0.636533	0.544424	0.359106	0.915918	-0.229147	0.296276
NA	NA	NA	2	0	2	FALSE	291.333	-0.0530903	0.371779	-0.167816	0.465562	0.514911	0.816201	-0.0288713	0.273694
NA	NA	NA	2	0	2	FALSE	98.5	0.345927	0.669288	-0.235322	0.982149	NA	NA	0.161603	0.553078
NA	NA	NA	2	0	2	FALSE	124.333	1.01443	0.718108	-0.510216	0.688879	-0.43197	0.819563	0.0449675	0.425042
NA	NA	NA	2	0	2	FALSE	56	-0.844924	0.932091	NA	NA	NA	NA	-0.844924	0.932091
NA	NA	NA	2	0	2	FALSE	157.667	0.165223	0.541267	-0.36631	0.601456	0.82603	0.977073	0.0576601	0.372029
NA	NA	NA	2	0	2	FALSE	285.667	0.460245	0.410927	-0.745581	0.464183	0.443344	0.687151	0.0161028	0.280817
NA	NA	NA	2	0	2	FALSE	277	-0.521391	0.362415	-0.219834	0.515255	0.206173	0.795896	-0.345107	0.27779
NA	NA	NA	2	0	2	FALSE	104	-0.26589	0.686607	-0.858033	0.918706	NA	NA	-0.478102	0.549981
NA	NA	NA	2	0	2	FALSE	386.333	-0.340935	0.325717	0.213895	0.456501	-0.855422	0.57396	-0.277165	0.240702
NA	NA	NA	2	0	2	FALSE	281.667	0.237408	0.405295	-0.255361	0.52726	-0.501682	0.585129	-0.0744565	0.281656
NA	NA	NA	2	0	2	FALSE	154	-0.350489	0.537006	0.527336	0.793762	NA	NA	-0.0748639	0.444781
NA	NA	NA	2	0	2	FALSE	216.333	-0.185052	0.46878	-0.450784	0.519734	-0.0651395	0.821581	-0.267864	0.320519
NA	NA	NA	2	0	2	FALSE	81	-0.291387	0.730139	0.235707	1.09922	NA	NA	-0.130025	0.608195
NA	NA	NA	1	0	1	FALSE	33514.3	-0.154447	0.114282	-0.10413	0.0766313	-0.096941	0.314363	-0.118839	0.0623812
NA	NA	NA	2	0	2	FALSE	132	-0.354025	0.587596	-0.317643	0.846146	NA	NA	-0.342188	0.482635
NA	NA	NA	2	0	2	FALSE	117	-1.10185	0.62191	0.435975	0.914119	NA	NA	-0.615269	0.514193
NA	NA	NA	2	0	2	FALSE	325.333	0.0467156	0.360043	0.0542855	0.452353	-0.127637	0.681053	0.0237505	0.260315
NA	NA	NA	2	0	2	FALSE	93.5	0.336245	0.688609	0.277026	1.00004	NA	NA	0.317198	0.567155
NA	NA	NA	2	0	2	FALSE	247.333	-0.427259	0.40131	-0.0884355	0.513076	0.140158	0.836381	-0.243807	0.295689
NA	NA	NA	2	0	2	FALSE	85	NA	NA	-1.9937	0.921867	0.0812201	1.03284	-1.07366	0.687758
NA	NA	NA	2	0	2	FALSE	141.667	0.041236	0.63977	-0.370408	0.600275	-0.299102	0.988229	-0.1976	0.400245
NA	NA	NA	2	0	2	FALSE	51	NA	NA	-0.136666	1.30947	NA	NA	-0.136666	1.30947
NA	NA	NA	2	0	2	FALSE	279.5	-0.627087	0.38574	0.340039	0.642119	NA	NA	-0.370624	0.330663
NA	NA	NA	2	0	2	FALSE	235.333	-0.301481	0.417488	-0.372425	0.551524	0.0732821	0.728479	-0.258127	0.302762
NA	NA	NA	2	0	2	FALSE	72	-0.192663	0.896997	-0.0380907	1.01413	NA	NA	-0.124815	0.671886
NA	NA	NA	2	0	2	FALSE	71	-0.331828	0.863576	-1.74625	1.09991	NA	NA	-0.871221	0.679238
NA	NA	NA	2	0	2	FALSE	104.5	0.546144	0.786263	-0.702994	0.818326	NA	NA	-0.0534745	0.566968
NA	NA	NA	2	0	2	FALSE	87.5	-1.11459	0.765313	-0.596197	0.992172	NA	NA	-0.92121	0.605984
NA	NA	NA	2	0	2	FALSE	148	-0.115262	0.561238	-0.587102	0.790655	NA	NA	-0.273351	0.457658
NA	NA	NA	2	0	2	FALSE	134	0.239325	0.682566	-1.009	0.737405	NA	NA	-0.336698	0.500913
NA	NA	NA	2	0	2	FALSE	59	NA	NA	-1.25051	1.24173	NA	NA	-1.25051	1.24173
NA	NA	NA	2	0	2	FALSE	135.5	-1.12306	0.566386	0.673234	0.876099	NA	NA	-0.593597	0.475645
NA	NA	NA	1	0	1	FALSE	12067	-0.133861	0.122063	-0.0961942	0.0963446	0.137363	0.328063	-0.0981382	0.0736929
NA	NA	NA	2	0	2	FALSE	57	NA	NA	-3.38841	1.50678	NA	NA	-3.38841	1.50678
NA	NA	NA	2	0	2	FALSE	59	NA	NA	-1.62047	1.25745	NA	NA	-1.62047	1.25745
NA	NA	NA	2	0	2	FALSE	91	0.374637	0.678553	0.47257	1.04805	NA	NA	0.403564	0.569592
NA	NA	NA	2	0	2	FALSE	71.5	-0.880515	0.735016	0.125802	1.29391	NA	NA	-0.63501	0.639099
NA	NA	NA	2	0	2	FALSE	113	-1.46599	0.619333	0.489103	0.976675	NA	NA	-0.905284	0.523037
NA	NA	NA	2	0	2	FALSE	84	-0.634067	0.849065	-3.45002	1.14467	NA	NA	-1.63352	0.681941
NA	NA	NA	2	0	2	FALSE	173	0.220962	0.50318	-0.719888	0.761045	NA	NA	-0.0652223	0.419733
NA	NA	NA	2	0	2	FALSE	146.5	-0.904248	0.615969	-0.762128	0.742691	NA	NA	-0.846329	0.474122
NA	NA	NA	2	0	2	FALSE	201.667	-0.213618	0.41969	-0.124168	0.606034	0.0543037	0.880663	-0.15283	0.321255
NA	NA	NA	2	0	2	FALSE	203	-0.264318	0.455212	0.401137	0.586955	-0.566332	0.756688	-0.116127	0.324872
NA	NA	NA	2	0	2	FALSE	79	0.84048	0.730552	-0.254715	1.11955	NA	NA	0.513406	0.611815
NA	NA	NA	2	0	2	FALSE	134	0.252326	0.521548	0.293373	0.983188	NA	NA	0.26134	0.460737
NA	NA	NA	1	0	1	FALSE	18869.3	-0.0271098	0.11791	-0.0569775	0.0861943	0.0372707	0.318913	-0.0427651	0.0679848
NA	NA	NA	2	0	2	FALSE	69	0.320714	0.803313	-1.51602	1.19338	NA	NA	-0.252025	0.666399
NA	NA	NA	2	0	2	FALSE	218.667	0.215972	0.415012	-0.199286	0.581839	-0.250523	0.781371	0.0245188	0.310119
NA	NA	NA	2	0	2	FALSE	73.5	-0.341398	0.774069	0.590281	1.13706	NA	NA	-0.0463556	0.639871
NA	NA	NA	2	0	2	FALSE	82	0.104128	0.686747	1.0116	1.17056	NA	NA	0.336496	0.592332
NA	NA	NA	2	0	2	FALSE	89	0.611487	0.697527	0.499283	0.872998	-0.0221744	1.03332	0.439395	0.48202
NA	NA	NA	2	0	2	FALSE	61	NA	NA	-2.75929	1.33753	NA	NA	-2.75929	1.33753
NA	NA	NA	2	0	2	FALSE	56	-1.16338	0.941168	NA	NA	NA	NA	-1.16338	0.941168
NA	NA	NA	2	0	2	FALSE	67	NA	NA	-2.15632	1.21323	NA	NA	-2.15632	1.21323
NA	NA	NA	1	0	1	FALSE	3470	0.155243	0.151297	-0.282472	0.148048	0.449745	0.368686	-0.0289339	0.101709
NA	NA	NA	2	0	2	FALSE	50	0.571811	0.965994	NA	NA	NA	NA	0.571811	0.965994
NA	NA	NA	2	0	2	FALSE	79	NA	NA	-2.24155	1.12395	NA	NA	-2.24155	1.12395
NA	NA	NA	2	0	2	FALSE	180	-0.186868	0.462055	-0.0841634	0.591358	0.0974148	1.03277	-0.120813	0.34338
NA	NA	NA	2	0	2	FALSE	176	NA	NA	0.470287	0.70366	NA	NA	0.470287	0.70366
NA	NA	NA	2	0	2	FALSE	210.667	0.172139	0.440183	0.0270936	0.544717	0.285566	0.879901	0.137289	0.319067
NA	NA	NA	2	0	2	FALSE	159.667	-0.689983	0.467959	0.297913	0.765085	-0.460605	0.801954	-0.428884	0.357376
NA	NA	NA	2	0	2	FALSE	97	-0.989424	0.631643	0.348419	1.12198	NA	NA	-0.667456	0.550413
NA	NA	NA	2	0	2	FALSE	181	-0.758738	0.498448	0.280648	0.738576	NA	NA	-0.433481	0.413162
NA	NA	NA	2	0	2	FALSE	52	NA	NA	-0.617292	1.30465	NA	NA	-0.617292	1.30465
NA	NA	NA	1	0	1	FALSE	22414.3	-0.112294	0.116154	-0.160675	0.0822682	0.185656	0.32034	-0.130621	0.0657075
NA	NA	NA	2	0	2	FALSE	85	-1.09908	0.8793	-1.83997	0.948209	NA	NA	-1.44163	0.644745
NA	NA	NA	2	0	2	FALSE	82	-1.07667	0.846733	-1.17784	0.977351	NA	NA	-1.12005	0.639966
NA	NA	NA	2	0	2	FALSE	212.5	0.00969715	0.458174	0.0131114	0.679549	NA	NA	0.0107642	0.379892
NA	NA	NA	2	0	2	FALSE	125.5	-1.48231	0.631241	0.0384132	0.85009	NA	NA	-0.94182	0.506797
NA	NA	NA	2	0	2	FALSE	382.333	-0.343984	0.315597	0.0179741	0.428884	-0.0504567	0.721812	-0.19848	0.23976
NA	NA	NA	2	0	2	FALSE	281.667	-0.107666	0.365749	-0.31549	0.52121	-0.0113834	0.706247	-0.151125	0.275645
NA	NA	NA	2	0	2	FALSE	141	0.44561	0.653947	-1.39924	0.734401	NA	NA	-0.370267	0.488388
NA	NA	NA	2	0	2	FALSE	263.5	-0.628842	0.398717	-0.0584161	0.656424	NA	NA	-0.475107	0.340778
NA	NA	NA	2	0	2	FALSE	55.5	-0.603762	0.89588	-2.57915	1.43664	NA	NA	-1.15685	0.760184
NA	NA	NA	1	0	1	FALSE	38298	-0.0771615	0.113432	-0.121126	0.0742678	0.329911	0.315522	-0.0915888	0.0609638
NA	NA	NA	2	0	2	FALSE	125.5	-0.462683	0.607739	0.154874	0.85639	NA	NA	-0.255844	0.495621
NA	NA	NA	2	0	2	FALSE	72	-0.236037	0.813818	NA	NA	NA	NA	-0.236037	0.813818
NA	NA	NA	2	0	2	FALSE	292.333	-0.30287	0.334333	0.780128	0.523542	0.359426	0.843917	0.0458123	0.267274
NA	NA	NA	2	0	2	FALSE	105.5	-0.331465	0.608645	-0.634994	1.05277	NA	NA	-0.407502	0.526922
NA	NA	NA	2	0	2	FALSE	274.333	0.298444	0.416741	0.109735	0.460051	0.680457	0.742082	0.282352	0.285148
NA	NA	NA	2	0	2	FALSE	199.333	-0.237776	0.403738	0.899117	0.649611	-0.21997	0.872357	0.0389957	0.319136
NA	NA	NA	2	0	2	FALSE	69	-0.720022	0.770373	0.00550543	1.24816	NA	NA	-0.519879	0.655561
NA	NA	NA	2	0	2	FALSE	59	0.0893853	0.893921	NA	NA	NA	NA	0.0893853	0.893921
NA	NA	NA	2	0	2	FALSE	231	-1.05924	0.498972	-1.11177	0.59522	NA	NA	-1.08092	0.382385
NA	NA	NA	2	0	2	FALSE	77.5	-0.643371	0.687972	0.735617	1.28942	NA	NA	-0.337795	0.606979
NA	NA	NA	1	0	1	FALSE	26253	-0.0585209	0.115354	-0.00381039	0.0796209	0.169182	0.317535	-0.0136775	0.0641751
NA	NA	NA	2	0	2	FALSE	76	-0.26589	0.686607	-0.0181679	1.32103	NA	NA	-0.213203	0.609231
NA	NA	NA	2	0	2	FALSE	71.5	-0.252901	0.831214	1.31824	1.07942	NA	NA	0.331954	0.658576
NA	NA	NA	2	0	2	FALSE	238.333	0.607646	0.428639	-0.249732	0.483066	0.891527	0.956764	0.29675	0.304002
NA	NA	NA	2	0	2	FALSE	139	0.253889	0.564363	0.0408034	0.829858	NA	NA	0.186503	0.466671
NA	NA	NA	2	0	2	FALSE	66.5	-0.590858	0.792281	0.167255	1.24657	NA	NA	-0.372732	0.668657
NA	NA	NA	1	0	1	FALSE	4490	-0.119259	0.139201	-0.122947	0.136138	0.718918	0.371735	-0.0672507	0.0941553
NA	NA	NA	2	0	2	FALSE	61	0.175713	0.878597	NA	NA	NA	NA	0.175713	0.878597
NA	NA	NA	2	0	2	FALSE	68	-0.0264465	0.859949	0.338807	1.09849	NA	NA	0.112342	0.677137
NA	NA	NA	2	0	2	FALSE	217.5	-0.277434	0.516479	-0.175484	0.593045	NA	NA	-0.233461	0.389481
NA	NA	NA	2	0	2	FALSE	237.667	-0.729108	0.377687	-0.447809	0.562619	0.289073	0.951781	-0.550578	0.297834
NA	NA	NA	2	0	2	FALSE	99	-0.814585	0.638653	1.45405	1.05794	NA	NA	-0.208651	0.546751
NA	NA	NA	1	0	1	FALSE	49134	-0.127224	0.112549	-0.142286	0.0719186	0.116894	0.313637	-0.128748	0.0595019
NA	NA	NA	2	0	2	FALSE	195.5	-0.429222	0.480738	-0.670801	0.711641	NA	NA	-0.504921	0.39836
NA	NA	NA	2	0	2	FALSE	79.5	0.20893	0.864484	-2.22873	1.01902	NA	NA	-0.811238	0.65922
NA	NA	NA	2	0	2	FALSE	459.333	-0.45793	0.280471	-0.304479	0.408492	0.106598	0.708047	-0.359105	0.219794
NA	NA	NA	2	0	2	FALSE	50	NA	NA	-0.940021	1.33831	NA	NA	-0.940021	1.33831
NA	NA	NA	2	0	2	FALSE	115.5	0.0893853	0.634203	0.306565	0.881699	NA	NA	0.163438	0.514849
NA	NA	NA	2	0	2	FALSE	152.5	0.119463	0.605176	-1.12345	0.722344	NA	NA	-0.393141	0.46389
NA	NA	NA	2	0	2	FALSE	191.333	-0.493274	0.482339	-1.65031	0.573459	-0.0714131	0.917462	-0.847108	0.342451
NA	NA	NA	2	0	2	FALSE	90	0.719474	0.723038	NA	NA	NA	NA	0.719474	0.723038
NA	NA	NA	1	0	1	FALSE	32870.3	-0.0427937	0.11435	-0.0759587	0.0769855	-0.0471353	0.314406	-0.0648826	0.0625833
NA	NA	NA	2	0	2	FALSE	165	-0.0623411	0.488043	0.0943021	0.839422	NA	NA	-0.022768	0.421915
NA	NA	NA	2	0	2	FALSE	61	NA	NA	-2.01614	1.19406	-0.971193	1.05867	-1.43109	0.792156
NA	NA	NA	2	0	2	FALSE	295.333	-0.686412	0.355524	-0.219955	0.493216	0.263554	0.782766	-0.432435	0.270622
NA	NA	NA	2	0	2	FALSE	119.5	0.37954	0.685039	-0.440782	0.800313	NA	NA	0.0326606	0.520423
NA	NA	NA	2	0	2	FALSE	58	0.859824	0.911972	-1.63738	1.24781	NA	NA	-0.00964041	0.736286
NA	NA	NA	1	0	1	FALSE	5051.33	-0.0988981	0.139578	-0.106089	0.12953	0.110358	0.346043	-0.087841	0.0915613
NA	NA	NA	2	0	2	FALSE	53	-3.47544	1.23872	NA	NA	NA	NA	-3.47544	1.23872
NA	NA	NA	2	0	2	FALSE	95	-1.41997	0.733355	NA	NA	NA	NA	-1.41997	0.733355
NA	NA	NA	2	0	2	FALSE	92	-1.34387	0.683545	-0.312078	1.08241	NA	NA	-1.0497	0.577949
NA	NA	NA	1	0	1	FALSE	14285	-0.0839155	0.119727	-0.0961015	0.0915048	0.434929	0.328946	-0.0670855	0.0709894
NA	NA	NA	2	0	2	FALSE	76	NA	NA	-1.8208	1.11812	NA	NA	-1.8208	1.11812
NA	NA	NA	2	0	2	FALSE	145.5	0.143111	0.559623	-0.185569	0.800834	NA	NA	0.0352702	0.458719
NA	NA	NA	1	0	1	FALSE	25841.3	-0.213037	0.115374	-0.221396	0.0792501	0.198342	0.319805	-0.202012	0.0640023
NA	NA	NA	1	0	1	FALSE	7148.67	-0.0785994	0.12977	-0.079492	0.113933	0.206704	0.343373	-0.0623745	0.0830739
NA	NA	NA	1	0	1	FALSE	11569.3	-0.219173	0.121961	-0.162207	0.0971263	0.44616	0.335084	-0.153486	0.0740963
NA	NA	NA	2	0	2	FALSE	68	NA	NA	-1.8818	1.18544	NA	NA	-1.8818	1.18544
NA	NA	NA	1	0	1	FALSE	8124.67	-0.0758997	0.128229	-0.125432	0.110217	0.121525	0.33289	-0.0909886	0.0810676
NA	NA	NA	2	0	2	FALSE	257.333	-0.112393	0.408631	-1.16161	0.477369	0.426898	0.945092	-0.460362	0.294928
NA	NA	NA	2	0	2	FALSE	80	NA	NA	-1.63738	1.08107	NA	NA	-1.63738	1.08107
NA	NA	NA	1	0	1	FALSE	43919.7	-0.073104	0.112943	-0.0643914	0.072992	0.157882	0.314138	-0.0587098	0.0601688
NA	NA	NA	2	0	2	FALSE	115.5	0.370396	0.709512	-0.732805	0.806771	NA	NA	-0.110732	0.532787
NA	NA	NA	1	0	1	FALSE	3764.67	-0.00327352	0.147489	-0.387064	0.145422	0.230015	0.363255	-0.165718	0.0995849
NA	NA	NA	1	0	1	FALSE	11725.7	-0.0778252	0.121705	-0.054522	0.0963927	0.696048	0.336547	-0.0270524	0.0737277
NA	NA	NA	2	0	2	FALSE	54	NA	NA	-0.122789	1.27249	NA	NA	-0.122789	1.27249
NA	NA	NA	2	0	2	FALSE	204	-0.513134	0.445837	0.807017	0.748316	NA	NA	-0.167291	0.383012
NA	NA	NA	2	0	2	FALSE	97	NA	NA	-3.22594	1.12631	NA	NA	-3.22594	1.12631
NA	NA	NA	2	0	2	FALSE	70	-0.409606	0.827418	NA	NA	NA	NA	-0.409606	0.827418
NA	NA	NA	2	0	2	FALSE	83	0.43857	0.837089	-0.640481	0.946835	NA	NA	-0.0348236	0.62714
NA	NA	NA	2	0	2	FALSE	71	NA	NA	-1.36222	1.13603	NA	NA	-1.36222	1.13603
NA	NA	NA	2	0	2	FALSE	58	NA	NA	-2.01119	1.29229	NA	NA	-2.01119	1.29229
NA	NA	NA	1	0	1	FALSE	4765.67	-0.0732324	0.138063	-0.392927	0.129869	0.907065	0.384744	-0.177298	0.0918595
NA	NA	NA	2	0	2	FALSE	130	-1.14056	0.622711	NA	NA	NA	NA	-1.14056	0.622711
NA	NA	NA	2	0	2	FALSE	219	0.343374	0.444479	-0.392908	0.520909	0.905372	0.87857	0.14568	0.315557
NA	NA	NA	2	0	2	FALSE	188.667	0.0893853	0.512819	-0.840773	0.549059	-0.437965	0.873548	-0.358595	0.344416
NA	NA	NA	2	0	2	FALSE	249	-0.235772	0.416429	-1.38025	0.505048	-0.0160299	0.825179	-0.609047	0.299401
NA	NA	NA	2	0	2	FALSE	243	-0.360266	0.48126	-1.08595	0.48119	-0.196377	0.741716	-0.631567	0.309283
NA	NA	NA	2	0	2	FALSE	104	0.567323	0.680839	-0.379723	0.911822	NA	NA	0.22832	0.545539
NA	NA	NA	2	0	2	FALSE	148	0.137435	0.50233	-0.59606	0.679023	0.118499	1.01634	-0.0892117	0.375295
NA	NA	NA	1	0	1	FALSE	28112.7	-0.049321	0.114952	-0.158391	0.0783507	0.244138	0.317491	-0.109104	0.0634367
NA	NA	NA	2	0	2	FALSE	136.5	-0.125459	0.568465	-0.100516	0.84422	NA	NA	-0.117678	0.471529
NA	NA	NA	2	0	2	FALSE	113.5	-1.16908	0.753831	-0.418882	0.797219	NA	NA	-0.814948	0.547736
NA	NA	NA	2	0	2	FALSE	253.333	-0.557915	0.358971	-0.476954	0.559893	0.364336	0.927263	-0.448047	0.287321
NA	NA	NA	2	0	2	FALSE	125.5	0.139816	0.738374	-1.89725	0.765385	NA	NA	-0.842138	0.531402
NA	NA	NA	2	0	2	FALSE	89	-0.319658	0.826197	0.188789	0.89851	NA	NA	-0.0867148	0.60817
NA	NA	NA	2	0	2	FALSE	146.5	-0.498983	0.535353	-0.0840225	0.851001	NA	NA	-0.381325	0.453144
NA	NA	NA	2	0	2	FALSE	84	-0.0114959	0.694352	-0.925545	1.13935	NA	NA	-0.259037	0.592922
NA	NA	NA	2	0	2	FALSE	171.5	-0.236037	0.599001	-1.13317	0.661305	NA	NA	-0.640361	0.443954
NA	NA	NA	2	0	2	FALSE	113.333	0.337946	0.685268	-0.85495	0.726386	-0.5242	0.943397	-0.289349	0.440723
NA	NA	NA	2	0	2	FALSE	57.5	-1.21813	0.904097	-1.47698	1.30717	NA	NA	-1.30189	0.743573
NA	NA	NA	1	0	1	FALSE	10824.3	-0.154219	0.124741	-0.351994	0.098982	-0.121483	0.32646	-0.267352	0.0754386
NA	NA	NA	2	0	2	FALSE	51	-0.92467	0.978229	NA	NA	NA	NA	-0.92467	0.978229
NA	NA	NA	2	0	2	FALSE	129.5	-1.2228	0.571846	0.622256	0.917654	NA	NA	-0.706721	0.485325
NA	NA	NA	2	0	2	FALSE	58.5	-0.786083	0.899584	0.599638	1.23245	NA	NA	-0.304421	0.726612
NA	NA	NA	2	0	2	FALSE	89	-1.6716	0.738771	0.392481	1.02923	NA	NA	-0.969748	0.600166
NA	NA	NA	2	0	2	FALSE	54.5	0.051645	0.934178	0.477298	1.25538	NA	NA	0.203345	0.749445
NA	NA	NA	2	0	2	FALSE	69	-0.575188	0.835858	NA	NA	NA	NA	-0.575188	0.835858
NA	NA	NA	1	0	1	FALSE	2542	-0.0268625	0.159921	0.0128234	0.178759	0.213834	0.379599	0.0107961	0.113713
NA	NA	NA	2	0	2	FALSE	107.5	-0.923929	0.819825	-2.99955	0.902802	NA	NA	-1.86199	0.606924
NA	NA	NA	2	0	2	FALSE	170.5	-0.682014	0.517562	-0.345067	0.754522	NA	NA	-0.574201	0.426802
NA	NA	NA	2	0	2	FALSE	73	0.0768065	0.769822	-0.148164	1.1516	NA	NA	0.00732385	0.639994
NA	NA	NA	2	0	2	FALSE	194	0.15598	0.538197	-0.707964	0.63607	NA	NA	-0.204481	0.410857
NA	NA	NA	2	0	2	FALSE	103.5	0.904012	0.881312	-0.919696	0.781786	NA	NA	-0.11659	0.584842
NA	NA	NA	2	0	2	FALSE	231.667	0.172252	0.42708	-0.524326	0.509709	0.60813	0.883965	-0.0278494	0.306983
NA	NA	NA	2	0	2	FALSE	136.667	0.0439229	0.519821	-0.467896	0.717642	-0.691066	1.02161	-0.21333	0.389231
NA	NA	NA	2	0	2	FALSE	55	0.0622343	0.917471	0.152762	1.26952	NA	NA	0.0932937	0.74361
NA	NA	NA	2	0	2	FALSE	167	-0.493895	0.562732	-0.209496	0.701418	NA	NA	-0.382525	0.438932
NA	NA	NA	1	0	1	FALSE	15701.3	-0.0844222	0.119239	-0.134796	0.0891921	0.282776	0.324405	-0.0982539	0.0697513
NA	NA	NA	2	0	2	FALSE	161.5	0.70519	0.602464	-0.525132	0.680065	NA	NA	0.1642	0.450958
NA	NA	NA	2	0	2	FALSE	58	-0.857542	0.916408	NA	NA	NA	NA	-0.857542	0.916408
NA	NA	NA	2	0	2	FALSE	90.5	-0.26729	0.890562	-0.409601	0.85403	NA	NA	-0.341424	0.616401
NA	NA	NA	2	0	2	FALSE	119	-0.352447	0.701068	-1.13793	0.805018	NA	NA	-0.69123	0.528688
NA	NA	NA	2	0	2	FALSE	94.5	-2.17238	0.685897	-0.240239	1.12743	NA	NA	-1.65044	0.585977
NA	NA	NA	2	0	1	FALSE	82	NA	NA	-0.246764	1.03457	NA	NA	-0.246764	1.03457
NA	NA	NA	2	0	2	FALSE	133	-0.182732	0.535695	0.317348	0.951947	NA	NA	-0.0624584	0.466851
NA	NA	NA	2	0	2	FALSE	66	-1.65792	0.887266	NA	NA	NA	NA	-1.65792	0.887266
NA	NA	NA	2	0	2	FALSE	81	0.466277	0.813415	-1.09082	0.996303	NA	NA	-0.156503	0.630088
NA	NA	NA	1	0	1	FALSE	5722	-0.0377723	0.136179	-0.309575	0.126435	-0.189641	0.337949	-0.184156	0.0893587
NA	NA	NA	2	0	2	FALSE	69	-1.17431	0.849538	NA	NA	NA	NA	-1.17431	0.849538
NA	NA	NA	2	0	2	FALSE	124	NA	NA	-1.15644	0.855501	NA	NA	-1.15644	0.855501
NA	NA	NA	2	0	2	FALSE	182	-0.635713	0.557418	-0.795506	0.661222	NA	NA	-0.702097	0.426185
NA	NA	NA	2	0	2	FALSE	158.333	-1.11101	0.523531	-1.22525	0.618832	-0.409583	1.09079	-1.07	0.375286
NA	NA	NA	2	0	2	FALSE	352.5	-0.235111	0.353237	-0.727154	0.55626	NA	NA	-0.376509	0.298194
NA	NA	NA	2	0	2	FALSE	174	-0.334429	0.474804	-0.434143	0.594806	0.233775	1.0773	-0.308856	0.350846
NA	NA	NA	2	0	2	FALSE	261.667	0.0937363	0.383327	-0.395896	0.496897	0.292464	0.879881	-0.0483839	0.286919
NA	NA	NA	2	0	2	FALSE	170	0.516015	0.508376	0.398321	0.611269	-0.483202	0.843231	0.299682	0.354619
NA	NA	NA	2	0	2	FALSE	79	-0.0441461	0.860131	-1.00258	0.978308	NA	NA	-0.462005	0.645967
NA	NA	NA	2	0	2	FALSE	155	-0.368922	0.457731	1.28952	0.703523	0.0256089	1.06866	0.113053	0.361104
NA	NA	NA	1	0	1	FALSE	22660.7	-0.0785979	0.116045	0.0304934	0.0822037	0.40001	0.319961	0.0111344	0.0656517
NA	NA	NA	2	0	2	FALSE	69	NA	NA	-1.37006	1.15262	NA	NA	-1.37006	1.15262
NA	NA	NA	2	0	2	FALSE	215.333	-0.0717874	0.435742	-0.351537	0.533647	1.26632	0.919858	-0.0116376	0.316861
NA	NA	NA	2	0	2	FALSE	92.5	-0.831772	0.691002	0.359311	1.02943	NA	NA	-0.461801	0.573732
NA	NA	NA	2	0	2	FALSE	55	NA	NA	-1.21934	1.28486	NA	NA	-1.21934	1.28486
NA	NA	NA	2	0	2	FALSE	204	0.138175	0.533717	0.159608	0.607102	NA	NA	0.147519	0.400843
NA	NA	NA	2	0	2	FALSE	78.5	-1.2016	0.910938	-1.48081	0.976306	NA	NA	-1.33154	0.666042
NA	NA	NA	2	0	2	FALSE	169.5	-0.763392	0.522556	-1.57083	0.773335	NA	NA	-1.0165	0.432976
NA	NA	NA	2	0	2	FALSE	96	-0.485979	0.709786	NA	NA	NA	NA	-0.485979	0.709786
NA	NA	NA	2	0	2	FALSE	116	0.445297	0.603476	-0.0791605	0.802924	-0.480572	0.87852	0.0853386	0.422853
NA	NA	NA	2	0	2	FALSE	97	-0.10338	0.561154	1.01831	1.04567	-1.23688	1.02867	-0.112388	0.445644
NA	NA	NA	2	0	2	FALSE	271.333	-0.489678	0.393215	-0.409911	0.490996	0.254386	0.75904	-0.358328	0.284541
NA	NA	NA	2	0	2	FALSE	191.667	0.622385	0.467287	-0.180708	0.55602	0.534059	0.957511	0.319855	0.335108
NA	NA	NA	2	0	2	FALSE	50	-1.7432	1.02251	NA	NA	NA	NA	-1.7432	1.02251
NA	NA	NA	2	0	2	FALSE	346	-0.0945	0.365258	-0.922284	0.424581	-0.0273531	0.680755	-0.387057	0.25649
NA	NA	NA	2	0	2	FALSE	254.667	-0.0251977	0.380269	0.186381	0.533524	0.548916	0.785302	0.113743	0.288075
NA	NA	NA	2	0	2	FALSE	64	NA	NA	-0.507934	1.1744	NA	NA	-0.507934	1.1744
NA	NA	NA	2	0	2	FALSE	68	0.49485	0.876262	0.824646	1.07382	NA	NA	0.626677	0.678906
NA	NA	NA	2	0	2	FALSE	203.667	-1.05424	0.427767	-0.530064	0.56929	0.160159	1.06805	-0.769746	0.325694
NA	NA	NA	2	0	2	FALSE	53	NA	NA	-0.933713	1.29979	NA	NA	-0.933713	1.29979
NA	NA	NA	1	0	1	FALSE	32712	-0.130139	0.114277	-0.103807	0.076464	0.12072	0.31547	-0.102877	0.0622986
NA	NA	NA	2	0	2	FALSE	94	0.0341226	0.715492	-0.278601	0.96179	NA	NA	-0.0772871	0.574066
NA	NA	NA	2	0	2	FALSE	76	-0.21962	0.777424	0.375882	1.09072	NA	NA	-0.0190056	0.633072
NA	NA	NA	2	0	2	FALSE	346	-0.957934	0.343279	0.352126	0.438225	0.546948	0.73472	-0.339788	0.253626
NA	NA	NA	2	0	2	FALSE	146.5	-0.337586	0.587443	0.121675	0.758477	NA	NA	-0.165389	0.464435
NA	NA	NA	2	0	2	FALSE	67	0.0278274	0.840269	NA	NA	NA	NA	0.0278274	0.840269
NA	NA	NA	2	0	2	FALSE	229.333	-0.597473	0.401943	-0.143701	0.554858	-1.07186	0.869806	-0.518763	0.304861
NA	NA	NA	2	0	2	FALSE	142.5	-0.718831	0.520665	1.29891	0.924532	NA	NA	-0.232982	0.453669
NA	NA	NA	2	0	2	FALSE	107.5	-0.586812	0.645852	-0.36631	0.947989	NA	NA	-0.516911	0.533752
NA	NA	NA	2	0	2	FALSE	188.5	-0.224757	0.477138	-0.318837	0.742489	NA	NA	-0.252254	0.401402
NA	NA	NA	2	0	2	FALSE	127.5	-0.526801	0.624723	-0.3807	0.823798	NA	NA	-0.473457	0.497777
NA	NA	NA	2	0	2	FALSE	83.5	-0.3626	0.69772	0.465724	1.12941	NA	NA	-0.133797	0.593585
NA	NA	NA	2	0	2	FALSE	102	-0.429739	0.63354	0.741842	1.02127	NA	NA	-0.10417	0.538364
NA	NA	NA	2	0	2	FALSE	178	-0.71316	0.508863	-0.653683	0.739065	NA	NA	-0.694032	0.419124
NA	NA	NA	2	0	2	FALSE	94.5	0.130885	0.636535	0.0143638	1.10878	NA	NA	0.102002	0.552034
NA	NA	NA	2	0	2	FALSE	144.5	-0.558978	0.611074	-0.445381	0.748313	NA	NA	-0.513532	0.473312
NA	NA	NA	2	0	2	FALSE	106.5	0.125033	0.621446	0.596773	0.98701	NA	NA	0.258953	0.525889
NA	NA	NA	2	0	2	FALSE	61.5	-0.823125	0.85915	-2.28313	1.32654	NA	NA	-1.25457	0.721119
NA	NA	NA	2	0	2	FALSE	82.5	-0.244621	0.768235	-0.367924	1.02366	NA	NA	-0.289046	0.614446
NA	NA	NA	1	0	1	FALSE	11359.7	-0.00953711	0.122258	-0.173421	0.0971855	0.634768	0.336089	-0.0736629	0.0741999
NA	NA	NA	2	0	2	FALSE	64	NA	NA	-1.18838	1.19032	NA	NA	-1.18838	1.19032
NA	NA	NA	2	0	2	FALSE	130	0.344369	0.59311	0.113466	0.839298	NA	NA	0.267465	0.484371
NA	NA	NA	2	0	2	FALSE	95.5	-0.378212	0.760691	-0.239566	0.901915	NA	NA	-0.320581	0.581485
NA	NA	NA	2	0	2	FALSE	79	NA	NA	-2.24155	1.12395	NA	NA	-2.24155	1.12395
NA	NA	NA	2	0	2	FALSE	78	-0.452531	0.702256	0.569325	1.22198	NA	NA	-0.198836	0.608873
NA	NA	NA	2	0	2	FALSE	133	-0.223556	0.574779	0.416638	0.854939	NA	NA	-0.0242696	0.477
NA	NA	NA	2	0	2	FALSE	122	-0.297952	0.627183	-0.258026	0.852499	NA	NA	-0.283931	0.505193
NA	NA	NA	2	0	2	FALSE	91	-1.12021	0.649562	0.205265	1.17514	NA	NA	-0.810003	0.568494
NA	NA	NA	2	0	2	FALSE	76	-1.6904	0.79418	-0.277276	1.12789	NA	NA	-1.222	0.649356
NA	NA	NA	2	0	2	FALSE	76	NA	NA	-3.16391	1.26049	NA	NA	-3.16391	1.26049
NA	NA	NA	2	0	2	FALSE	100	-1.54537	0.719407	NA	NA	NA	NA	-1.54537	0.719407
NA	NA	NA	2	0	2	FALSE	92	0.0449336	0.719195	NA	NA	NA	NA	0.0449336	0.719195
NA	NA	NA	1	0	1	FALSE	4263.33	0.0299839	0.142485	-0.147827	0.139689	0.111562	0.357865	-0.048266	0.0960862
NA	NA	NA	2	0	2	FALSE	80	NA	NA	-2.74266	1.16628	NA	NA	-2.74266	1.16628
NA	NA	NA	2	0	2	FALSE	72	0.272864	0.809103	NA	NA	NA	NA	0.272864	0.809103
NA	NA	NA	2	0	2	FALSE	82	-1.25435	0.739913	0.370953	1.09828	NA	NA	-0.746958	0.613645
NA	NA	NA	2	0	2	FALSE	84.5	0.0152773	0.784909	-1.4576	1.00157	NA	NA	-0.545122	0.617799
NA	NA	NA	2	0	2	FALSE	514.333	-0.532018	0.277669	-0.427608	0.368614	0.310029	0.672816	-0.415395	0.210637
NA	NA	NA	2	0	2	FALSE	264.333	-0.253105	0.38184	-0.31634	0.525997	-0.0211308	0.73607	-0.236902	0.284916
NA	NA	NA	2	0	2	FALSE	107	-0.022882	0.651141	-0.635761	0.937383	NA	NA	-0.222357	0.534779
NA	NA	NA	2	0	2	FALSE	156	0.399902	0.512738	0.292491	0.643816	0.543789	0.915441	0.388102	0.36737
NA	NA	NA	2	0	2	FALSE	69	-1.70237	0.870232	NA	NA	NA	NA	-1.70237	0.870232
NA	NA	NA	2	0	2	FALSE	247.5	-0.674103	0.437621	0.712176	0.61555	NA	NA	-0.208671	0.35667
NA	NA	NA	2	0	2	FALSE	277.333	-0.222394	0.351271	0.638201	0.512124	0.0696334	0.89045	0.0545471	0.275467
NA	NA	NA	2	0	2	FALSE	251	-0.176724	0.396954	-0.472094	0.499433	0.875433	0.909292	-0.169082	0.294056
NA	NA	NA	2	0	2	FALSE	517.333	-0.278962	0.278593	0.039229	0.361113	0.406648	0.674391	-0.105456	0.20965
NA	NA	NA	2	0	2	FALSE	298.333	-0.239046	0.365922	-0.856133	0.481208	0.144924	0.74062	-0.383418	0.271064
NA	NA	NA	2	0	2	FALSE	63.5	0.309785	0.803387	0.0420938	1.27062	NA	NA	0.233332	0.67904
NA	NA	NA	2	0	2	FALSE	124	-0.0476943	0.630059	0.343836	0.828073	NA	NA	0.0958637	0.501418
NA	NA	NA	2	0	2	FALSE	189.667	-0.221181	0.473006	-0.46079	0.549365	0.288088	1.05828	-0.260278	0.339502
NA	NA	NA	2	0	2	FALSE	73.5	-0.175094	0.818724	-0.769918	1.08249	NA	NA	-0.39154	0.652989
NA	NA	NA	1	0	1	FALSE	33165.3	-0.0791163	0.11414	-0.0626774	0.0758625	0.313285	0.316377	-0.0531028	0.061957
NA	NA	NA	2	0	2	FALSE	111.5	0.110892	0.718691	-1.1626	0.832586	NA	NA	-0.432856	0.544039
NA	NA	NA	2	0	2	FALSE	63.5	-0.812517	0.840348	-0.296098	1.23018	NA	NA	-0.648208	0.6939
NA	NA	NA	2	0	2	FALSE	356.333	-0.0566346	0.313179	0.262571	0.465615	-0.133134	0.738947	0.0234317	0.245148
NA	NA	NA	2	0	2	FALSE	50	NA	NA	0.811011	1.3145	NA	NA	0.811011	1.3145
NA	NA	NA	2	0	2	FALSE	159.5	-0.0929362	0.483785	0.106125	0.894946	NA	NA	-0.0479209	0.425583
NA	NA	NA	2	0	2	FALSE	255.667	0.100559	0.37732	0.211414	0.517185	-0.0947764	0.871785	0.113592	0.287738
NA	NA	NA	2	0	2	FALSE	151.5	-0.338481	0.556105	0.315379	0.775413	NA	NA	-0.116401	0.451904
NA	NA	NA	2	0	2	FALSE	211	-0.582797	0.461287	-0.0930032	0.687405	NA	NA	-0.430718	0.383036
NA	NA	NA	2	0	2	FALSE	91	-0.479892	0.728494	NA	NA	NA	NA	-0.479892	0.728494
NA	NA	NA	2	0	2	FALSE	214.667	0.60414	0.439555	0.000352595	0.537739	0.630313	0.856099	0.398874	0.316252
NA	NA	NA	2	0	2	FALSE	260.667	-0.33415	0.382786	-0.823342	0.524371	-0.102502	0.783904	-0.450136	0.287612
NA	NA	NA	2	0	2	FALSE	128	0.234319	0.660895	0.17057	0.770905	NA	NA	0.207314	0.501751
NA	NA	NA	2	0	2	FALSE	81	NA	NA	-1.9393	1.08969	NA	NA	-1.9393	1.08969
NA	NA	NA	2	0	2	FALSE	478	-0.197791	0.287965	-0.676198	0.396407	-0.0936257	0.608872	-0.328636	0.217595
NA	NA	NA	2	0	2	FALSE	386.333	-0.909697	0.32445	-0.107702	0.420099	-0.353125	0.701204	-0.579675	0.241124
NA	NA	NA	2	0	2	FALSE	149.5	-0.0881856	0.618118	-0.863526	0.720226	NA	NA	-0.417044	0.469059
NA	NA	NA	2	0	2	FALSE	214.333	0.642603	0.466244	-0.482789	0.552307	-0.237892	0.724785	0.0941042	0.319732
NA	NA	NA	2	0	2	FALSE	70	NA	NA	-0.581181	1.12428	NA	NA	-0.581181	1.12428
NA	NA	NA	2	0	2	FALSE	164.333	-0.405585	0.476369	-0.961298	0.636313	0.706441	1.07583	-0.458772	0.359431
NA	NA	NA	2	0	2	FALSE	304.667	-0.241051	0.341983	-0.261709	0.471706	0.758039	0.944321	-0.168516	0.265689
NA	NA	NA	2	0	2	FALSE	256.333	0.107568	0.392321	-0.306312	0.505413	0.223803	0.820624	-0.014116	0.289925
NA	NA	NA	2	0	2	FALSE	85	-0.508452	0.664503	0.633449	1.20113	NA	NA	-0.240858	0.581453
NA	NA	NA	2	0	2	FALSE	403	-0.114676	0.309161	-0.635291	0.416018	0.410714	0.718373	-0.22415	0.234545
NA	NA	NA	2	0	2	FALSE	426	0.0467468	0.310342	0.123568	0.409121	0.0659323	0.610799	0.073556	0.229188
NA	NA	NA	2	0	2	FALSE	65	0.290755	0.850667	NA	NA	NA	NA	0.290755	0.850667
NA	NA	NA	2	0	2	FALSE	135	-0.495548	0.591048	0.620771	0.817307	NA	NA	-0.112219	0.478936
NA	NA	NA	2	0	2	FALSE	244.667	-0.143198	0.405674	0.0337983	0.488123	0.522525	1.02302	-0.0203939	0.298422
NA	NA	NA	2	0	2	FALSE	100.5	-0.392004	0.6752	0.0467624	0.958784	NA	NA	-0.246544	0.552048
NA	NA	NA	1	0	1	FALSE	44245.7	-0.0787904	0.112825	-0.118335	0.0727586	0.327778	0.314906	-0.0909331	0.0600255
NA	NA	NA	2	0	2	FALSE	174	-0.52529	0.503206	-0.233879	0.760924	NA	NA	-0.436624	0.419727
NA	NA	NA	2	0	2	FALSE	98	-0.521241	0.721351	0.168511	0.920094	NA	NA	-0.258672	0.567685
NA	NA	NA	2	0	2	FALSE	486.333	-0.160269	0.282597	-0.28158	0.382242	0.518335	0.665616	-0.127831	0.215051
NA	NA	NA	2	0	2	FALSE	61.5	-0.373745	0.907082	-0.818661	1.17129	NA	NA	-0.540543	0.717169
NA	NA	NA	2	0	2	FALSE	136	-0.145653	0.572301	-0.546623	0.845265	NA	NA	-0.271688	0.473896
NA	NA	NA	2	0	2	FALSE	62	-0.283819	0.883563	0.956567	1.17077	NA	NA	0.166286	0.705261
NA	NA	NA	2	0	2	FALSE	327.667	-0.0895805	0.331549	-0.214094	0.468598	1.12818	0.790943	0.000882403	0.256076
NA	NA	NA	2	0	2	FALSE	99	-0.510671	0.629437	-0.617604	1.08688	NA	NA	-0.537528	0.54469
NA	NA	NA	2	0	2	FALSE	225	-0.380618	0.483565	-0.794643	0.61409	NA	NA	-0.539085	0.379915
NA	NA	NA	2	0	2	FALSE	82.5	0.0136735	0.70465	-1.5761	1.16098	NA	NA	-0.41431	0.602379
NA	NA	NA	2	0	2	FALSE	254.333	-0.134507	0.389543	-0.596414	0.494903	0.855533	0.977018	-0.20692	0.292097
NA	NA	NA	2	0	2	FALSE	471	-0.0746177	0.300498	-0.646942	0.382881	-0.171917	0.607942	-0.276901	0.220319
NA	NA	NA	2	0	2	FALSE	140	-0.225108	0.61924	0.081278	0.753803	NA	NA	-0.101656	0.478489
NA	NA	NA	2	0	2	FALSE	206.333	-0.0436716	0.408302	0.820669	0.610054	-0.731071	0.866467	0.0967704	0.315953
NA	NA	NA	2	0	2	FALSE	110.667	0.441606	0.724345	-1.17726	0.688865	0.642649	1.08581	-0.22506	0.453541
NA	NA	NA	2	0	2	FALSE	124.5	-0.449611	0.607599	-0.928621	0.87591	NA	NA	-0.605225	0.499243
NA	NA	NA	2	0	2	FALSE	199	-0.343543	0.39674	0.534825	0.665179	-0.616605	0.899258	-0.17628	0.31863
NA	NA	NA	2	0	2	FALSE	136.333	-0.0159752	0.520166	0.530968	0.771829	1.11193	0.864269	0.345713	0.385952
NA	NA	NA	2	0	2	FALSE	103.5	-0.757913	0.683313	-0.68317	0.933514	NA	NA	-0.731837	0.551383
NA	NA	NA	2	0	2	FALSE	131	-0.216873	0.546862	0.4648	0.936668	NA	NA	-0.0435823	0.472264
NA	NA	NA	2	0	2	FALSE	140.5	0.273258	0.547142	0.670768	0.850301	NA	NA	0.389654	0.460116
NA	NA	NA	2	0	2	FALSE	146.667	0.190805	0.521838	-0.155903	0.666824	0.249706	0.971663	0.0880397	0.378497
NA	NA	NA	2	0	2	FALSE	138.5	0.376134	0.597219	-1.21934	0.798302	NA	NA	-0.196384	0.478208
NA	NA	NA	2	0	2	FALSE	230.667	0.286027	0.435757	-0.480125	0.539666	-0.0709174	0.726541	-0.0261063	0.307229
NA	NA	NA	2	0	2	FALSE	126.667	0.102044	0.554684	-0.745737	0.727044	0.66341	1.04815	-0.0785296	0.406483
NA	NA	NA	2	0	2	FALSE	68	NA	NA	-1.18444	1.15475	NA	NA	-1.18444	1.15475
NA	NA	NA	2	0	2	FALSE	184.5	-0.21036	0.590397	-0.772514	0.624322	NA	NA	-0.475749	0.428966
NA	NA	NA	1	0	1	FALSE	19308.3	-0.0157354	0.117364	-0.0238348	0.0855087	0.172061	0.320324	-0.0124379	0.0675566
NA	NA	NA	2	0	2	FALSE	82.5	-1.08435	0.807679	-0.520853	0.996603	NA	NA	-0.860963	0.627486
NA	NA	NA	2	0	2	FALSE	158	0.673506	0.536095	-0.241258	0.609273	0.1031	0.940008	0.247803	0.369988
NA	NA	NA	2	0	2	FALSE	80.5	0.0627171	0.909498	-1.31465	0.93791	NA	NA	-0.604786	0.652926
NA	NA	NA	2	0	2	FALSE	89	NA	NA	-0.437463	0.99547	NA	NA	-0.437463	0.99547
NA	NA	NA	2	0	2	FALSE	131.5	0.13135	0.585987	0.112076	0.842694	NA	NA	0.125068	0.481103
NA	NA	NA	2	0	2	FALSE	61	0.289311	0.87768	NA	NA	NA	NA	0.289311	0.87768
NA	NA	NA	2	0	2	FALSE	95.5	-1.49624	0.786224	-0.834021	0.909774	NA	NA	-1.21312	0.594867
NA	NA	NA	2	0	2	FALSE	163	0.230464	0.495821	-0.12216	0.604776	0.40434	1.08651	0.123675	0.361577
NA	NA	NA	2	0	2	FALSE	182.667	-0.334809	0.442062	0.350208	0.66754	-0.884481	0.8191	-0.253697	0.336112
NA	NA	NA	2	0	2	FALSE	75	NA	NA	-1.86187	1.12779	NA	NA	-1.86187	1.12779
NA	NA	NA	2	0	2	FALSE	187	0.356014	0.4953	-0.408822	0.619555	-0.469319	0.714452	-0.0617191	0.340196
NA	NA	NA	2	0	2	FALSE	221	-0.461714	0.368907	0.601568	0.642719	-0.138702	0.923405	-0.191843	0.302316
NA	NA	NA	2	0	2	FALSE	136.333	0.388515	0.56195	0.298689	0.662744	0.576535	1.01483	0.385094	0.394841
NA	NA	NA	2	0	2	FALSE	108	-0.0551959	0.678228	-1.00495	0.89664	NA	NA	-0.400842	0.540914
NA	NA	NA	2	0	2	FALSE	154.667	-0.800292	0.458899	0.225591	0.719044	-0.134712	1.05119	-0.459407	0.363032
NA	NA	NA	2	0	2	FALSE	125.333	-0.437577	0.527484	0.19885	0.778686	-0.146951	1.04249	-0.223893	0.402801
NA	NA	NA	2	0	2	FALSE	63.5	-0.0283977	0.866658	0.0815245	1.16702	NA	NA	0.0106751	0.695782
NA	NA	NA	2	0	2	FALSE	107	NA	NA	0.247475	0.902314	NA	NA	0.247475	0.902314
NA	NA	NA	2	0	2	FALSE	64.5	-1.0818	0.992567	-0.653781	1.05971	NA	NA	-0.881777	0.724424
NA	NA	NA	2	0	2	FALSE	194.5	-0.191948	0.556613	-0.280969	0.617291	NA	NA	-0.231869	0.413377
NA	NA	NA	2	0	2	FALSE	113	0.0941815	0.677094	-0.0126852	0.846982	NA	NA	0.0525144	0.528871
NA	NA	NA	2	0	2	FALSE	199.333	0.0674064	0.442266	-1.19441	0.57275	0.710774	0.957107	-0.27241	0.328753
NA	NA	NA	2	0	2	FALSE	151	-0.409211	0.572682	-0.552017	0.761485	NA	NA	-0.460802	0.457693
NA	NA	NA	2	0	2	FALSE	124.5	-0.562089	0.513664	0.68467	1.191	NA	NA	-0.366552	0.471666
NA	NA	NA	2	0	2	FALSE	72	-0.369568	0.8155	NA	NA	NA	NA	-0.369568	0.8155
NA	NA	NA	1	0	1	FALSE	14307.7	-0.136868	0.119745	-0.091577	0.092453	0.348709	0.325992	-0.0865581	0.0714025
NA	NA	NA	2	0	2	FALSE	77	-0.79136	0.800978	-0.777591	1.06872	NA	NA	-0.786408	0.640944
NA	NA	NA	2	0	2	FALSE	187	-0.651083	0.460085	0.062073	0.571858	0.300997	1.04923	-0.300628	0.339218
NA	NA	NA	2	0	2	FALSE	97.5	-1.3156	0.685836	0.161398	1.00084	NA	NA	-0.843647	0.565747
NA	NA	NA	2	0	2	FALSE	85.5	0.681791	0.882351	-1.15101	0.903838	NA	NA	-0.212567	0.631376
NA	NA	NA	2	0	2	FALSE	113	-1.56397	0.638511	0.331045	0.942144	NA	NA	-0.967528	0.528561
NA	NA	NA	2	0	2	FALSE	74	0.3498	0.772607	0.639534	1.12025	NA	NA	0.443191	0.636014
NA	NA	NA	2	0	2	FALSE	159.5	-0.277191	0.579034	-1.37135	0.727434	NA	NA	-0.701568	0.453034
NA	NA	NA	2	0	2	FALSE	103	-0.4427	0.685304	NA	NA	NA	NA	-0.4427	0.685304
NA	NA	NA	2	0	2	FALSE	119	-0.184212	0.713686	-0.823595	0.788333	NA	NA	-0.472206	0.529079
NA	NA	NA	2	0	2	FALSE	204.5	-0.503879	0.458776	0.536122	0.713551	NA	NA	-0.199703	0.385896
NA	NA	NA	2	0	2	FALSE	167	0.101706	0.629016	0.370151	0.640507	NA	NA	0.233499	0.448789
NA	NA	NA	2	0	2	FALSE	58	0.566904	0.89785	NA	NA	NA	NA	0.566904	0.89785
NA	NA	NA	2	0	2	FALSE	53	-1.80147	0.997036	NA	NA	NA	NA	-1.80147	0.997036
NA	NA	NA	2	0	2	FALSE	78.5	-0.940234	0.881827	-0.563499	0.970439	NA	NA	-0.769848	0.65263
NA	NA	NA	2	0	2	FALSE	59	-1.50325	0.930225	NA	NA	NA	NA	-1.50325	0.930225
NA	NA	NA	2	0	2	FALSE	61	NA	NA	-1.9814	1.25808	NA	NA	-1.9814	1.25808
NA	NA	NA	1	0	1	FALSE	3693.33	-0.0564833	0.149816	-0.196757	0.145601	-0.00682553	0.359316	-0.119137	0.100266
NA	NA	NA	2	0	2	FALSE	142	NA	NA	-2.75693	0.877659	NA	NA	-2.75693	0.877659
NA	NA	NA	2	0	2	FALSE	64	NA	NA	-1.70231	1.21158	NA	NA	-1.70231	1.21158
NA	NA	NA	2	0	2	FALSE	76	-1.39699	0.778108	-2.0907	1.19934	NA	NA	-1.60249	0.652763
NA	NA	NA	2	0	2	FALSE	410.667	0.177107	0.332853	-0.315046	0.424304	-1.26025	0.552828	-0.239459	0.236674
NA	NA	NA	3	0	3	FALSE	76	-1.75644	0.832483	NA	NA	NA	NA	-1.75644	0.832483
NA	NA	NA	3	0	3	FALSE	59	NA	NA	-3.4231	1.4898	NA	NA	-3.4231	1.4898
NA	NA	NA	2	0	2	FALSE	340.667	-0.0582507	0.321435	-0.411944	0.502511	0.154029	0.661351	-0.115728	0.250588
NA	NA	NA	2	0	2	FALSE	69	-0.509733	0.823155	0.248481	1.13928	NA	NA	-0.249676	0.66722
NA	NA	NA	2	0	2	FALSE	111	-0.830819	0.621723	0.170006	0.962936	NA	NA	-0.536358	0.522315
NA	NA	NA	2	0	2	FALSE	519	-0.07237	0.296013	0.0363072	0.366876	-0.0950437	0.541259	-0.0395677	0.211974
NA	NA	NA	2	0	2	FALSE	462	-0.461299	0.295272	0.115506	0.420537	-0.609865	0.556038	-0.324698	0.221628
NA	NA	NA	2	0	2	FALSE	102.333	-0.0735451	0.581333	0.0456389	0.883361	0.497706	1.06685	0.0543357	0.441978
NA	NA	NA	2	0	2	FALSE	361.667	-0.244742	0.349134	-0.137192	0.431673	-0.223142	0.63011	-0.205487	0.249308
NA	NA	NA	2	0	2	FALSE	248.667	-0.287616	0.379547	0.118533	0.556487	0.258039	0.77658	-0.100255	0.290753
NA	NA	NA	2	0	2	FALSE	455	-0.12404	0.291347	0.030444	0.419592	-0.416557	0.586748	-0.122675	0.221591
NA	NA	NA	2	0	2	FALSE	417	-0.212218	0.289527	0.104059	0.489151	-0.588263	0.577171	-0.202118	0.22875
NA	NA	NA	2	0	2	FALSE	90.5	0.207168	0.88551	-2.05365	0.898017	NA	NA	-0.907389	0.630525
NA	NA	NA	2	0	2	FALSE	612.333	-0.168209	0.272052	-0.212914	0.350742	-0.245414	0.501061	-0.194393	0.197553
NA	NA	NA	2	0	2	FALSE	372	-0.125633	0.347506	-0.0376283	0.451678	-0.0529986	0.558267	-0.0850973	0.247
NA	NA	NA	2	0	2	FALSE	62	0.0140359	0.873078	-0.79425	1.19867	NA	NA	-0.26614	0.705721
NA	NA	NA	2	0	2	FALSE	160	-0.801009	0.554498	-0.173962	0.745967	NA	NA	-0.577848	0.445019
NA	NA	NA	2	0	2	FALSE	264.333	-0.121924	0.400158	-0.343921	0.486733	0.586153	0.791711	-0.105955	0.287938
NA	NA	NA	2	0	2	FALSE	86	0.100946	0.742855	NA	NA	NA	NA	0.100946	0.742855
NA	NA	NA	1	0	1	FALSE	50538.3	-0.109279	0.112711	-0.101149	0.0720919	-0.220564	0.312263	-0.107776	0.0596145
NA	NA	NA	2	0	2	FALSE	122.333	-0.337867	0.530951	-0.189011	0.783982	-0.104616	1.08875	-0.264924	0.407642
NA	NA	NA	2	0	2	FALSE	116	-0.676521	0.655288	-0.376196	0.706675	-0.181078	1.02587	-0.473518	0.435134
NA	NA	NA	2	0	2	FALSE	472.333	0.738163	0.30833	0.157317	0.401699	-0.405319	0.519943	0.354652	0.221322
NA	NA	NA	2	0	2	FALSE	86	NA	NA	-2.69692	1.11969	NA	NA	-2.69692	1.11969
NA	NA	NA	2	0	2	FALSE	159	0.0243528	0.597039	-0.674233	0.698041	NA	NA	-0.270788	0.453717
NA	NA	NA	2	0	2	FALSE	101	NA	NA	-1.5515	0.959322	NA	NA	-1.5515	0.959322
NA	NA	NA	2	0	2	FALSE	373.333	0.0105722	0.321759	-0.469466	0.435093	-0.0920594	0.700258	-0.151085	0.242672
NA	NA	NA	2	0	2	FALSE	102	-0.264672	0.66476	-0.129505	0.791816	-0.134712	1.02561	-0.194144	0.456028
NA	NA	NA	2	0	2	FALSE	182.667	-0.557422	0.446203	-0.127038	0.613692	0.47277	0.992206	-0.305606	0.339155
NA	NA	NA	2	0	2	FALSE	88	-0.603762	0.738223	-0.52818	0.881136	-0.851788	1.00016	-0.640291	0.492508
NA	NA	NA	2	0	2	FALSE	266.333	-0.581034	0.347707	1.13004	0.578491	-0.292158	0.78787	-0.147609	0.278742
NA	NA	NA	2	0	2	FALSE	445.667	-0.231087	0.302383	0.0664951	0.43585	-0.284211	0.538427	-0.160692	0.225588
NA	NA	NA	2	0	2	FALSE	185	-0.312104	0.446024	-0.0426328	0.629406	-0.616981	0.87475	-0.280292	0.335997
NA	NA	NA	2	0	2	FALSE	94	-2.84447	0.833614	NA	NA	NA	NA	-2.84447	0.833614
NA	NA	NA	2	0	2	FALSE	441.667	-0.116933	0.30354	-0.330563	0.41825	-0.4702	0.576744	-0.233566	0.226014
NA	NA	NA	2	0	2	FALSE	532.667	0.220057	0.300536	-0.517484	0.356529	-0.354463	0.531158	-0.12859	0.210898
NA	NA	NA	2	0	2	FALSE	254.667	0.124945	0.471097	-0.643532	0.502761	-0.0303408	0.620616	-0.186441	0.300715
NA	NA	NA	2	0	2	FALSE	206	-0.0755969	0.434985	-0.785503	0.595697	0.0874446	0.792925	-0.255223	0.321186
NA	NA	NA	2	0	2	FALSE	426.667	-0.0917875	0.31827	-0.226506	0.387585	0.369839	0.657703	-0.0827449	0.230384
NA	NA	NA	2	0	2	FALSE	368.333	0.0267581	0.338541	-0.312754	0.432469	-0.055703	0.63918	-0.0953463	0.246036
NA	NA	NA	2	0	2	FALSE	89.5	0.325214	0.709773	-2.0453	1.07016	NA	NA	-0.398979	0.591501
NA	NA	NA	2	0	2	FALSE	188.5	-0.00883231	0.55878	-1.07912	0.639446	NA	NA	-0.472249	0.420764
NA	NA	NA	2	0	2	FALSE	470.333	-0.220842	0.294069	-0.491469	0.386608	0.164402	0.631794	-0.26157	0.219478
NA	NA	NA	2	0	2	FALSE	444.333	-0.255695	0.275123	0.69033	0.457973	0.0709917	0.631996	0.00444447	0.220956
NA	NA	NA	2	0	2	FALSE	168	-0.678264	0.505981	0.435479	0.785708	NA	NA	-0.351779	0.425403
NA	NA	NA	2	0	2	FALSE	208.333	0.0893853	0.480637	-0.269308	0.512513	0.557663	0.90453	0.00462151	0.326894
NA	NA	NA	2	0	2	FALSE	57	0.312529	0.949326	-0.817923	1.1992	NA	NA	-0.122979	0.744328
NA	NA	NA	2	0	2	FALSE	280	-0.51098	0.419587	0.0133882	0.568959	NA	NA	-0.326261	0.33769
NA	NA	NA	2	0	2	FALSE	472	-0.353643	0.29007	-0.338418	0.382488	0.211034	0.676551	-0.289652	0.218713
NA	NA	NA	2	0	2	FALSE	301.333	-0.174315	0.354119	-0.0790565	0.469121	0.15322	0.840386	-0.109969	0.267891
NA	NA	NA	2	0	2	FALSE	59	0.193745	0.968919	-0.586125	1.14073	NA	NA	-0.133095	0.738481
NA	NA	NA	2	0	2	FALSE	492.333	-0.128501	0.325102	-0.908303	0.331148	0.771196	0.702582	-0.385143	0.220291
NA	NA	NA	2	0	2	FALSE	307.667	0.0825313	0.372634	-0.356511	0.477529	0.695272	0.64946	0.0486687	0.267665
NA	NA	NA	2	0	2	FALSE	101	-1.62961	0.70226	-0.91586	0.966292	NA	NA	-1.38292	0.568082
NA	NA	NA	2	0	2	FALSE	206	-0.718172	0.442769	0.192648	0.755618	NA	NA	-0.485368	0.382015
NA	NA	NA	2	0	2	FALSE	238.333	-0.072317	0.416906	-1.09292	0.505839	0.368262	0.933121	-0.39449	0.304149
NA	NA	NA	2	0	2	FALSE	108	-0.552026	0.656409	-0.705802	0.929344	NA	NA	-0.603208	0.536156
NA	NA	NA	1	0	1	FALSE	46460.3	-0.124746	0.112741	-0.0921769	0.0722902	0.20122	0.314128	-0.0907101	0.0597438
NA	NA	NA	2	0	2	FALSE	167	-0.859482	0.508141	-0.133053	0.794669	NA	NA	-0.648661	0.428102
NA	NA	NA	2	0	2	FALSE	92	-0.409606	0.756643	0.325126	0.93275	NA	NA	-0.118007	0.587616
NA	NA	NA	2	0	2	FALSE	458	-0.345018	0.301297	-0.249186	0.373352	0.675366	0.709075	-0.210372	0.222615
NA	NA	NA	2	0	2	FALSE	148.5	0.189269	0.633574	-0.667693	0.707626	NA	NA	-0.192041	0.472021
NA	NA	NA	2	0	2	FALSE	87	-0.114795	0.657553	0.125447	1.17582	NA	NA	-0.0575616	0.573908
NA	NA	NA	2	0	2	FALSE	321.667	0.0566721	0.344653	-0.155921	0.458959	0.395421	0.773225	0.0268392	0.259601
NA	NA	NA	2	0	2	FALSE	127	-0.429408	0.540762	-0.728021	0.742246	-0.929406	1.08622	-0.588194	0.405475
NA	NA	NA	2	0	2	FALSE	183	-0.149289	0.576093	-0.563053	0.636044	NA	NA	-0.335757	0.426985
NA	NA	NA	2	0	2	FALSE	69	0.438656	0.876621	-1.83396	1.11156	NA	NA	-0.432798	0.688324
NA	NA	NA	2	0	2	FALSE	250.333	0.469175	0.43282	-0.825256	0.475574	-0.0635943	0.845277	-0.110522	0.299354
NA	NA	NA	2	0	2	FALSE	346.333	-0.384399	0.332531	0.305016	0.480841	-0.355204	0.630544	-0.19205	0.250913
NA	NA	NA	2	0	2	FALSE	188	-0.23954	0.498461	0.401	0.699996	NA	NA	-0.0240222	0.406035
NA	NA	NA	2	0	2	FALSE	65.5	0.312529	0.89957	-1.19483	1.11493	NA	NA	-0.281825	0.700105
NA	NA	NA	2	0	2	FALSE	360	0.41085	0.348351	-0.502266	0.432611	0.409747	0.632695	0.107298	0.249361
NA	NA	NA	2	0	2	FALSE	465.667	0.0478653	0.293401	-0.155313	0.386676	-0.191695	0.64385	-0.0456221	0.219704
NA	NA	NA	2	0	2	FALSE	339.667	-0.249426	0.348419	-0.502489	0.421583	0.794111	0.855803	-0.249362	0.256247
NA	NA	NA	2	0	2	FALSE	169.333	-0.725809	0.463593	-0.154536	0.643115	0.0936605	1.00095	-0.453262	0.352042
NA	NA	NA	2	0	2	FALSE	71.5	-0.377805	0.821232	-2.41216	1.19229	NA	NA	-1.0324	0.676324
NA	NA	NA	2	0	2	FALSE	57	-0.114214	0.911408	NA	NA	NA	NA	-0.114214	0.911408
NA	NA	NA	2	0	2	FALSE	118	-1.11459	0.706853	-1.51669	0.826241	NA	NA	-1.28451	0.537117
NA	NA	NA	2	0	2	FALSE	75	NA	NA	-1.65999	1.11745	NA	NA	-1.65999	1.11745
NA	NA	NA	2	0	2	FALSE	85	-0.579069	0.777386	-0.310084	0.988393	NA	NA	-0.476267	0.611035
NA	NA	NA	2	0	2	FALSE	57.5	0.207168	0.916124	-0.676501	1.22616	NA	NA	-0.109403	0.733903
NA	NA	NA	2	0	2	FALSE	63	NA	NA	-1.63207	1.21755	NA	NA	-1.63207	1.21755
NA	NA	NA	2	0	2	FALSE	64	NA	NA	-0.924423	1.18287	NA	NA	-0.924423	1.18287
NA	NA	NA	1	0	1	FALSE	6938	-0.450065	0.130798	-0.386679	0.116676	-0.0765168	0.339728	-0.393918	0.0843429
NA	NA	NA	2	0	2	FALSE	54	-0.138399	0.936325	NA	NA	NA	NA	-0.138399	0.936325
NA	NA	NA	2	0	2	FALSE	92	NA	NA	-1.23922	0.994765	NA	NA	-1.23922	0.994765
NA	NA	NA	2	0	2	FALSE	56.5	0.198585	0.950301	-0.71004	1.20662	NA	NA	-0.149253	0.746566
NA	NA	NA	2	0	2	FALSE	61	-1.7189	0.925576	NA	NA	NA	NA	-1.7189	0.925576
NA	NA	NA	2	0	2	FALSE	87	NA	NA	-1.02441	1.01726	NA	NA	-1.02441	1.01726
NA	NA	NA	2	0	2	FALSE	81	NA	NA	-0.265699	1.04113	NA	NA	-0.265699	1.04113
NA	NA	NA	2	0	2	FALSE	118	-0.176318	0.633633	-0.00666983	0.868453	NA	NA	-0.117382	0.511872
NA	NA	NA	2	0	2	FALSE	85.5	-0.193334	0.842598	-1.38741	0.940044	NA	NA	-0.725292	0.627439
NA	NA	NA	2	0	2	FALSE	82	0.686612	0.756861	-0.0986965	0.91771	-0.680216	1.00592	0.104349	0.50499
NA	NA	NA	2	0	2	FALSE	68	NA	NA	-1.39334	1.16191	NA	NA	-1.39334	1.16191
NA	NA	NA	2	0	2	FALSE	178	-0.691869	0.546656	-0.379533	0.682289	NA	NA	-0.569757	0.426615
NA	NA	NA	2	0	2	FALSE	112.333	0.876059	0.679655	-2.50611	0.792771	-0.650893	0.944393	-0.578372	0.45281
NA	NA	NA	2	0	2	FALSE	185.333	0.320577	0.49544	-0.394377	0.562235	0.869226	0.893498	0.135124	0.343198
NA	NA	NA	2	0	2	FALSE	171	-0.61581	0.544205	-0.466832	0.593893	0.309903	0.820391	-0.382255	0.360432
NA	NA	NA	2	0	2	FALSE	290.667	0.0335369	0.376126	-0.263296	0.45682	0.230214	0.852729	-0.0534944	0.274869
NA	NA	NA	2	0	2	FALSE	185	-1.25145	0.450407	-0.537995	0.600402	-0.315049	1.09009	-0.927609	0.342094
NA	NA	NA	2	0	2	FALSE	94	0.468533	0.781663	-0.150354	0.88888	NA	NA	0.198647	0.586986
NA	NA	NA	2	0	2	FALSE	309	-0.470877	0.365907	-0.683079	0.464785	0.417792	0.732497	-0.422605	0.267627
NA	NA	NA	2	0	2	FALSE	231.333	-0.65842	0.37204	0.655837	0.594355	0.380954	0.927216	-0.219033	0.298558
NA	NA	NA	2	0	2	FALSE	98.5	0.0674064	0.82785	-1.39213	0.847894	NA	NA	-0.644908	0.592338
NA	NA	NA	2	0	2	FALSE	149	0.256864	0.517379	-0.413439	0.748003	-0.328217	0.775592	-0.0452257	0.373055
NA	NA	NA	2	0	2	FALSE	130.667	-0.106525	0.546068	-0.5896	0.745169	-0.244657	0.941613	-0.269803	0.398969
NA	NA	NA	2	0	2	FALSE	213	-0.0867299	0.439775	-0.153906	0.535047	0.352055	0.915938	-0.0574712	0.318534
NA	NA	NA	2	0	2	FALSE	119.5	-0.233388	0.644657	-0.476408	0.847839	NA	NA	-0.322416	0.513164
NA	NA	NA	2	0	2	FALSE	302.333	-0.212415	0.348248	0.355621	0.479456	-0.0518246	0.814151	-0.0200412	0.26627
NA	NA	NA	2	0	2	FALSE	221.667	0.188805	0.416456	-0.678394	0.580043	-0.702828	0.765941	-0.203563	0.309454
NA	NA	NA	2	0	2	FALSE	111.5	0.189733	0.725884	-1.33293	0.830337	NA	NA	-0.469856	0.546499
NA	NA	NA	2	0	2	FALSE	154.333	0.37938	0.545045	-0.996151	0.64843	0.339713	0.852423	-0.0877173	0.374747
NA	NA	NA	2	0	2	FALSE	60	0.312529	0.931817	0.4648	1.14635	NA	NA	0.373111	0.723071
NA	NA	NA	1	0	1	FALSE	25762.3	-0.0331361	0.115523	-0.155971	0.0802436	0.127857	0.317008	-0.105891	0.0645249
NA	NA	NA	2	0	2	FALSE	127.5	-1.26346	0.589358	-1.45085	0.924498	NA	NA	-1.31761	0.496965
NA	NA	NA	2	0	2	FALSE	58	-0.693913	0.912749	NA	NA	NA	NA	-0.693913	0.912749
NA	NA	NA	2	0	2	FALSE	245.333	0.270204	0.388479	0.473483	0.565146	-0.66442	0.722224	0.171239	0.292674
NA	NA	NA	2	0	2	FALSE	128.5	-0.439258	0.569307	0.0312197	0.908007	NA	NA	-0.306498	0.48234
NA	NA	NA	2	0	2	FALSE	75	NA	NA	-0.814098	1.09055	NA	NA	-0.814098	1.09055
NA	NA	NA	3	0	3	FALSE	56	-3.93597	1.34946	NA	NA	NA	NA	-3.93597	1.34946
NA	NA	NA	2	0	2	FALSE	213.667	0.127386	0.41874	-0.359527	0.537969	0.736944	1.08558	0.0109485	0.316118
NA	NA	NA	2	0	2	FALSE	64	NA	NA	-1.33235	1.19526	NA	NA	-1.33235	1.19526
NA	NA	NA	2	0	2	FALSE	148	0.507493	0.603209	-0.355464	0.731548	NA	NA	0.158229	0.465399
NA	NA	NA	2	0	2	FALSE	231	-0.158597	0.396863	0.335982	0.539943	1.57523	0.925292	0.181356	0.302236
NA	NA	NA	2	0	2	FALSE	206	-0.586187	0.424321	-0.0156112	0.579733	0.876778	0.90929	-0.230183	0.320438
NA	NA	NA	2	0	2	FALSE	186	-0.945511	0.472842	-0.813276	0.78818	NA	NA	-0.910515	0.405473
NA	NA	NA	2	0	2	FALSE	61	-1.2489	0.905141	NA	NA	NA	NA	-1.2489	0.905141
NA	NA	NA	2	0	2	FALSE	218	0.294018	0.46254	-0.387566	0.517004	0.603406	0.827343	0.0815943	0.318202
NA	NA	NA	2	0	2	FALSE	226	0.3939	0.44943	-0.238376	0.502903	0.953979	0.859976	0.223998	0.312242
NA	NA	NA	2	0	2	FALSE	154.667	0.112642	0.533853	-0.694692	0.611746	0.551583	1.0397	-0.133804	0.375135
NA	NA	NA	2	0	2	FALSE	107.667	0.189469	0.562903	-0.444726	0.899991	0.424326	0.985092	0.0896817	0.429495
NA	NA	NA	2	0	2	FALSE	465.667	-0.0412349	0.301938	-0.44943	0.39849	-0.0768803	0.566261	-0.17279	0.221485
NA	NA	NA	2	0	2	FALSE	302.333	-0.0806136	0.370979	-0.0652491	0.470211	0.197334	0.705697	-0.0351247	0.26922
NA	NA	NA	2	0	2	FALSE	53	-1.57832	0.98445	NA	NA	NA	NA	-1.57832	0.98445
NA	NA	NA	2	0	2	FALSE	96	-0.15083	0.706071	NA	NA	NA	NA	-0.15083	0.706071
NA	NA	NA	2	0	2	FALSE	56	NA	NA	-2.38382	1.34849	NA	NA	-2.38382	1.34849
NA	NA	NA	2	0	2	FALSE	52	-0.62318	0.961765	NA	NA	NA	NA	-0.62318	0.961765
NA	NA	NA	2	0	2	FALSE	88	0.3607	0.782309	-0.746481	0.948519	NA	NA	-0.0875402	0.603521
NA	NA	NA	2	0	2	FALSE	89	0.121751	0.789052	-2.98708	1.06283	NA	NA	-0.982892	0.633544
NA	NA	NA	2	0	2	FALSE	90.5	0.20611	0.673203	-0.412943	1.07661	NA	NA	0.0320982	0.570798
NA	NA	NA	2	0	2	FALSE	101	-0.748696	0.625235	0.0745066	1.07127	NA	NA	-0.539533	0.539993
NA	NA	NA	2	0	2	FALSE	57	NA	NA	-1.47977	1.27251	NA	NA	-1.47977	1.27251
NA	NA	NA	2	0	2	FALSE	89	-0.122585	0.7324	NA	NA	NA	NA	-0.122585	0.7324
NA	NA	NA	2	0	2	FALSE	56	-1.37102	0.948781	NA	NA	NA	NA	-1.37102	0.948781
NA	NA	NA	2	0	2	FALSE	76	NA	NA	0.0582793	1.07141	NA	NA	0.0582793	1.07141
NA	NA	NA	2	0	2	FALSE	102	NA	NA	-1.59237	0.956124	NA	NA	-1.59237	0.956124
NA	NA	NA	1	0	1	FALSE	7029.33	-0.0893967	0.131074	-0.182525	0.115186	0.201611	0.337513	-0.120759	0.0838135
NA	NA	NA	2	0	2	FALSE	50	-0.21172	0.973545	NA	NA	NA	NA	-0.21172	0.973545
NA	NA	NA	2	0	2	FALSE	82	0.189085	0.871481	-1.69141	0.960001	NA	NA	-0.660484	0.645261
NA	NA	NA	2	0	2	FALSE	50	-0.526801	0.97866	NA	NA	NA	NA	-0.526801	0.97866
NA	NA	NA	2	0	2	FALSE	67.5	-0.220037	0.875695	0.363384	1.0908	NA	NA	0.00860961	0.68287
NA	NA	NA	2	0	2	FALSE	56	NA	NA	0.0400027	1.2478	NA	NA	0.0400027	1.2478
NA	NA	NA	2	0	2	FALSE	68	0.132557	0.833242	NA	NA	NA	NA	0.132557	0.833242
NA	NA	NA	2	0	2	FALSE	90	0.567421	0.868845	-0.48762	0.865655	NA	NA	0.0379601	0.613235
NA	NA	NA	2	0	2	FALSE	97	-0.293042	0.63989	-0.201596	1.07398	NA	NA	-0.269084	0.549714
NA	NA	NA	2	0	2	FALSE	52	NA	NA	-0.465553	1.30178	NA	NA	-0.465553	1.30178
NA	NA	NA	2	0	2	FALSE	72.5	-1.18358	0.815704	0.0992649	1.11588	NA	NA	-0.736814	0.65852
NA	NA	NA	2	0	2	FALSE	62	NA	NA	-1.51528	1.2218	NA	NA	-1.51528	1.2218
NA	NA	NA	2	0	2	FALSE	190.333	-0.379671	0.484644	-0.226879	0.568191	-0.0599448	0.853734	-0.275175	0.338507
NA	NA	NA	2	0	2	FALSE	186.333	-0.863399	0.419374	0.234481	0.669731	-0.248934	0.929728	-0.515244	0.332004
NA	NA	NA	2	0	2	FALSE	82.5	-2.07967	0.726554	0.404554	1.20255	NA	NA	-1.41535	0.621866
NA	NA	NA	2	0	2	FALSE	299.667	-0.514984	0.370582	0.0497209	0.481095	-0.331007	0.697067	-0.308658	0.270565
NA	NA	NA	2	0	2	FALSE	315	-0.0383907	0.359955	0.929521	0.475767	-0.356807	0.658041	0.206725	0.26311
NA	NA	NA	2	0	2	FALSE	58	0.409553	0.939706	-0.0784954	1.17783	NA	NA	0.219727	0.734566
NA	NA	NA	2	0	2	FALSE	342.333	0.525861	0.364576	-0.678104	0.417476	0.301103	0.723195	0.0422665	0.25672
NA	NA	NA	3	0	3	FALSE	57	NA	NA	-3.79633	1.62892	NA	NA	-3.79633	1.62892
NA	NA	NA	2	0	2	FALSE	219.333	0.0298096	0.430657	-0.875091	0.527278	0.376599	0.964518	-0.256569	0.315227
NA	NA	NA	2	0	2	FALSE	57	-0.135954	0.911667	NA	NA	NA	NA	-0.135954	0.911667
NA	NA	NA	2	0	2	FALSE	107.5	-1.33395	0.680235	-0.615288	0.919138	NA	NA	-1.07962	0.546781
NA	NA	NA	2	0	2	FALSE	440.333	-0.31436	0.304525	0.13023	0.406123	0.261215	0.604747	-0.0963209	0.225988
NA	NA	NA	2	0	2	FALSE	359	-0.194149	0.358577	-1.11709	0.440773	0.212318	0.602628	-0.425763	0.252553
NA	NA	NA	2	0	2	FALSE	153	0.627118	0.690553	-0.791203	0.657996	NA	NA	-0.116264	0.476367
NA	NA	NA	2	0	2	FALSE	218	0.120708	0.472129	-0.19313	0.558021	-0.543375	0.679057	-0.127413	0.318364
NA	NA	NA	2	0	2	FALSE	142	-0.299628	0.484044	0.328939	0.736069	-0.194962	1.05154	-0.120833	0.377476
NA	NA	NA	2	0	2	FALSE	329.333	0.244229	0.352594	-0.632866	0.454362	0.180417	0.695478	-0.0486837	0.258587
NA	NA	NA	2	0	2	FALSE	209	0.330981	0.44621	0.114817	0.533803	0.608177	0.926646	0.286037	0.321138
NA	NA	NA	2	0	2	FALSE	405.667	0.225287	0.331147	-0.426094	0.398714	-0.200054	0.635423	-0.0626912	0.23645
NA	NA	NA	2	0	2	FALSE	239	0.140533	0.383667	0.225386	0.583079	-0.0857443	0.751802	0.127428	0.294832
NA	NA	NA	2	0	2	FALSE	125.5	-0.0304159	0.622496	0.332719	0.82813	NA	NA	0.100689	0.497593
NA	NA	NA	2	0	2	FALSE	168	0.026647	0.571121	0.417902	0.681207	NA	NA	0.188145	0.437656
NA	NA	NA	2	0	2	FALSE	238.333	-0.306324	0.406571	-0.188271	0.518155	0.379373	0.884507	-0.18724	0.300795
NA	NA	NA	1	0	1	FALSE	38067.3	-0.105648	0.113476	-0.0397113	0.0747383	0.120309	0.314759	-0.052851	0.0612245
NA	NA	NA	2	0	2	FALSE	137	-0.0818096	0.581392	-0.140513	0.818492	NA	NA	-0.101496	0.473985
NA	NA	NA	2	0	2	FALSE	135	-0.15645	0.641296	-1.19851	0.771495	NA	NA	-0.582257	0.493165
NA	NA	NA	2	0	2	FALSE	465.667	-0.31608	0.292836	-0.307415	0.382352	0.515383	0.683266	-0.226935	0.220093
NA	NA	NA	2	0	2	FALSE	104	-0.0283977	0.694489	-0.522907	0.900955	NA	NA	-0.212712	0.550041
NA	NA	NA	2	0	2	FALSE	77	NA	NA	-1.59892	1.10017	NA	NA	-1.59892	1.10017
NA	NA	NA	2	0	2	FALSE	223.667	0.151962	0.427897	-0.135119	0.521794	0.311969	0.905167	0.0689957	0.31076
NA	NA	NA	2	0	2	FALSE	101.5	-0.548412	0.629888	-0.285484	1.04783	NA	NA	-0.478619	0.539854
NA	NA	NA	2	0	2	FALSE	175.667	-0.233192	0.452358	-0.0761972	0.624053	-0.436311	1.01945	-0.208517	0.344686
NA	NA	NA	2	0	2	FALSE	88	-2.61421	0.742098	-1.09249	1.18739	NA	NA	-2.18678	0.629303
NA	NA	NA	2	0	2	FALSE	232.333	-0.304677	0.394264	-0.392217	0.551658	0.626948	0.888885	-0.223524	0.30172
NA	NA	NA	2	0	2	FALSE	292	0.0105201	0.362691	-0.458762	0.533524	-0.440839	0.640429	-0.192319	0.271631
NA	NA	NA	2	0	2	FALSE	123	-0.0847226	0.701914	-0.281675	0.768899	NA	NA	-0.174247	0.518395
NA	NA	NA	2	0	2	FALSE	91	NA	NA	-2.23985	1.04734	NA	NA	-2.23985	1.04734
NA	NA	NA	2	0	2	FALSE	334.333	0.0222618	0.343358	-0.469595	0.446806	0.510381	0.752965	-0.0828063	0.256031
NA	NA	NA	2	0	2	FALSE	404.333	-0.377663	0.333749	0.236811	0.382355	0.159294	0.714444	-0.0820506	0.237177
NA	NA	NA	2	0	2	FALSE	129	0.229399	0.528813	0.559861	0.756432	0.340956	0.985345	0.338382	0.396725
NA	NA	NA	2	0	2	FALSE	170.5	-0.858868	0.574416	-0.238263	0.68118	NA	NA	-0.600957	0.439126
NA	NA	NA	2	0	2	FALSE	86	-0.853417	0.75508	NA	NA	NA	NA	-0.853417	0.75508
NA	NA	NA	2	0	2	FALSE	638	-0.176547	0.271324	-0.0390199	0.33979	-0.61772	0.491516	-0.200614	0.194683
NA	NA	NA	2	0	2	FALSE	425.333	-0.315288	0.29383	0.00114306	0.415294	0.207189	0.718813	-0.167955	0.22753
NA	NA	NA	2	0	2	FALSE	61	NA	NA	-2.14947	1.27079	NA	NA	-2.14947	1.27079
NA	NA	NA	2	0	2	FALSE	260.333	-0.256518	0.425553	-1.00943	0.477375	0.254532	0.785959	-0.471334	0.294514
NA	NA	NA	2	0	2	FALSE	235.667	-0.348199	0.438159	-0.733916	0.494673	0.380893	0.889466	-0.410202	0.307738
NA	NA	NA	2	0	2	FALSE	168	-1.00343	0.446788	0.717362	0.693131	0.163393	0.965228	-0.411321	0.349977
NA	NA	NA	2	0	2	FALSE	51	-1.16829	0.985802	NA	NA	NA	NA	-1.16829	0.985802
NA	NA	NA	2	0	2	FALSE	415.667	0.113696	0.340279	-0.350775	0.398347	-0.150771	0.573188	-0.0938475	0.23582
NA	NA	NA	2	0	2	FALSE	339	-0.0238426	0.359486	-0.392064	0.452843	-0.724035	0.628191	-0.259503	0.256929
NA	NA	NA	2	0	2	FALSE	84	NA	NA	-3.4891	1.26355	NA	NA	-3.4891	1.26355
NA	NA	NA	2	0	2	FALSE	371.667	-0.147151	0.339871	-0.714837	0.430082	0.0769641	0.637453	-0.299504	0.246002
NA	NA	NA	2	0	2	FALSE	310.667	-0.447356	0.344066	-0.33231	0.505565	-0.90446	0.698208	-0.481188	0.263423
NA	NA	NA	2	0	2	FALSE	58	-0.472426	0.916464	-0.721223	1.22709	NA	NA	-0.561513	0.734276
NA	NA	NA	2	0	2	FALSE	134.5	0.0923749	0.538538	0.889114	0.921116	NA	NA	0.295341	0.46491
NA	NA	NA	2	0	2	FALSE	499	-0.0997506	0.301908	0.305906	0.360944	0.0844737	0.582607	0.069585	0.215201
NA	NA	NA	2	0	2	FALSE	375.333	-0.32998	0.328607	-0.256908	0.463227	-0.00567592	0.583734	-0.253313	0.243571
NA	NA	NA	2	0	2	FALSE	159	-1.15149	0.473848	1.28275	0.990225	NA	NA	-0.697942	0.42743
NA	NA	NA	2	0	2	FALSE	204	0.0203924	0.429205	0.498914	0.675582	-1.01655	0.680191	-0.101562	0.319752
NA	NA	NA	2	0	2	FALSE	260	-0.107666	0.365749	0.07527	0.566618	-0.674664	0.736535	-0.145901	0.283598
NA	NA	NA	2	0	2	FALSE	370.667	-0.0726516	0.327833	-1.02136	0.421831	0.465552	0.770092	-0.338992	0.245362
NA	NA	NA	2	0	2	FALSE	329.333	-0.866704	0.323278	-0.916223	0.491146	-0.515976	0.827584	-0.846485	0.256713
NA	NA	NA	2	0	2	FALSE	114	-0.441706	0.669653	-1.85491	0.892085	NA	NA	-0.951034	0.535553
NA	NA	NA	2	0	2	FALSE	426.333	-0.00148041	0.339988	-0.738566	0.379302	0.172817	0.609428	-0.255875	0.233799
NA	NA	NA	2	0	2	FALSE	328.333	-0.0389647	0.34323	0.0490113	0.47562	-0.354143	0.671219	-0.0594993	0.257099
NA	NA	NA	2	0	2	FALSE	131	0.0135006	0.608108	-0.251598	0.816342	NA	NA	-0.0811059	0.487673
NA	NA	NA	2	0	2	FALSE	248	-0.192992	0.369226	0.320704	0.571866	-0.167763	0.800544	-0.0582896	0.289237
NA	NA	NA	2	0	2	FALSE	66	-0.275258	0.814289	-0.443004	1.21174	NA	NA	-0.327443	0.675861
NA	NA	NA	1	0	1	FALSE	47705	-0.100351	0.112693	-0.129846	0.0724584	0.0239558	0.313226	-0.115923	0.0598253
NA	NA	NA	2	0	2	FALSE	138	-0.157475	0.579999	-0.374109	0.817502	NA	NA	-0.230009	0.473038
NA	NA	NA	2	0	2	FALSE	113.667	0.325528	0.666349	-1.6088	0.760092	-0.222202	0.923825	-0.448494	0.44045
NA	NA	NA	2	0	2	FALSE	435.333	-0.357111	0.30113	-0.50037	0.405452	0.287656	0.657855	-0.32527	0.226912
NA	NA	NA	2	0	2	FALSE	167	-0.230172	0.536044	-0.153679	0.73214	NA	NA	-0.203477	0.43251
NA	NA	NA	2	0	2	FALSE	71	NA	NA	-1.75234	1.15301	NA	NA	-1.75234	1.15301
NA	NA	NA	2	0	2	FALSE	364	0.00254976	0.319298	0.253884	0.44916	-0.0124601	0.702071	0.0749173	0.244018
NA	NA	NA	2	0	2	FALSE	94.3333	0.484698	0.691205	-0.0528634	0.861449	-0.823411	0.964991	0.0130772	0.470647
NA	NA	NA	2	0	2	FALSE	164.667	-0.0707624	0.470088	-0.347419	0.650549	-0.447303	0.989219	-0.202051	0.355558
NA	NA	NA	2	0	2	FALSE	97.6667	-0.348083	0.618013	-0.897203	0.882883	0.0488117	1.0781	-0.424318	0.458278
NA	NA	NA	2	0	2	FALSE	225.667	0.580354	0.409957	0.234404	0.561922	-0.241525	0.787643	0.354758	0.305295
NA	NA	NA	2	0	2	FALSE	322	-0.00905476	0.364908	-0.469236	0.470011	-0.675499	0.637288	-0.265907	0.262623
NA	NA	NA	2	0	2	FALSE	198.5	-1.04559	0.572007	-1.3397	0.615819	NA	NA	-1.18181	0.419104
NA	NA	NA	3	0	3	FALSE	63	-2.349	0.956379	NA	NA	NA	NA	-2.349	0.956379
NA	NA	NA	2	0	2	FALSE	66	-2.6832	0.9856	-1.7089	1.17584	NA	NA	-2.28115	0.755343
NA	NA	NA	2	0	2	FALSE	410.333	-0.502292	0.297319	0.0746051	0.42568	0.39531	0.732542	-0.242517	0.231282
NA	NA	NA	2	0	2	FALSE	452.333	0.11998	0.319479	-0.903018	0.363813	0.330762	0.67991	-0.252688	0.226363
NA	NA	NA	2	0	2	FALSE	227	0.252652	0.458011	-0.789554	0.512619	-0.253934	0.787698	-0.216954	0.313355
NA	NA	NA	2	0	2	FALSE	209	-0.334562	0.401906	-0.069533	0.630967	-0.638496	0.832256	-0.312199	0.313938
NA	NA	NA	3	0	3	FALSE	52	NA	NA	-3.29604	1.55392	NA	NA	-3.29604	1.55392
NA	NA	NA	2	0	2	FALSE	642.667	0.0934468	0.256797	1.07034	0.351394	-0.125178	0.501719	0.352042	0.191616
NA	NA	NA	2	0	2	FALSE	572.333	0.0429289	0.272058	-0.101158	0.362834	-0.326446	0.535367	-0.0539672	0.201637
NA	NA	NA	2	0	2	FALSE	86	0.217219	0.733712	-1.14769	1.03832	NA	NA	-0.237348	0.599206
NA	NA	NA	2	0	2	FALSE	283.667	0.604798	0.433988	-1.63983	0.480195	-0.244319	0.632843	-0.371442	0.286969
NA	NA	NA	2	0	2	FALSE	162.5	-0.581975	0.469831	0.458105	0.941448	NA	NA	-0.37459	0.420389
NA	NA	NA	2	0	2	FALSE	118.5	-1.35673	0.576599	0.0829125	1.0314	NA	NA	-1.01393	0.503291
NA	NA	NA	2	0	2	FALSE	75	-2.86088	0.872956	-1.25779	1.19261	NA	NA	-2.30162	0.704414
NA	NA	NA	2	0	2	FALSE	62	NA	NA	0.651772	1.18155	NA	NA	0.651772	1.18155
NA	NA	NA	2	0	2	FALSE	83	0.0711477	0.756113	NA	NA	NA	NA	0.0711477	0.756113
NA	NA	NA	2	0	2	FALSE	147	-0.234015	0.650132	-0.700727	0.704099	NA	NA	-0.448802	0.477653
NA	NA	NA	2	0	2	FALSE	89.5	-0.0647654	0.785649	-1.50221	0.952899	NA	NA	-0.646473	0.606183
NA	NA	NA	2	0	2	FALSE	50.5	-1.25769	0.998782	-0.804857	1.32158	NA	NA	-1.09307	0.796823
NA	NA	NA	2	0	2	FALSE	65	-0.00970559	0.943486	-0.966498	1.07967	NA	NA	-0.423988	0.710445
NA	NA	NA	2	0	2	FALSE	66	-0.0192485	0.834623	0.0229019	1.16758	NA	NA	-0.00499407	0.678985
NA	NA	NA	2	0	2	FALSE	140.5	-0.687727	0.575764	-0.695401	0.821297	NA	NA	-0.690256	0.471453
NA	NA	NA	2	0	2	FALSE	52	NA	NA	-0.796051	1.30863	NA	NA	-0.796051	1.30863
NA	NA	NA	2	0	2	FALSE	59	-0.655948	0.904331	NA	NA	NA	NA	-0.655948	0.904331
NA	NA	NA	1	0	1	FALSE	7445.67	-0.110768	0.127642	-0.0386231	0.11279	0.648192	0.353469	-0.0313994	0.0822028
NA	NA	NA	2	0	2	FALSE	62	NA	NA	-0.18231	1.18847	NA	NA	-0.18231	1.18847
NA	NA	NA	2	0	2	FALSE	52	NA	NA	-1.98887	1.36293	NA	NA	-1.98887	1.36293
NA	NA	NA	2	0	2	FALSE	90	NA	NA	-1.43549	1.01183	NA	NA	-1.43549	1.01183
NA	NA	NA	2	0	2	FALSE	60	0.207168	0.88551	NA	NA	NA	NA	0.207168	0.88551
NA	NA	NA	2	0	2	FALSE	98.5	-1.01796	0.658305	-0.644477	1.04005	NA	NA	-0.911131	0.556244
NA	NA	NA	2	0	2	FALSE	91	NA	NA	-1.15718	0.997974	NA	NA	-1.15718	0.997974
NA	NA	NA	2	0	2	FALSE	74	0.356014	0.808534	0.446937	1.06861	NA	NA	0.389115	0.644773
NA	NA	NA	2	0	2	FALSE	96	-0.284408	0.690103	1.3948	0.97358	NA	NA	0.277147	0.563009
NA	NA	NA	2	0	2	FALSE	117	-0.259384	0.729789	-0.933058	0.790058	NA	NA	-0.569549	0.536081
NA	NA	NA	2	0	2	FALSE	123	-0.439085	0.550375	0.977558	1.01431	NA	NA	-0.116862	0.483749
NA	NA	NA	2	0	2	FALSE	86.5	-1.25506	0.658077	-0.291752	1.25183	NA	NA	-1.04649	0.582495
NA	NA	NA	2	0	2	FALSE	138	-0.806703	0.581134	0.25554	0.822127	NA	NA	-0.452782	0.474548
NA	NA	NA	2	0	2	FALSE	122.5	0.055987	0.592608	-0.337003	0.902911	NA	NA	-0.062333	0.495431
NA	NA	NA	2	0	2	FALSE	79	-0.669145	0.783678	NA	NA	NA	NA	-0.669145	0.783678
NA	NA	NA	2	0	2	FALSE	57	-0.569276	0.918166	NA	NA	NA	NA	-0.569276	0.918166
NA	NA	NA	2	0	2	FALSE	53	-0.204606	0.945853	NA	NA	NA	NA	-0.204606	0.945853
NA	NA	NA	2	0	2	FALSE	58	NA	NA	-0.236901	1.22937	NA	NA	-0.236901	1.22937
NA	NA	NA	2	0	2	FALSE	62	-0.496516	0.950368	-1.08181	1.12721	NA	NA	-0.739703	0.726585
NA	NA	NA	2	0	2	FALSE	53	-0.860482	0.958147	NA	NA	NA	NA	-0.860482	0.958147
NA	NA	NA	2	0	2	FALSE	67	0.283541	0.782815	-0.341501	1.24155	NA	NA	0.105741	0.66218
NA	NA	NA	1	0	1	FALSE	4021	0.0945505	0.142266	-0.0983844	0.139655	0.975593	0.39344	0.0553442	0.09661
NA	NA	NA	2	0	2	FALSE	64	NA	NA	-0.849865	1.18109	NA	NA	-0.849865	1.18109
NA	NA	NA	2	0	2	FALSE	52	-0.841434	0.966713	NA	NA	NA	NA	-0.841434	0.966713
NA	NA	NA	2	0	2	FALSE	57	NA	NA	-0.860851	1.2516	NA	NA	-0.860851	1.2516
NA	NA	NA	2	0	2	FALSE	61	0.179536	0.941585	0.492838	1.12106	NA	NA	0.309131	0.721009
NA	NA	NA	2	0	2	FALSE	160	-0.901474	0.547866	0.290796	0.755118	NA	NA	-0.490301	0.443445
NA	NA	NA	2	0	2	FALSE	58.5	-0.818873	0.8859	-2.14119	1.33744	NA	NA	-1.22212	0.73857
NA	NA	NA	2	0	2	FALSE	63	0.433481	0.914372	0.157244	1.11539	NA	NA	0.322454	0.707131
NA	NA	NA	2	0	2	FALSE	151.333	-0.297536	0.512658	-0.669879	0.750785	-0.0286243	0.771401	-0.326278	0.371148
NA	NA	NA	2	0	2	FALSE	66	-0.405936	0.864633	-0.639557	1.14168	NA	NA	-0.49109	0.689272
NA	NA	NA	2	0	2	FALSE	66.3333	-0.363621	0.82678	-1.62859	1.10867	-1.37975	1.07463	-0.971125	0.564116
NA	NA	NA	2	0	2	FALSE	63	NA	NA	-3.4891	1.45858	NA	NA	-3.4891	1.45858
NA	NA	NA	2	0	2	FALSE	108.667	-0.289832	0.587012	0.367951	0.873639	-1.49492	0.943571	-0.38199	0.432927
NA	NA	NA	2	0	2	FALSE	106.667	-0.386349	0.589927	-1.55505	0.849447	-1.54139	1.09749	-0.893001	0.443261
NA	NA	NA	2	0	2	FALSE	94.3333	1.37762	0.717186	0.0860013	0.891028	-0.634513	0.87488	0.434055	0.47087
NA	NA	NA	2	0	2	FALSE	126	0.396299	0.678438	-0.488776	0.770883	NA	NA	0.00998698	0.509292
NA	NA	NA	2	0	2	FALSE	71	NA	NA	-2.62259	1.22301	NA	NA	-2.62259	1.22301
NA	NA	NA	2	0	2	FALSE	67	-0.765403	0.851599	NA	NA	NA	NA	-0.765403	0.851599
NA	NA	NA	2	0	2	FALSE	130	-0.0376736	0.525917	-0.464548	0.743842	-0.283769	1.0521	-0.19477	0.397583
NA	NA	NA	2	0	2	FALSE	104	-0.559959	0.847773	-1.3917	0.808066	NA	NA	-0.995761	0.584923
NA	NA	NA	2	0	2	FALSE	149	0.0814171	0.616924	-0.0701831	0.714467	NA	NA	0.0166645	0.46694
NA	NA	NA	2	0	2	FALSE	159.5	-0.157887	0.502772	-0.110842	0.837557	NA	NA	-0.145426	0.43107
NA	NA	NA	2	0	2	FALSE	96.6667	-0.491757	0.601484	0.212063	0.911047	-0.661793	1.09303	-0.344928	0.456155
NA	NA	NA	2	0	2	FALSE	166.667	-0.455842	0.489691	-0.526521	0.666452	-0.48435	0.827392	-0.481313	0.356181
NA	NA	NA	2	0	2	FALSE	94.6667	0.0583751	0.605561	-0.490333	0.954378	-0.556869	1.03682	-0.188673	0.458584
NA	NA	NA	2	0	2	FALSE	96.5	-0.0790333	0.691516	-0.954549	0.982493	NA	NA	-0.369071	0.56549
NA	NA	NA	2	0	2	FALSE	102	-0.270122	0.689956	-0.904829	0.932805	NA	NA	-0.494571	0.554706
NA	NA	NA	1	0	1	FALSE	13860.7	-0.0958409	0.120456	-0.0310293	0.093841	0.213699	0.323408	-0.0421052	0.0721616
NA	NA	NA	2	0	2	FALSE	64	-1.71812	0.903891	NA	NA	NA	NA	-1.71812	0.903891
NA	NA	NA	2	0	2	FALSE	137	-0.0454821	0.479205	0.122554	0.816634	0.325157	0.958095	0.0489562	0.379497
NA	NA	NA	2	0	2	FALSE	51	-2.13769	1.04134	NA	NA	NA	NA	-2.13769	1.04134
NA	NA	NA	2	0	2	FALSE	196.5	-0.796446	0.420031	0.842692	0.921273	NA	NA	-0.51436	0.382183
NA	NA	NA	2	0	2	FALSE	81	0.809931	0.760905	NA	NA	NA	NA	0.809931	0.760905
NA	NA	NA	2	0	2	FALSE	101.5	0.782532	0.751981	-0.271008	0.856148	NA	NA	0.32372	0.56499
NA	NA	NA	2	0	2	FALSE	115.5	0.252209	0.759263	-0.41268	0.770107	NA	NA	-0.0755216	0.540673
NA	NA	NA	2	0	2	FALSE	134.5	-0.958583	0.570537	-0.295038	0.874704	NA	NA	-0.760538	0.477868
NA	NA	NA	2	0	2	FALSE	115	0.108879	0.614392	0.373346	0.918857	NA	NA	0.190588	0.510738
NA	NA	NA	2	0	2	FALSE	52	0.782532	0.955399	0.0840285	1.28209	NA	NA	0.533138	0.766085
NA	NA	NA	2	0	2	FALSE	96	-1.53052	0.733367	NA	NA	NA	NA	-1.53052	0.733367
NA	NA	NA	2	0	2	FALSE	175.667	-0.101966	0.523486	-0.0625309	0.587791	-0.659044	0.824733	-0.189924	0.353251
NA	NA	NA	2	0	2	FALSE	119	-0.275258	0.548939	-1.20029	0.818043	-0.689867	1.0137	-0.583892	0.415727
NA	NA	NA	2	0	2	FALSE	64	NA	NA	-0.849865	1.18109	NA	NA	-0.849865	1.18109
NA	NA	NA	2	0	2	FALSE	134	-0.225602	0.498364	0.56785	1.11262	NA	NA	-0.0930129	0.454822
NA	NA	NA	2	0	2	FALSE	79	0.294648	0.772964	NA	NA	NA	NA	0.294648	0.772964
NA	NA	NA	2	0	2	FALSE	146	0.149204	0.574146	-2.02839	0.643506	0.479455	1.03141	-0.625345	0.395641
NA	NA	NA	2	0	2	FALSE	179.333	-0.346617	0.434269	0.281527	0.669523	-0.0863238	0.896153	-0.150069	0.337511
NA	NA	NA	2	0	2	FALSE	347	-0.595376	0.334342	-0.256403	0.483101	-0.0756336	0.624503	-0.419046	0.25162
NA	NA	NA	2	0	2	FALSE	201	-0.0596997	0.375551	1.14121	0.703792	0.294548	0.951764	0.215982	0.312912
NA	NA	NA	2	0	2	FALSE	221	0.145475	0.516548	-0.189289	0.582884	NA	NA	-0.00178208	0.38659
NA	NA	NA	2	0	2	FALSE	73	0.381368	0.736788	-1.25051	1.24173	NA	NA	-0.0435606	0.63364
NA	NA	NA	2	0	2	FALSE	428.667	0.25344	0.326811	-0.0657482	0.408628	0.203687	0.548945	0.14221	0.231433
NA	NA	NA	2	0	2	FALSE	268	0.246139	0.42534	-0.653781	0.477106	-0.326918	0.707344	-0.181638	0.289651
NA	NA	NA	2	0	2	FALSE	258.333	-0.325559	0.372169	0.419662	0.538795	0.401587	0.792089	-0.0215975	0.285618
NA	NA	NA	2	0	2	FALSE	55	0.898293	0.919935	NA	NA	NA	NA	0.898293	0.919935
NA	NA	NA	2	0	2	FALSE	288.667	-0.135736	0.443291	-0.314433	0.448903	0.133107	0.644457	-0.154956	0.283307
NA	NA	NA	2	0	2	FALSE	426.333	-0.0140777	0.333787	-0.317177	0.403447	-0.971487	0.555413	-0.28453	0.233375
NA	NA	NA	2	0	2	FALSE	76	-0.0701216	0.780746	0.0686161	1.08566	NA	NA	-0.0228287	0.633859
NA	NA	NA	2	0	2	FALSE	418	-0.08257	0.300525	-0.0368127	0.433953	-0.523399	0.623445	-0.129584	0.229686
NA	NA	NA	2	0	2	FALSE	309.667	-0.421878	0.368224	-0.616189	0.460512	0.10464	0.730796	-0.416892	0.267614
NA	NA	NA	2	0	2	FALSE	94	-1.23354	0.686776	-0.911449	1.05154	NA	NA	-1.13723	0.575002
NA	NA	NA	2	0	2	FALSE	175	-0.518725	0.540084	-1.39634	0.713905	NA	NA	-0.838175	0.430715
NA	NA	NA	2	0	2	FALSE	549.333	0.0801609	0.299157	-0.723102	0.348098	-0.199241	0.530192	-0.251508	0.208587
NA	NA	NA	2	0	2	FALSE	387	0.10728	0.37537	-1.39919	0.400757	0.109511	0.588317	-0.470874	0.248355
NA	NA	NA	2	0	2	FALSE	171	-0.327368	0.451232	-0.289037	0.690636	0.212732	0.866065	-0.231406	0.346249
NA	NA	NA	2	0	2	FALSE	201	0.0158512	0.430722	-0.22345	0.604154	-0.0778758	0.825413	-0.066792	0.322787
NA	NA	NA	2	0	2	FALSE	294.667	-0.92112	0.34295	-0.0160205	0.531827	-0.594387	0.754129	-0.647527	0.269227
NA	NA	NA	2	0	2	FALSE	358.333	-0.26396	0.321128	-0.137921	0.470529	-0.192562	0.660665	-0.219557	0.246146
NA	NA	NA	2	0	2	FALSE	341	-0.381484	0.337296	0.285202	0.453149	-0.178744	0.715458	-0.148173	0.253078
NA	NA	NA	2	0	2	FALSE	52	-0.30651	0.956229	NA	NA	NA	NA	-0.30651	0.956229
NA	NA	NA	2	0	2	FALSE	636.333	-0.148233	0.250216	0.304204	0.35209	0.153623	0.547613	0.0218656	0.191132
NA	NA	NA	2	0	2	FALSE	361.333	0.183537	0.332204	0.000766402	0.47883	-0.489434	0.580421	0.0130327	0.246999
NA	NA	NA	2	0	2	FALSE	159	-0.347654	0.515693	-0.179155	0.812664	NA	NA	-0.299282	0.435423
NA	NA	NA	2	0	2	FALSE	309	-0.279006	0.352681	-0.332046	0.473245	-0.0687918	0.762817	-0.270257	0.265156
NA	NA	NA	2	0	2	FALSE	70	0.341728	0.931589	-0.647672	1.01571	NA	NA	-0.110308	0.686551
NA	NA	NA	1	0	1	FALSE	50953.3	-0.0767255	0.112519	-0.118971	0.0718043	0.0651959	0.312832	-0.100541	0.0594273
NA	NA	NA	2	0	2	FALSE	113	0.0207568	0.697542	-0.886453	0.836897	NA	NA	-0.351131	0.535826
NA	NA	NA	2	0	2	FALSE	100.333	-0.0626309	0.640534	-0.37333	0.823723	-0.334739	1.05244	-0.208784	0.455773
NA	NA	NA	2	0	2	FALSE	467	0.114859	0.307472	-0.0718091	0.373551	0.464155	0.608945	0.0954974	0.221183
NA	NA	NA	2	0	2	FALSE	170.5	-0.32848	0.585359	-0.192537	0.665407	NA	NA	-0.269173	0.439502
NA	NA	NA	2	0	2	FALSE	64	-1.04907	0.87788	NA	NA	NA	NA	-1.04907	0.87788
NA	NA	NA	2	0	2	FALSE	401.333	-0.250697	0.310409	-0.287696	0.425011	0.0379377	0.669971	-0.226543	0.234776
NA	NA	NA	2	0	2	FALSE	120.333	-0.248639	0.61243	-0.670801	0.711641	-0.556869	1.03682	-0.449738	0.423676
NA	NA	NA	2	0	2	FALSE	253.5	-0.24555	0.438287	-0.67429	0.601657	NA	NA	-0.394189	0.354257
NA	NA	NA	2	0	2	FALSE	62	-0.651771	0.868745	-0.377008	1.21072	NA	NA	-0.558385	0.705837
NA	NA	NA	2	0	2	FALSE	327.333	0.425136	0.358477	-0.282712	0.441947	0.0704611	0.719166	0.134619	0.25963
NA	NA	NA	2	0	2	FALSE	371	-0.214509	0.338482	-0.277605	0.440977	-0.421235	0.609861	-0.267669	0.245741
NA	NA	NA	2	0	2	FALSE	238.5	-0.628303	0.394782	0.0242698	0.771782	NA	NA	-0.492967	0.351469
NA	NA	NA	2	0	2	FALSE	65	NA	NA	-1.7179	1.20306	NA	NA	-1.7179	1.20306
NA	NA	NA	2	0	2	FALSE	458	0.250566	0.327415	-0.359246	0.371028	-0.337721	0.574559	-0.0660138	0.225752
NA	NA	NA	2	0	2	FALSE	554.333	-0.225044	0.283873	-0.215971	0.354047	-0.0393463	0.550803	-0.196143	0.205484
NA	NA	NA	2	0	2	FALSE	248.333	0.197016	0.417103	0.0383967	0.527432	-0.532947	0.694005	0.0143574	0.295929
NA	NA	NA	2	0	2	FALSE	176.333	0.208959	0.445824	0.204367	0.714963	-0.788344	0.772356	0.0149563	0.339738
NA	NA	NA	3	0	3	FALSE	55	NA	NA	-3.7604	1.64558	NA	NA	-3.7604	1.64558
NA	NA	NA	2	0	2	FALSE	701.333	-0.131706	0.258352	-0.520965	0.320698	-0.581577	0.496704	-0.326718	0.186473
NA	NA	NA	2	0	2	FALSE	564.667	0.0748572	0.275247	-0.0905993	0.354575	-0.227798	0.559438	-0.018909	0.202658
NA	NA	NA	2	0	2	FALSE	101	-0.215732	0.598829	-0.76161	1.15252	NA	NA	-0.331774	0.531381
NA	NA	NA	2	0	2	FALSE	324.667	0.0343255	0.361338	-1.02082	0.466729	0.352778	0.654582	-0.24685	0.26186
NA	NA	NA	2	0	2	FALSE	137	-0.761569	0.60059	-0.0970659	0.800139	NA	NA	-0.5221	0.480332
NA	NA	NA	2	0	2	FALSE	596	-0.623914	0.266738	0.0724047	0.349156	-0.115791	0.559949	-0.335774	0.198235
NA	NA	NA	2	0	2	FALSE	651.667	-0.326434	0.25345	-0.126668	0.340905	-0.034724	0.537886	-0.227725	0.190249
NA	NA	NA	2	0	2	FALSE	123	0.21605	0.591668	-0.641405	0.902563	NA	NA	-0.0416749	0.494824
NA	NA	NA	2	0	2	FALSE	51	NA	NA	-1.10391	1.33015	NA	NA	-1.10391	1.33015
NA	NA	NA	2	0	2	FALSE	185	0.296116	0.529975	-0.34766	0.585019	-0.0471554	0.731246	-0.00595473	0.346016
NA	NA	NA	2	0	2	FALSE	213	0.350438	0.523945	-1.52843	0.524198	0.428203	0.73494	-0.382443	0.330891
NA	NA	NA	2	0	2	FALSE	234.333	0.160453	0.378571	1.67447	0.626189	-0.466027	0.721157	0.392454	0.295518
NA	NA	NA	2	0	2	FALSE	238.333	0.100331	0.397437	0.511405	0.524177	0.859497	0.888458	0.319056	0.298311
NA	NA	NA	2	0	2	FALSE	187.333	0.149507	0.45844	-0.194407	0.593159	0.235164	0.894954	0.0511289	0.336168
NA	NA	NA	2	0	2	FALSE	210.333	0.176701	0.425603	-0.453877	0.588049	0.209703	0.799258	-0.000878315	0.316578
NA	NA	NA	2	0	2	FALSE	96	0.333148	0.702472	-1.56332	0.984327	NA	NA	-0.306803	0.571795
NA	NA	NA	2	0	2	FALSE	100	-0.632749	0.830957	-1.32878	0.839705	NA	NA	-0.977122	0.590644
NA	NA	NA	2	0	2	FALSE	317.333	0.0910074	0.403394	-0.177736	0.444812	0.0898525	0.613086	-0.00721402	0.268609
NA	NA	NA	2	0	2	FALSE	149	-0.133254	0.447454	-0.239943	0.845409	-0.222891	0.901981	-0.16729	0.362192
NA	NA	NA	2	0	2	FALSE	175.5	-0.56059	0.600121	-0.0386524	0.639451	NA	NA	-0.316165	0.437593
NA	NA	NA	2	0	2	FALSE	261	-0.47058	0.379163	-0.0940844	0.575812	-0.231383	0.662413	-0.333393	0.285704
NA	NA	NA	2	0	2	FALSE	209.333	-0.40827	0.436233	0.322865	0.573979	-0.216078	0.807671	-0.152358	0.319061
NA	NA	NA	2	0	2	FALSE	50	0.752073	0.964942	NA	NA	NA	NA	0.752073	0.964942
NA	NA	NA	2	0	2	FALSE	264.667	0.113381	0.380224	-0.118859	0.484306	0.510035	0.957571	0.0679442	0.285469
NA	NA	NA	2	0	2	FALSE	236.333	-0.313583	0.410369	-0.29872	0.521898	0.327934	0.865731	-0.230384	0.302285
NA	NA	NA	2	0	2	FALSE	55.5	-0.48793	0.916726	1.06196	1.2639	NA	NA	0.0463581	0.74208
NA	NA	NA	2	0	2	FALSE	93.5	1.33691	0.754743	0.222174	0.910984	NA	NA	0.883188	0.581191
NA	NA	NA	2	0	2	FALSE	350.333	-0.6081	0.338598	-0.326173	0.423941	0.592016	0.831267	-0.398012	0.252108
NA	NA	NA	2	0	2	FALSE	311	0.0239074	0.378099	-0.832715	0.484665	-0.27411	0.615209	-0.295228	0.268276
NA	NA	NA	2	0	2	FALSE	129.333	-0.244486	0.505856	-0.283057	0.782062	-0.14209	1.06954	-0.240364	0.394757
NA	NA	NA	2	0	2	FALSE	210.667	-0.165377	0.446791	-0.394153	0.535621	0.670167	0.915163	-0.144715	0.321261
NA	NA	NA	2	0	2	FALSE	72	NA	NA	-1.66572	1.1407	NA	NA	-1.66572	1.1407
NA	NA	NA	2	0	2	FALSE	161	-0.170126	0.588035	-0.862047	0.702306	NA	NA	-0.455287	0.450862
NA	NA	NA	2	0	2	FALSE	239.667	-0.667955	0.367681	0.0863939	0.560538	0.641306	1.0572	-0.356631	0.295213
NA	NA	NA	2	0	2	FALSE	168.667	-0.837377	0.460216	-0.338076	0.710344	-0.296812	0.834149	-0.620385	0.35049
NA	NA	NA	2	0	2	FALSE	72	-0.819985	0.823113	NA	NA	NA	NA	-0.819985	0.823113
NA	NA	NA	2	0	2	FALSE	274	0.731909	0.397925	-0.642922	0.478815	0.443232	0.750391	0.209195	0.283375
NA	NA	NA	2	0	2	FALSE	261	0.0776106	0.409036	-0.547155	0.509875	-0.0822628	0.696188	-0.152315	0.290048
NA	NA	NA	2	0	2	FALSE	60	NA	NA	-0.940021	1.22196	NA	NA	-0.940021	1.22196
NA	NA	NA	2	0	2	FALSE	144.5	0.352375	0.622612	-0.390372	0.729669	NA	NA	0.0394367	0.473625
NA	NA	NA	2	0	2	FALSE	168	-0.254809	0.428444	-0.0756733	0.74999	-0.197907	0.907146	-0.208886	0.3442
NA	NA	NA	2	0	2	FALSE	66	-0.124189	0.854452	-0.312614	1.14501	NA	NA	-0.191586	0.684797
NA	NA	NA	1	0	1	FALSE	28697	-0.00150317	0.115063	-0.161809	0.0780562	0.179304	0.316282	-0.0996513	0.0632889
NA	NA	NA	2	0	2	FALSE	69	-0.499965	0.86609	-0.724628	1.0961	NA	NA	-0.586318	0.679554
NA	NA	NA	2	0	2	FALSE	62	0.117294	0.942171	-0.77888	1.12002	NA	NA	-0.254073	0.720997
NA	NA	NA	2	0	2	FALSE	271	-0.319683	0.352884	-0.297357	0.530799	0.524022	0.874515	-0.22793	0.278561
NA	NA	NA	2	0	2	FALSE	118.5	-0.848884	0.556815	0.521892	1.06819	NA	NA	-0.555996	0.493759
NA	NA	NA	2	0	2	FALSE	223.333	-0.114683	0.384199	-0.200755	0.607751	0.346752	0.848139	-0.0771152	0.303278
NA	NA	NA	2	0	2	FALSE	108	-0.981828	0.678003	NA	NA	NA	NA	-0.981828	0.678003
NA	NA	NA	2	0	2	FALSE	99.3333	-0.0221672	0.727512	-0.644081	0.760092	-0.498528	1.05367	-0.355176	0.47031
NA	NA	NA	2	0	2	FALSE	148	0.538336	0.594379	0.0714525	0.737403	NA	NA	0.354462	0.462765
NA	NA	NA	2	0	2	FALSE	210.333	0.0511641	0.396483	0.548091	0.628309	0.166079	0.836299	0.189002	0.311222
NA	NA	NA	2	0	2	FALSE	163.5	0.305608	0.575236	-0.477117	0.697884	NA	NA	-0.0110428	0.443884
NA	NA	NA	2	0	2	FALSE	50	NA	NA	-0.386636	1.32615	NA	NA	-0.386636	1.32615
NA	NA	NA	2	0	2	FALSE	245.333	-0.214188	0.412359	0.0329683	0.496771	0.503377	0.869884	-0.040944	0.298081
NA	NA	NA	2	0	2	FALSE	285.333	-0.28931	0.364881	0.116174	0.483342	0.432134	0.83161	-0.0793859	0.274852
NA	NA	NA	2	0	2	FALSE	133.667	0.728465	0.597989	-0.519508	0.661486	-0.0449837	0.966093	0.130284	0.403131
NA	NA	NA	2	0	2	FALSE	128.5	-0.426081	0.58235	-0.365626	0.883108	NA	NA	-0.407759	0.486161
NA	NA	NA	2	0	2	FALSE	376.333	-0.626656	0.33114	0.0785228	0.44093	-0.226903	0.622398	-0.350065	0.243652
NA	NA	NA	2	0	2	FALSE	279.333	0.204898	0.383443	-0.045979	0.483354	0.234401	0.750858	0.125438	0.278906
NA	NA	NA	2	0	2	FALSE	93	NA	NA	-2.0239	1.02199	NA	NA	-2.0239	1.02199
NA	NA	NA	2	0	2	FALSE	190.333	0.279511	0.457906	-0.426094	0.590112	0.112376	0.870989	0.0287517	0.334094
NA	NA	NA	2	0	2	FALSE	80	NA	NA	-1.68019	1.083	NA	NA	-1.68019	1.083
NA	NA	NA	2	0	2	FALSE	312	-0.55057	0.352681	-0.0172881	0.481984	-0.359576	0.709613	-0.36391	0.264165
NA	NA	NA	2	0	2	FALSE	363.667	-0.41655	0.313888	-0.244641	0.457782	-0.345962	0.737287	-0.359861	0.244258
NA	NA	NA	3	0	3	FALSE	59	NA	NA	-3.83103	1.61323	NA	NA	-3.83103	1.61323
NA	NA	NA	2	0	2	FALSE	91	0.167347	0.65549	-1.25982	1.13253	NA	NA	-0.190773	0.567318
NA	NA	NA	2	0	2	FALSE	53	NA	NA	-2.32842	1.38018	NA	NA	-2.32842	1.38018
NA	NA	NA	2	0	2	FALSE	139	-0.637663	0.525244	-0.0250353	0.944631	NA	NA	-0.492987	0.459053
NA	NA	NA	2	0	2	FALSE	461	-0.313797	0.312659	-0.655821	0.380547	0.119478	0.596393	-0.371133	0.223907
NA	NA	NA	2	0	2	FALSE	53	NA	NA	0.565423	1.27821	NA	NA	0.565423	1.27821
NA	NA	NA	2	0	2	FALSE	51	-1.64522	1.0069	NA	NA	NA	NA	-1.64522	1.0069
NA	NA	NA	1	0	1	FALSE	2106	-0.0809271	0.17288	-0.0456794	0.187784	0.14046	0.390778	-0.0451003	0.120943
NA	NA	NA	2	0	2	FALSE	72	-1.05179	0.828546	NA	NA	NA	NA	-1.05179	0.828546
NA	NA	NA	2	0	2	FALSE	77	NA	NA	-1.59892	1.10017	NA	NA	-1.59892	1.10017
NA	NA	NA	2	0	2	FALSE	174.5	-0.724278	0.469278	0.408219	0.851429	NA	NA	-0.460405	0.410986
NA	NA	NA	2	0	2	FALSE	156.5	-0.123708	0.695304	-1.37898	0.656636	NA	NA	-0.787218	0.477397
NA	NA	NA	2	0	2	FALSE	95.6667	0.763604	0.628398	0.426347	0.95133	-0.473583	0.931104	0.387947	0.456874
NA	NA	NA	2	0	2	FALSE	82.5	0.103179	0.81042	-0.00740769	0.969438	NA	NA	0.0576873	0.621775
NA	NA	NA	2	0	2	FALSE	119	0.270935	0.663648	-1.09296	0.834293	NA	NA	-0.257629	0.51937
NA	NA	NA	2	0	2	FALSE	156	-0.124965	0.515406	0.694785	0.823358	NA	NA	0.105821	0.436871
NA	NA	NA	2	0	2	FALSE	111	-0.0223187	0.624884	0.426347	0.936867	NA	NA	0.115826	0.519857
NA	NA	NA	2	0	2	FALSE	106.5	0.0804166	0.653211	-0.950032	0.942848	NA	NA	-0.253774	0.53694
NA	NA	NA	2	0	2	FALSE	168	0.515654	0.468598	0.246486	0.687389	0.210403	0.809699	0.389337	0.349306
NA	NA	NA	2	0	2	FALSE	153	-0.686348	0.54978	-0.682991	0.791855	NA	NA	-0.685256	0.451605
NA	NA	NA	2	0	2	FALSE	105	-0.166364	0.65231	-0.909377	0.961189	NA	NA	-0.40066	0.539751
NA	NA	NA	2	0	2	FALSE	58	NA	NA	-2.70855	1.36437	NA	NA	-2.70855	1.36437
NA	NA	NA	2	0	2	FALSE	129.667	0.576291	0.53952	-1.0652	0.77393	-0.391432	0.919152	-0.0416455	0.398769
NA	NA	NA	2	0	2	FALSE	129.667	-0.213564	0.527092	-0.212748	0.83182	-0.590027	0.856572	-0.293456	0.395052
NA	NA	NA	2	0	2	FALSE	133.333	0.408883	0.526579	0.369351	0.724801	0.0974148	1.00094	0.349551	0.391989
NA	NA	NA	2	0	2	FALSE	105	-0.476607	0.641838	0.995589	0.969323	NA	NA	-0.0278755	0.535154
NA	NA	NA	2	0	2	FALSE	114.5	-0.364358	0.630327	-0.261649	0.906318	NA	NA	-0.330874	0.51748
NA	NA	NA	2	0	2	FALSE	215.333	-0.201966	0.428135	-0.610288	0.582675	0.063083	0.768157	-0.276601	0.314725
NA	NA	NA	2	0	2	FALSE	144.667	-0.154698	0.511638	-0.500652	0.726398	-0.634961	0.889302	-0.335638	0.378513
NA	NA	NA	2	0	2	FALSE	79.5	-0.217201	0.733338	-1.06754	1.13482	NA	NA	-0.467695	0.615926
NA	NA	NA	2	0	2	FALSE	123	-0.105079	0.643547	-0.515042	0.825261	NA	NA	-0.260106	0.507485
NA	NA	NA	2	0	2	FALSE	111.5	-0.218916	0.699655	-1.0386	0.849622	NA	NA	-0.550149	0.540096
NA	NA	NA	2	0	2	FALSE	193.667	-0.299998	0.414816	0.605518	0.655135	0.298778	0.856878	0.00781591	0.324385
NA	NA	NA	2	0	2	FALSE	166.5	-0.0141554	0.516063	-0.242666	0.766019	NA	NA	-0.0854915	0.427997
NA	NA	NA	2	0	2	FALSE	173.333	-0.354357	0.462233	0.626912	0.606712	0.286488	1.08693	0.0348255	0.348294
NA	NA	NA	2	0	2	FALSE	128	0.6961	0.552145	-0.0136462	0.769434	-0.383339	0.887608	0.284313	0.400367
NA	NA	NA	2	0	2	FALSE	70	-0.881965	0.835938	NA	NA	NA	NA	-0.881965	0.835938
NA	NA	NA	2	0	2	FALSE	63	0.729567	0.861179	NA	NA	NA	NA	0.729567	0.861179
NA	NA	NA	2	0	2	FALSE	151	-0.221334	0.550148	0.549929	0.785235	NA	NA	0.032602	0.450568
NA	NA	NA	1	0	1	FALSE	18226.3	-0.0312416	0.117949	-0.156798	0.0865245	0.181995	0.320858	-0.0995595	0.0681728
NA	NA	NA	2	0	2	FALSE	67	-0.864488	0.894082	-0.296934	1.09689	NA	NA	-0.637931	0.693026
NA	NA	NA	2	0	2	FALSE	138	-0.370147	0.535667	0.378046	0.674287	0.967817	1.07528	0.0578003	0.390751
NA	NA	NA	2	0	2	FALSE	51	NA	NA	-0.0932317	1.30893	NA	NA	-0.0932317	1.30893
NA	NA	NA	2	0	2	FALSE	192	-0.152206	0.481973	-0.142532	0.714956	NA	NA	-0.149183	0.399644
NA	NA	NA	2	0	2	FALSE	51	NA	NA	-1.41947	1.34234	NA	NA	-1.41947	1.34234
NA	NA	NA	2	0	2	FALSE	100.5	-0.898991	0.61138	0.638939	1.12844	NA	NA	-0.549992	0.537553
NA	NA	NA	2	0	2	FALSE	147	-0.441595	0.58645	0.569749	0.756396	NA	NA	-0.0618977	0.463466
NA	NA	NA	2	0	2	FALSE	173.333	-0.124011	0.431419	0.103192	0.74886	0.486383	0.812612	0.0293287	0.33961
NA	NA	NA	2	0	2	FALSE	70	-0.508452	0.894191	-1.31699	1.06893	NA	NA	-0.841319	0.685856
NA	NA	NA	2	0	2	FALSE	170	-0.163673	0.449335	0.265717	0.692898	-0.125436	0.871918	-0.0505553	0.346041
NA	NA	NA	2	0	2	FALSE	199.333	-0.555141	0.424774	-0.550757	0.578902	0.658658	1.07594	-0.442087	0.326338
NA	NA	NA	2	0	2	FALSE	118.5	-0.408701	0.858104	-1.61044	0.737863	NA	NA	-1.0996	0.559471
NA	NA	NA	2	0	2	FALSE	126.5	-0.247996	0.661652	-1.18885	0.79764	NA	NA	-0.631501	0.509251
NA	NA	NA	2	0	2	FALSE	225.333	-0.527561	0.388119	0.156299	0.641411	-0.167374	0.736567	-0.314396	0.302719
NA	NA	NA	2	0	2	FALSE	218.667	-0.273755	0.4338	-1.00153	0.527879	0.161929	0.971978	-0.48965	0.316844
NA	NA	NA	2	0	2	FALSE	123.667	-0.178879	0.563466	-0.945673	0.868868	-0.820439	0.807846	-0.511643	0.408024
NA	NA	NA	2	0	2	FALSE	145.667	-0.286614	0.486143	0.181567	0.717163	-0.051164	1.01711	-0.127296	0.374182
NA	NA	NA	2	0	2	FALSE	183.667	0.144955	0.482536	-1.13968	0.603831	-0.0426924	0.833039	-0.302497	0.343433
NA	NA	NA	2	0	2	FALSE	65	0.0816633	0.852381	NA	NA	NA	NA	0.0816633	0.852381
NA	NA	NA	2	0	2	FALSE	69	0.375142	0.85007	0.0484836	1.09322	NA	NA	0.252055	0.671068
NA	NA	NA	2	0	2	FALSE	270.333	-0.04692	0.375497	-0.22016	0.495899	0.133965	0.840448	-0.0825783	0.282004
NA	NA	NA	2	0	2	FALSE	161	-0.0803461	0.47215	-0.259159	0.656146	0.375239	1.02346	-0.0778206	0.358904
NA	NA	NA	2	0	2	FALSE	147.667	-0.150669	0.544774	-0.258406	0.657732	-0.5032	0.908943	-0.248723	0.38093
NA	NA	NA	2	0	2	FALSE	258.333	-0.278339	0.428588	-0.73153	0.50072	-0.295117	0.691028	-0.438202	0.294542
NA	NA	NA	2	0	2	FALSE	201	-1.28164	0.514924	-0.654244	0.65645	NA	NA	-1.04265	0.405152
NA	NA	NA	2	0	2	FALSE	51	NA	NA	-0.74895	1.32024	NA	NA	-0.74895	1.32024
NA	NA	NA	2	0	2	FALSE	188.5	-0.456708	0.495423	-0.497561	0.711798	NA	NA	-0.470041	0.406626
NA	NA	NA	2	0	2	FALSE	149	0.232666	0.512117	-0.153906	0.653848	0.505998	1.03133	0.141404	0.375499
NA	NA	NA	2	0	2	FALSE	216	-0.106008	0.462521	0.412414	0.522042	-0.0336415	0.817742	0.0983246	0.318799
NA	NA	NA	2	0	2	FALSE	168	-1.15129	0.525583	-0.0752814	0.762221	NA	NA	-0.804547	0.43269
NA	NA	NA	2	0	2	FALSE	107.5	0.527111	0.876064	-1.2485	0.770066	NA	NA	-0.474559	0.578384
NA	NA	NA	2	0	2	FALSE	167.333	-0.389866	0.45698	-0.370953	0.64465	0.189502	1.08732	-0.32326	0.352657
NA	NA	NA	2	0	2	FALSE	135.333	-0.263633	0.50227	0.355278	0.749962	0.42405	1.03157	-0.0022243	0.386865
NA	NA	NA	2	0	2	FALSE	117	-0.144741	0.682197	-1.43619	0.839403	NA	NA	-0.658444	0.529406
NA	NA	NA	2	0	2	FALSE	217	-0.49744	0.404167	-0.672476	0.605288	-0.308512	0.818916	-0.516395	0.310949
NA	NA	NA	2	0	2	FALSE	151.333	-0.22631	0.52017	-0.0882546	0.642707	0.287103	1.00022	-0.10723	0.374865
NA	NA	NA	2	0	2	FALSE	78	-1.34955	0.805287	NA	NA	NA	NA	-1.34955	0.805287
NA	NA	NA	2	0	2	FALSE	238.667	-0.414836	0.394932	-0.202283	0.549542	0.242691	0.813203	-0.263689	0.298342
NA	NA	NA	2	0	2	FALSE	136.667	0.623082	0.596195	-0.707532	0.653904	0.0287342	0.95274	0.0207728	0.399881
NA	NA	NA	2	0	2	FALSE	94	0.187825	0.641483	-0.454436	1.10661	NA	NA	0.0262875	0.554979
NA	NA	NA	2	0	2	FALSE	306.667	-0.0106981	0.358616	-0.588671	0.484535	0.0497455	0.697813	-0.176624	0.266418
NA	NA	NA	2	0	2	FALSE	184	-0.436708	0.454652	0.150139	0.637011	-0.405526	0.823147	-0.26671	0.337523
NA	NA	NA	2	0	2	FALSE	112	0.394767	0.672122	-1.20257	0.874269	NA	NA	-0.198603	0.532856
NA	NA	NA	2	0	2	FALSE	129	-0.257669	0.603527	-0.501272	0.841352	NA	NA	-0.340431	0.490403
NA	NA	NA	2	0	2	FALSE	141.5	0.214548	0.566371	0.742698	0.807658	NA	NA	0.388652	0.463716
NA	NA	NA	2	0	2	FALSE	261	-0.308024	0.387262	-0.0292848	0.492982	0.731537	0.883722	-0.1026	0.28792
NA	NA	NA	2	0	2	FALSE	139.333	0.32551	0.494235	-0.0402361	0.720539	0.433247	1.08642	0.236217	0.381601
NA	NA	NA	2	0	2	FALSE	76	-0.565047	0.796964	NA	NA	NA	NA	-0.565047	0.796964
NA	NA	NA	2	0	2	FALSE	247	-0.340599	0.417731	-0.420394	0.503268	-0.0247257	0.799996	-0.32472	0.298256
NA	NA	NA	2	0	2	FALSE	209.333	0.181124	0.440146	0.0629897	0.597693	-0.142265	0.724434	0.085154	0.318358
NA	NA	NA	2	0	2	FALSE	84	0.296673	0.729154	-0.562257	1.05821	NA	NA	0.0201539	0.60042
NA	NA	NA	2	0	2	FALSE	185.5	-0.118254	0.52643	-0.922968	0.679514	NA	NA	-0.42008	0.416155
NA	NA	NA	2	0	2	FALSE	60.5	0.184695	0.924496	0.0600128	1.14945	NA	NA	0.135721	0.720399
NA	NA	NA	1	0	1	FALSE	24374.3	-0.0158972	0.115898	-0.0573781	0.0806134	0.217598	0.318157	-0.03301	0.0647922
NA	NA	NA	2	0	2	FALSE	96.5	-0.307496	0.742527	-0.309708	0.911058	NA	NA	-0.308379	0.575576
NA	NA	NA	2	0	2	FALSE	84	-0.114214	0.70935	0.587882	1.08949	NA	NA	0.0948077	0.594455
NA	NA	NA	2	0	2	FALSE	205	-0.111059	0.449899	0.257935	0.574218	0.184147	0.786148	0.0554191	0.322894
NA	NA	NA	2	0	2	FALSE	100	-0.742445	0.596131	0.445022	1.19241	NA	NA	-0.504998	0.533209
NA	NA	NA	2	0	2	FALSE	57	NA	NA	-1.33916	1.26661	NA	NA	-1.33916	1.26661
NA	NA	NA	2	0	2	FALSE	265.5	-0.158647	0.455455	-0.385576	0.551613	NA	NA	-0.250639	0.351208
NA	NA	NA	2	0	2	FALSE	110	-0.736186	0.617967	0.686531	0.975747	NA	NA	-0.328895	0.522072
NA	NA	NA	2	0	2	FALSE	67	NA	NA	-2.33975	1.22891	NA	NA	-2.33975	1.22891
NA	NA	NA	2	0	2	FALSE	126.5	-0.0776688	0.608758	-0.0486153	0.843818	NA	NA	-0.0677236	0.493692
NA	NA	NA	2	0	2	FALSE	233	-0.37885	0.469124	-0.249677	0.606811	NA	NA	-0.330527	0.371144
NA	NA	NA	2	0	2	FALSE	166.667	0.393641	0.508821	-0.676501	0.615397	0.0730186	0.895509	-0.0225574	0.35921
NA	NA	NA	2	0	2	FALSE	125	0.454236	0.836991	-1.17419	0.705411	NA	NA	-0.49789	0.539394
NA	NA	NA	2	0	2	FALSE	63	-0.515469	0.85976	-0.331706	1.20012	NA	NA	-0.453144	0.698918
NA	NA	NA	2	0	2	FALSE	212	0.325381	0.491891	-0.654593	0.533371	0.299314	0.740238	-0.0432753	0.324904
NA	NA	NA	2	0	2	FALSE	286	0.0648275	0.370397	-0.554466	0.483049	0.250839	0.789187	-0.113881	0.275447
NA	NA	NA	2	0	2	FALSE	115.667	1.62749	0.872035	-1.62356	0.657857	0.0149445	0.940362	-0.335207	0.458516
NA	NA	NA	2	0	2	FALSE	140.5	0.562988	0.55429	0.500576	0.833896	NA	NA	0.543863	0.461616
NA	NA	NA	2	0	2	FALSE	332.333	-0.175424	0.363472	-0.426094	0.439415	-0.015123	0.688184	-0.240011	0.259413
NA	NA	NA	2	0	2	FALSE	280	-0.457051	0.350985	-0.288898	0.536666	-0.347918	0.775684	-0.399306	0.274704
NA	NA	NA	2	0	2	FALSE	176	0.794093	0.606671	-0.953647	0.636209	NA	NA	-0.0382633	0.439052
NA	NA	NA	2	0	2	FALSE	86	-0.688661	0.752078	NA	NA	NA	NA	-0.688661	0.752078
NA	NA	NA	2	0	2	FALSE	224.333	0.066828	0.429741	-0.120568	0.509509	0.502209	0.977802	0.040987	0.311394
NA	NA	NA	2	0	2	FALSE	280	-0.646428	0.358775	-0.270177	0.506645	0.532496	0.847698	-0.408504	0.276752
NA	NA	NA	2	0	2	FALSE	54	NA	NA	-1.7148	1.31945	NA	NA	-1.7148	1.31945
NA	NA	NA	2	0	2	FALSE	85	0.449388	0.724303	-0.619634	1.05251	NA	NA	0.105829	0.596671
NA	NA	NA	2	0	2	FALSE	378.667	-0.710827	0.321339	0.00432722	0.440721	0.128063	0.664694	-0.384401	0.241853
NA	NA	NA	2	0	2	FALSE	226.333	-0.17044	0.458245	-0.133556	0.523377	-0.45191	0.742833	-0.207158	0.312728
NA	NA	NA	2	0	2	FALSE	80.5	-0.31608	0.730416	-3.09544	1.29155	NA	NA	-0.989595	0.635786
NA	NA	NA	2	0	2	FALSE	60.5	-1.07705	0.899687	-0.650592	1.21541	NA	NA	-0.926092	0.723126
NA	NA	NA	2	0	2	FALSE	56	-0.748343	0.964473	-0.300171	1.20961	NA	NA	-0.574156	0.754103
NA	NA	NA	2	0	2	FALSE	74	0.0138778	0.926155	-1.22585	0.989053	NA	NA	-0.565316	0.676034
NA	NA	NA	2	0	2	FALSE	72.5	-1.66847	0.775112	0.549789	1.2221	NA	NA	-1.03212	0.65456
NA	NA	NA	2	0	2	FALSE	66	NA	NA	0.00195418	1.15001	NA	NA	0.00195418	1.15001
NA	NA	NA	2	0	2	FALSE	71.5	0.862575	0.904041	-0.951788	1.02148	NA	NA	0.0656475	0.676985
NA	NA	NA	2	0	2	FALSE	75.5	0.475048	0.95724	0.00175493	0.93496	NA	NA	0.232829	0.668855
NA	NA	NA	2	0	2	FALSE	92	-0.0135627	0.719669	NA	NA	NA	NA	-0.0135627	0.719669
NA	NA	NA	2	0	2	FALSE	63	-0.814057	0.915378	-0.755771	1.14391	NA	NA	-0.791304	0.714715
NA	NA	NA	2	0	2	FALSE	97	-1.22723	0.720286	NA	NA	NA	NA	-1.22723	0.720286
NA	NA	NA	2	0	2	FALSE	99	NA	NA	-0.386245	0.943441	NA	NA	-0.386245	0.943441
NA	NA	NA	2	0	2	FALSE	52	NA	NA	-0.369664	1.30018	NA	NA	-0.369664	1.30018
NA	NA	NA	2	0	2	FALSE	50	NA	NA	-1.63738	1.36663	NA	NA	-1.63738	1.36663
NA	NA	NA	1	0	1	FALSE	5387.33	-0.218794	0.135246	-0.0543306	0.126424	0.491002	0.358676	-0.0923459	0.0894395
NA	NA	NA	2	0	2	FALSE	78	NA	NA	-0.935731	1.07204	NA	NA	-0.935731	1.07204
NA	NA	NA	2	0	2	FALSE	64.5	-0.974621	0.832299	0.0489283	1.22606	NA	NA	-0.651737	0.688622
NA	NA	NA	2	0	2	FALSE	59	NA	NA	-1.51447	1.25237	NA	NA	-1.51447	1.25237
NA	NA	NA	2	0	2	FALSE	77.5	-0.32613	0.693904	-0.650592	1.26932	NA	NA	-0.400785	0.608863
NA	NA	NA	2	0	2	FALSE	60	NA	NA	-0.784934	1.21822	NA	NA	-0.784934	1.21822
NA	NA	NA	2	0	2	FALSE	73.5	0.483487	0.890835	0.439329	0.993386	NA	NA	0.463804	0.663218
NA	NA	NA	2	0	2	FALSE	85	NA	NA	-0.882516	1.02598	NA	NA	-0.882516	1.02598
NA	NA	NA	2	0	2	FALSE	79.5	0.0191811	0.894608	-0.663248	0.942454	NA	NA	-0.304272	0.648839
NA	NA	NA	2	0	2	FALSE	75	-0.765403	0.851599	-0.769469	1.03599	NA	NA	-0.767043	0.657863
NA	NA	NA	2	0	2	FALSE	52	-2.47556	1.06549	NA	NA	NA	NA	-2.47556	1.06549
NA	NA	NA	2	0	2	FALSE	114.5	0.370288	0.797644	-0.74405	0.758921	NA	NA	-0.214586	0.549818
NA	NA	NA	2	0	2	FALSE	68	-0.891444	0.848153	NA	NA	NA	NA	-0.891444	0.848153
NA	NA	NA	2	0	2	FALSE	142	-0.139149	0.512846	0.0726541	0.684601	-0.217521	1.0607	-0.0831374	0.382791
NA	NA	NA	2	0	2	FALSE	221.333	-0.248058	0.4044	-0.362532	0.567023	0.213188	0.88499	-0.225883	0.30858
NA	NA	NA	2	0	2	FALSE	132	-0.501979	0.50299	-0.0834223	0.79715	0.117153	0.986144	-0.304356	0.390596
NA	NA	NA	2	0	2	FALSE	154	0.193182	0.549175	-0.0983189	0.770022	NA	NA	0.0949015	0.447113
NA	NA	NA	2	0	2	FALSE	174.667	-0.138746	0.494239	-0.342373	0.60496	-0.628705	0.87955	-0.285286	0.350956
NA	NA	NA	2	0	2	FALSE	122	-0.11054	0.570191	-0.598988	0.764506	0.315279	0.964706	-0.17506	0.413051
NA	NA	NA	2	0	2	FALSE	69.5	0.192926	0.924423	-0.715523	1.02885	NA	NA	-0.212869	0.68763
NA	NA	NA	2	0	2	FALSE	88.5	-0.400163	0.719788	-0.567304	1.02642	NA	NA	-0.455262	0.589324
NA	NA	NA	2	0	2	FALSE	160.333	-0.230137	0.460457	-1.1913	0.703826	-0.235381	0.980751	-0.480398	0.358636
NA	NA	NA	2	0	2	FALSE	119.5	-0.0957571	0.583464	-0.131493	0.950401	NA	NA	-0.105539	0.497238
NA	NA	NA	2	0	2	FALSE	271	0.0608934	0.43127	-0.0541693	0.566215	NA	NA	0.0186485	0.343084
NA	NA	NA	2	0	2	FALSE	133.5	-0.735098	0.615645	-0.826704	0.80815	NA	NA	-0.768738	0.489729
NA	NA	NA	2	0	2	FALSE	192	0.579304	0.525959	-0.291752	0.648592	NA	NA	0.233741	0.408519
NA	NA	NA	2	0	2	FALSE	128.5	-0.484217	0.621824	-1.37519	0.837724	NA	NA	-0.800731	0.499304
NA	NA	NA	2	0	2	FALSE	78	-1.08927	0.797577	NA	NA	NA	NA	-1.08927	0.797577
NA	NA	NA	2	0	2	FALSE	244	-0.639164	0.467459	-0.0498578	0.584335	NA	NA	-0.409196	0.365027
NA	NA	NA	2	0	2	FALSE	123.333	-0.140727	0.520952	-0.249136	0.82254	-0.0880948	1.00179	-0.158227	0.402938
NA	NA	NA	2	0	2	FALSE	91	-0.045651	0.708749	-0.208559	1.0041	NA	NA	-0.0998253	0.579033
NA	NA	NA	2	0	2	FALSE	120	-0.0118684	0.597283	-0.0342654	0.912813	NA	NA	-0.0185829	0.499796
NA	NA	NA	2	0	2	FALSE	77.5	-0.509575	0.771624	0.0768965	1.08558	NA	NA	-0.312727	0.628934
NA	NA	NA	2	0	2	FALSE	149.5	0.503149	0.6294	-0.42049	0.703138	NA	NA	0.0922845	0.468963
NA	NA	NA	2	0	2	FALSE	98.5	-0.192663	0.638964	-0.139855	1.0528	NA	NA	-0.178447	0.546233
NA	NA	NA	2	0	2	FALSE	179.667	-0.357441	0.417168	0.125802	0.693581	-0.0423509	0.95305	-0.206033	0.334714
NA	NA	NA	2	0	2	FALSE	86	0.44606	0.819222	-0.265619	0.81341	-0.247033	1.04309	0.00921877	0.505042
NA	NA	NA	2	0	2	FALSE	68	NA	NA	-0.535388	1.13988	NA	NA	-0.535388	1.13988
NA	NA	NA	2	0	2	FALSE	150	-0.326336	0.575652	-1.10391	0.76961	NA	NA	-0.605298	0.460968
NA	NA	NA	1	0	1	FALSE	14256	0.0145407	0.120032	0.00919061	0.0914156	0.426034	0.326909	0.030719	0.0709902
NA	NA	NA	2	0	2	FALSE	86	NA	NA	-1.59164	1.04091	NA	NA	-1.59164	1.04091
NA	NA	NA	2	0	2	FALSE	188	0.190267	0.520445	-0.505772	0.671268	NA	NA	-0.0710509	0.411305
NA	NA	NA	2	0	2	FALSE	90.5	-0.621306	0.651743	-1.18635	1.17213	NA	NA	-0.754746	0.569611
NA	NA	NA	2	0	2	FALSE	140	0.471264	0.57836	-0.486628	0.803705	NA	NA	0.144458	0.469444
NA	NA	NA	2	0	2	FALSE	52	-0.971487	0.970203	NA	NA	NA	NA	-0.971487	0.970203
NA	NA	NA	2	0	2	FALSE	77	0.317778	0.787618	-0.724159	1.06771	NA	NA	-0.0493984	0.633825
NA	NA	NA	2	0	2	FALSE	104.5	0.147308	0.66144	0.28624	0.93298	NA	NA	0.19378	0.539593
NA	NA	NA	2	0	2	FALSE	142	-0.35395	0.574023	-0.418724	0.805911	NA	NA	-0.375751	0.467548
NA	NA	NA	2	0	2	FALSE	53	-0.415171	0.948977	NA	NA	NA	NA	-0.415171	0.948977
NA	NA	NA	2	0	2	FALSE	137.667	0.269923	0.50933	0.440213	0.705768	0.094103	1.07789	0.298265	0.38567
NA	NA	NA	2	0	2	FALSE	149.333	-0.102449	0.536655	-1.02553	0.63441	1.93532	1.04644	-0.165415	0.381521
NA	NA	NA	2	0	2	FALSE	103	0.436743	0.619771	0.566805	1.02827	NA	NA	0.471402	0.530808
NA	NA	NA	2	0	2	FALSE	197.333	-0.0982838	0.468263	-0.580048	0.549369	0.255384	0.927595	-0.22945	0.332665
NA	NA	NA	2	0	2	FALSE	214.667	-0.292378	0.430151	-0.952716	0.532994	0.854725	1.04773	-0.422465	0.31886
NA	NA	NA	2	0	2	FALSE	141	-0.365803	0.602344	0.930515	0.765347	NA	NA	0.130023	0.473334
NA	NA	NA	2	0	2	FALSE	175.5	0.392132	0.584647	-0.558395	0.649298	NA	NA	-0.033466	0.434472
NA	NA	NA	2	0	2	FALSE	202.5	0.171756	0.496087	-0.445726	0.654462	NA	NA	-0.0535682	0.395345
NA	NA	NA	2	0	2	FALSE	77	0.301659	0.798097	-0.0181679	1.04504	NA	NA	0.183841	0.634283
NA	NA	NA	2	0	2	FALSE	76.5	-0.65613	0.705064	0.931349	1.25291	NA	NA	-0.274323	0.614454
NA	NA	NA	2	0	2	FALSE	265	-0.377026	0.364498	0.356935	0.527901	0.352314	0.831803	-0.0834194	0.282161
NA	NA	NA	2	0	2	FALSE	201.5	-0.18908	0.477952	-0.00924087	0.685065	NA	NA	-0.130202	0.391981
NA	NA	NA	2	0	2	FALSE	124	0.225961	0.759444	-0.935989	0.736232	NA	NA	-0.373043	0.52861
NA	NA	NA	2	0	2	FALSE	137.5	-0.255455	0.667657	0.183173	0.72352	NA	NA	-0.0537259	0.490667
NA	NA	NA	2	0	2	FALSE	238.333	-0.688982	0.382203	0.00764458	0.546626	1.30922	0.962745	-0.290866	0.297862
NA	NA	NA	2	0	2	FALSE	238.333	0.126773	0.39908	0.482464	0.581064	-0.801066	0.697498	0.0511996	0.297533
NA	NA	NA	2	0	2	FALSE	284.667	-0.0261276	0.343182	0.313611	0.528869	0.0513593	0.799737	0.0718796	0.270869
NA	NA	NA	2	0	2	FALSE	61	NA	NA	-2.75929	1.33753	NA	NA	-2.75929	1.33753
NA	NA	NA	2	0	2	FALSE	265	-0.439459	0.446093	-0.42972	0.565477	NA	NA	-0.435723	0.350232
NA	NA	NA	2	0	2	FALSE	226	-0.159295	0.380373	0.128569	0.602254	0.00768635	0.862254	-0.0668421	0.301324
NA	NA	NA	2	0	2	FALSE	193.333	0.0343952	0.4284	-0.888035	0.639621	-0.33327	0.842382	-0.263683	0.327872
NA	NA	NA	2	0	2	FALSE	100	-0.31608	0.914037	-0.89194	0.792127	NA	NA	-0.644948	0.598614
NA	NA	NA	2	0	2	FALSE	113	-0.398318	0.65179	-1.16004	0.900024	NA	NA	-0.66037	0.527899
NA	NA	NA	2	0	2	FALSE	56	NA	NA	-0.602362	1.25701	NA	NA	-0.602362	1.25701
NA	NA	NA	2	0	2	FALSE	170	0.151261	0.508585	-0.5963	0.589236	-0.19227	0.966828	-0.171231	0.357689
NA	NA	NA	2	0	2	FALSE	149	0.584555	0.677536	-0.192352	0.672138	NA	NA	0.192994	0.47717
NA	NA	NA	2	0	2	FALSE	104	-0.157805	0.630932	0.365045	0.999486	NA	NA	-0.00882448	0.533523
NA	NA	NA	2	0	2	FALSE	231.333	0.285647	0.421625	-0.573253	0.531872	-0.0305756	0.803447	-0.043601	0.305574
NA	NA	NA	2	0	2	FALSE	163.667	0.0437153	0.468491	0.300853	0.659458	0.0249024	0.959192	0.115586	0.354831
NA	NA	NA	2	0	2	FALSE	80	-0.453189	0.775533	NA	NA	NA	NA	-0.453189	0.775533
NA	NA	NA	2	0	2	FALSE	284	-0.334267	0.348102	-0.170432	0.499062	0.55116	0.957468	-0.212723	0.273604
NA	NA	NA	2	0	2	FALSE	163	0.00734289	0.575	-0.162137	0.699143	NA	NA	-0.0610396	0.444098
NA	NA	NA	2	0	2	FALSE	59	1.19363	0.887575	NA	NA	NA	NA	1.19363	0.887575
NA	NA	NA	2	0	2	FALSE	107	0.135666	0.707341	-0.227285	0.85931	NA	NA	-0.0109305	0.54612
NA	NA	NA	2	0	2	FALSE	335.667	-0.30789	0.33891	0.0665013	0.454374	0.32216	0.735161	-0.114438	0.254822
NA	NA	NA	2	0	2	FALSE	206.333	-0.129023	0.45709	-0.432938	0.549164	1.25357	0.84661	-0.0320232	0.324489
NA	NA	NA	2	0	2	FALSE	108.5	-1.06187	0.653697	0.558171	0.931542	NA	NA	-0.527332	0.535093
NA	NA	NA	2	0	2	FALSE	148	-0.033217	0.517529	-0.905067	0.67414	-0.0463647	0.972851	-0.309631	0.378218
NA	NA	NA	2	0	2	FALSE	190.5	-0.648434	0.492623	-0.370187	0.710619	NA	NA	-0.55812	0.404856
NA	NA	NA	2	0	2	FALSE	222.667	0.026865	0.390992	-0.119229	0.555684	0.84247	1.06599	0.0498131	0.306284
NA	NA	NA	2	0	2	FALSE	212.667	-0.277022	0.413368	-0.353422	0.576326	0.325298	0.899853	-0.226137	0.31469
NA	NA	NA	2	0	2	FALSE	283	-0.418659	0.378353	-0.246	0.469897	0.837215	0.847138	-0.222505	0.278337
NA	NA	NA	2	0	2	FALSE	204.667	0.184383	0.413799	0.0243212	0.587349	0.65128	0.944541	0.190403	0.31847
NA	NA	NA	2	0	2	FALSE	60	-0.22077	0.889956	NA	NA	NA	NA	-0.22077	0.889956
NA	NA	NA	2	0	2	FALSE	138	NA	NA	-0.974631	0.807668	NA	NA	-0.974631	0.807668
NA	NA	NA	2	0	2	FALSE	147.667	0.731889	0.543788	-0.494561	0.624284	0.230814	1.05849	0.206441	0.382355
NA	NA	NA	2	0	2	FALSE	79.5	0.0305448	0.822352	-0.108795	0.991808	NA	NA	-0.0262224	0.633051
NA	NA	NA	1	0	1	FALSE	29472.3	-0.0510518	0.114594	-0.0264527	0.0774713	0.376798	0.31807	-0.0180907	0.0629127
NA	NA	NA	2	0	2	FALSE	66.5	-0.223487	0.842957	0.0118663	1.14991	NA	NA	-0.141221	0.679852
NA	NA	NA	2	0	2	FALSE	56	NA	NA	-0.159377	1.25006	NA	NA	-0.159377	1.25006
NA	NA	NA	2	0	2	FALSE	265.667	-0.150197	0.383854	-0.00224033	0.485064	0.284837	0.899972	-0.0551854	0.285462
NA	NA	NA	2	0	2	FALSE	119	-0.0534054	0.622665	-0.709656	0.883635	NA	NA	-0.271147	0.508989
NA	NA	NA	2	0	2	FALSE	234.5	0.344397	0.481694	0.0578686	0.582687	NA	NA	0.228077	0.37126
NA	NA	NA	2	0	2	FALSE	104	0.31792	0.797987	-1.30388	0.826523	NA	NA	-0.4645	0.574085
NA	NA	NA	2	0	2	FALSE	180	-0.473578	0.514131	0.010497	0.711909	NA	NA	-0.307649	0.416803
NA	NA	NA	2	0	2	FALSE	149.333	-0.289609	0.46178	0.383643	0.726916	-0.357521	1.09039	-0.125662	0.367035
NA	NA	NA	2	0	2	FALSE	198	-0.126459	0.427719	-0.252777	0.594698	0.57226	0.926727	-0.078203	0.325161
NA	NA	NA	2	0	2	FALSE	75.5	-0.333116	0.80413	-0.214748	1.06715	NA	NA	-0.290247	0.642214
NA	NA	NA	2	0	2	FALSE	225	-0.695196	0.407542	-0.251771	0.547071	0.826363	0.932072	-0.387674	0.308414
NA	NA	NA	2	0	2	FALSE	318.333	0.22346	0.335612	-0.24809	0.469908	0.647003	0.82726	0.121455	0.259341
NA	NA	NA	2	0	2	FALSE	144.5	-0.325452	0.601959	-0.345067	0.754522	NA	NA	-0.333081	0.470555
NA	NA	NA	2	0	2	FALSE	115.5	-1.01468	0.733902	-0.49344	0.798011	NA	NA	-0.775833	0.540192
NA	NA	NA	2	0	2	FALSE	308.667	-0.0376596	0.336127	-0.363358	0.488769	0.158926	0.828436	-0.11196	0.262667
NA	NA	NA	2	0	2	FALSE	401	-0.0770881	0.293979	0.555679	0.441046	0.419162	0.730063	0.148005	0.231945
NA	NA	NA	2	0	2	FALSE	229.333	-0.0497863	0.442012	-0.553315	0.497271	0.611367	0.920902	-0.171304	0.310962
NA	NA	NA	2	0	2	FALSE	83	0.0761401	0.789428	0.535217	0.98183	NA	NA	0.256393	0.615226
NA	NA	NA	2	0	2	FALSE	212	-0.155529	0.432346	0.0188825	0.532512	0.485469	1.01508	-0.0298884	0.318678
NA	NA	NA	2	0	2	FALSE	272	-0.563555	0.365219	0.0912659	0.501392	0.314361	0.90516	-0.273981	0.280657
NA	NA	NA	2	0	2	FALSE	94	NA	NA	-1.54214	0.99391	NA	NA	-1.54214	0.99391
NA	NA	NA	2	0	2	FALSE	115	-0.475928	0.607883	-0.205711	0.946268	NA	NA	-0.396991	0.511444
NA	NA	NA	2	0	2	FALSE	271.333	0.271258	0.369702	-0.123399	0.511002	0.499127	0.785399	0.181811	0.279868
NA	NA	NA	2	0	2	FALSE	234.333	-0.558883	0.408899	-0.420312	0.506826	1.0985	1.07505	-0.375115	0.305151
NA	NA	NA	2	0	2	FALSE	164.5	-0.194428	0.532785	0.155961	0.746191	NA	NA	-0.0761147	0.433603
NA	NA	NA	2	0	2	FALSE	208.5	-0.105206	0.449005	0.178896	0.715092	NA	NA	-0.0248703	0.380259
NA	NA	NA	2	0	2	FALSE	133	-0.783813	0.532658	0.463961	0.982197	NA	NA	-0.500239	0.468235
NA	NA	NA	2	0	2	FALSE	124	-0.704858	0.685664	-0.289136	0.782116	NA	NA	-0.524198	0.515586
NA	NA	NA	2	0	2	FALSE	124	-1.03392	0.637457	-0.484073	0.841153	NA	NA	-0.833334	0.508048
NA	NA	NA	2	0	2	FALSE	132.5	-0.458772	0.588631	-0.632501	0.846365	NA	NA	-0.515408	0.483249
NA	NA	NA	2	0	2	FALSE	114.5	0.0857555	0.590345	-1.41657	1.00564	NA	NA	-0.299274	0.509106
NA	NA	NA	2	0	2	FALSE	139	-0.609428	0.529178	0.310336	0.928227	NA	NA	-0.38382	0.459719
NA	NA	NA	2	0	2	FALSE	90	-1.11459	0.744197	NA	NA	NA	NA	-1.11459	0.744197
NA	NA	NA	2	0	2	FALSE	68	-0.648882	0.843171	NA	NA	NA	NA	-0.648882	0.843171
NA	NA	NA	2	0	2	FALSE	107.333	0.170668	0.621167	-0.116258	0.847781	-1.29772	0.912051	-0.246762	0.439155
NA	NA	NA	2	0	2	FALSE	58	0.453789	0.898562	NA	NA	NA	NA	0.453789	0.898562
NA	NA	NA	2	0	2	FALSE	99	0.194265	0.676422	0.521123	0.960866	NA	NA	0.302573	0.553113
NA	NA	NA	2	0	2	FALSE	79.5	0.61214	0.791046	-0.684081	1.0283	NA	NA	0.130239	0.626989
NA	NA	NA	2	0	2	FALSE	168	-0.0425054	0.52883	-0.179484	0.736805	NA	NA	-0.0890776	0.429625
NA	NA	NA	2	0	2	FALSE	93	0.558364	0.875879	-0.450535	0.840773	NA	NA	0.0332913	0.606548
NA	NA	NA	2	0	2	FALSE	139.5	0.230851	0.682618	-0.886523	0.712427	NA	NA	-0.303971	0.492885
NA	NA	NA	2	0	2	FALSE	111.5	-0.585243	0.674509	-0.327057	0.871267	NA	NA	-0.48849	0.533356
NA	NA	NA	2	0	2	FALSE	106	-0.0687039	0.672077	NA	NA	NA	NA	-0.0687039	0.672077
NA	NA	NA	2	0	2	FALSE	79	-0.846075	0.787	NA	NA	NA	NA	-0.846075	0.787
NA	NA	NA	2	0	2	FALSE	54	-0.465612	0.941108	NA	NA	NA	NA	-0.465612	0.941108
NA	NA	NA	2	0	2	FALSE	126	-0.530109	0.559648	0.147453	0.958033	NA	NA	-0.35772	0.483237
NA	NA	NA	2	0	2	FALSE	118.5	-0.353151	0.556234	-0.364353	1.05539	NA	NA	-0.355586	0.492075
NA	NA	NA	2	0	2	FALSE	52	-0.350313	0.956896	NA	NA	NA	NA	-0.350313	0.956896
NA	NA	NA	2	0	2	FALSE	179.5	-0.0670448	0.516382	0.14343	0.70512	NA	NA	0.00642988	0.416612
NA	NA	NA	2	0	2	FALSE	83.5	0.588069	0.639476	1.09367	1.30034	NA	NA	0.686532	0.57384
NA	NA	NA	2	0	2	FALSE	58	NA	NA	-0.851518	1.24056	NA	NA	-0.851518	1.24056
NA	NA	NA	2	0	2	FALSE	76	0.280125	0.826138	-0.258959	1.02848	NA	NA	0.0687062	0.644079
NA	NA	NA	1	0	1	FALSE	9695.67	-0.0526782	0.124535	-0.0603254	0.103017	0.3429	0.335202	-0.0359722	0.0772421
NA	NA	NA	2	0	2	FALSE	66	-0.666282	0.855964	NA	NA	NA	NA	-0.666282	0.855964
NA	NA	NA	2	0	2	FALSE	93	0.272524	0.682364	-0.154794	1.02125	NA	NA	0.140631	0.567368
NA	NA	NA	2	0	2	FALSE	99.5	-0.172979	0.855008	-1.00997	0.82021	NA	NA	-0.608852	0.591896
NA	NA	NA	2	0	2	FALSE	51	NA	NA	-2.76258	1.46305	NA	NA	-2.76258	1.46305
NA	NA	NA	2	0	2	FALSE	86	-0.53974	0.634811	-0.0515952	1.30843	NA	NA	-0.446729	0.571139
NA	NA	NA	2	0	2	FALSE	74.5	-0.287909	0.825791	-1.40022	1.07847	NA	NA	-0.699025	0.655657
NA	NA	NA	2	0	2	FALSE	110	0.0951824	0.742899	0.117425	0.807525	NA	NA	0.105378	0.546731
NA	NA	NA	2	0	2	FALSE	51	NA	NA	-1.27198	1.33618	NA	NA	-1.27198	1.33618
NA	NA	NA	2	0	2	FALSE	109.5	0.517774	0.642468	-1.2468	0.93605	NA	NA	-0.0472983	0.529702
NA	NA	NA	2	0	2	FALSE	73	0.842304	0.823023	0.16816	1.06356	NA	NA	0.589809	0.650895
NA	NA	NA	2	0	2	FALSE	130.333	0.242015	0.710285	-1.02587	0.647375	-0.532796	0.878865	-0.469354	0.420224
NA	NA	NA	2	0	2	FALSE	156	-0.893395	0.541562	0.0351003	0.787858	NA	NA	-0.595458	0.446294
NA	NA	NA	2	0	2	FALSE	116	-0.474929	0.775837	-0.779277	0.766807	NA	NA	-0.628885	0.545379
NA	NA	NA	2	0	2	FALSE	144.5	-0.319994	0.615399	0.144921	0.736988	NA	NA	-0.129	0.47237
NA	NA	NA	2	0	2	FALSE	97	0.750784	0.628441	0.300145	0.91927	0.218364	0.945733	0.517299	0.454854
NA	NA	NA	2	0	2	FALSE	82.5	-2.1977	0.935674	-1.7168	0.965781	NA	NA	-1.96486	0.672013
NA	NA	NA	2	0	2	FALSE	145.667	-0.423847	0.488304	0.202468	0.708828	0.180551	1.04093	-0.169967	0.375106
NA	NA	NA	2	0	2	FALSE	94	0.0468257	0.63192	0.0602669	0.887206	-1.34299	1.09303	-0.201722	0.465661
NA	NA	NA	2	0	2	FALSE	53	0.646302	0.938172	NA	NA	NA	NA	0.646302	0.938172
NA	NA	NA	2	0	2	FALSE	78.5	-0.354107	0.84464	-2.0453	1.04011	NA	NA	-1.02617	0.655676
NA	NA	NA	2	0	2	FALSE	55.5	0.202714	0.968836	0.416878	1.1926	NA	NA	0.28786	0.751973
NA	NA	NA	2	0	2	FALSE	84	NA	NA	-2.15932	1.08409	NA	NA	-2.15932	1.08409
NA	NA	NA	2	0	2	FALSE	88	NA	NA	-1.44384	1.02351	NA	NA	-1.44384	1.02351
NA	NA	NA	2	0	2	FALSE	53	NA	NA	0.192313	1.28105	NA	NA	0.192313	1.28105
NA	NA	NA	2	0	2	FALSE	76	NA	NA	-0.361992	1.07592	NA	NA	-0.361992	1.07592
NA	NA	NA	2	0	2	FALSE	54	NA	NA	-3.74194	1.65431	NA	NA	-3.74194	1.65431
NA	NA	NA	2	0	2	FALSE	85.5	-1.75474	0.734862	-0.0603868	1.09425	NA	NA	-1.2281	0.610058
NA	NA	NA	2	0	2	FALSE	53	NA	NA	-2.46277	1.39496	NA	NA	-2.46277	1.39496
NA	NA	NA	2	0	2	FALSE	50	NA	NA	-0.940021	1.33831	NA	NA	-0.940021	1.33831
NA	NA	NA	2	0	2	FALSE	65	0.520168	0.849154	NA	NA	NA	NA	0.520168	0.849154
NA	NA	NA	2	0	2	FALSE	108.5	-0.301042	0.697042	-0.533991	0.866219	NA	NA	-0.392598	0.543052
NA	NA	NA	2	0	2	FALSE	86.5	-0.382974	0.751935	-0.359736	1.00011	NA	NA	-0.374582	0.601013
NA	NA	NA	2	0	2	FALSE	95	-1.0305	0.722832	NA	NA	NA	NA	-1.0305	0.722832
NA	NA	NA	2	0	2	FALSE	105.5	-0.232466	0.612288	-0.18698	1.03392	NA	NA	-0.220656	0.526836
NA	NA	NA	2	0	2	FALSE	89	-0.0764069	0.812077	-1.51257	0.935173	NA	NA	-0.693808	0.61316
NA	NA	NA	2	0	2	FALSE	81.5	0.251106	0.710227	0.712646	1.11989	NA	NA	0.383492	0.59978
NA	NA	NA	2	0	2	FALSE	53	NA	NA	0.000637699	1.28297	NA	NA	0.000637699	1.28297
NA	NA	NA	1	0	1	FALSE	6246.67	0.0225418	0.133452	-0.342897	0.119901	0.0439277	0.342204	-0.165445	0.0863069
NA	NA	NA	2	0	2	FALSE	68	0.119418	0.76023	0.426347	1.26728	NA	NA	0.200642	0.651923
NA	NA	NA	2	0	2	FALSE	53	NA	NA	-1.40657	1.31626	NA	NA	-1.40657	1.31626
NA	NA	NA	2	0	2	FALSE	87	-0.752182	0.748929	NA	NA	NA	NA	-0.752182	0.748929
NA	NA	NA	2	0	2	FALSE	79	-0.46318	0.676032	0.679187	1.28973	NA	NA	-0.216964	0.598763
NA	NA	NA	2	0	2	FALSE	113	-1.3058	0.670623	NA	NA	NA	NA	-1.3058	0.670623
NA	NA	NA	2	0	2	FALSE	55	NA	NA	-2.65512	1.39354	NA	NA	-2.65512	1.39354
NA	NA	NA	2	0	2	FALSE	91	NA	NA	-0.73412	0.988951	NA	NA	-0.73412	0.988951
NA	NA	NA	2	0	2	FALSE	91	NA	NA	-1.15718	0.997974	NA	NA	-1.15718	0.997974
NA	NA	NA	2	0	2	FALSE	75	-0.30478	0.850242	-0.201596	1.02173	NA	NA	-0.262562	0.653552
NA	NA	NA	2	0	2	FALSE	90	-0.239424	0.725647	-0.910319	1.00331	NA	NA	-0.469838	0.587979
NA	NA	NA	2	0	2	FALSE	139	0.347567	0.608441	-0.354434	0.769551	NA	NA	0.0775346	0.477283
NA	NA	NA	2	0	2	FALSE	95	NA	NA	-1.2715	0.979897	NA	NA	-1.2715	0.979897
NA	NA	NA	2	0	2	FALSE	77	-0.781745	0.729257	0.927207	1.18027	NA	NA	-0.309577	0.620387
NA	NA	NA	2	0	2	FALSE	60	NA	NA	-3.84794	1.60572	NA	NA	-3.84794	1.60572
NA	NA	NA	2	0	2	FALSE	78.5	-0.779653	0.885034	-1.37478	0.982984	NA	NA	-1.0461	0.657725
NA	NA	NA	2	0	2	FALSE	220	0.587788	0.448836	-0.593578	0.534543	-0.604589	0.789562	-0.0128578	0.315162
NA	NA	NA	3	0	3	FALSE	58	-0.164395	0.904231	NA	NA	NA	NA	-0.164395	0.904231
NA	NA	NA	2	0	2	FALSE	316.667	-0.668589	0.338997	-0.181063	0.478418	-0.0298489	0.800014	-0.454829	0.261414
NA	NA	NA	2	0	2	FALSE	264	-0.215161	0.410437	-0.525613	0.497751	-0.690262	0.715643	-0.398031	0.289582
NA	NA	NA	2	0	2	FALSE	182.333	0.407839	0.523712	-0.858355	0.575533	0.0273492	0.803245	-0.129276	0.348899
NA	NA	NA	2	0	2	FALSE	81	NA	NA	-0.047575	1.03887	NA	NA	-0.047575	1.03887
NA	NA	NA	2	0	2	FALSE	207	0.0430807	0.471492	-0.149783	0.675293	NA	NA	-0.0201256	0.386587
NA	NA	NA	2	0	2	FALSE	182	-0.125726	0.476516	-0.512946	0.57859	-0.081617	0.979937	-0.257449	0.344367
NA	NA	NA	2	0	2	FALSE	243.667	-0.357927	0.407505	-0.346477	0.511476	0.209517	0.852791	-0.284481	0.298548
NA	NA	NA	2	0	2	FALSE	101	0.161489	0.667333	-0.216533	0.96114	NA	NA	0.03853	0.548161
NA	NA	NA	2	0	2	FALSE	208.5	-1.03386	0.476025	-1.17201	0.690555	NA	NA	-1.07836	0.391928
NA	NA	NA	2	0	2	FALSE	355	-0.0171125	0.361954	-0.50024	0.40014	0.773268	0.763723	-0.123721	0.253241
NA	NA	NA	2	0	2	FALSE	225.5	-0.24064	0.494915	-0.199988	0.594365	NA	NA	-0.223995	0.380327
NA	NA	NA	2	0	2	FALSE	154	-0.455709	0.512663	-0.136666	0.854949	NA	NA	-0.37133	0.439674
NA	NA	NA	2	0	2	FALSE	243.333	-0.295191	0.368401	-0.459821	0.570796	-0.149526	0.891362	-0.322718	0.292402
NA	NA	NA	2	0	2	FALSE	245.333	-0.594739	0.393972	0.0108661	0.545699	-0.663072	0.774448	-0.42734	0.295293
NA	NA	NA	2	0	2	FALSE	177.333	0.0242235	0.47883	-0.290238	0.596126	0.347531	0.939182	-0.0381603	0.346912
NA	NA	NA	2	0	2	FALSE	280	-0.833778	0.480542	-0.718477	0.513456	NA	NA	-0.779942	0.350854
NA	NA	NA	2	0	2	FALSE	75	-1.20768	0.816413	NA	NA	NA	NA	-1.20768	0.816413
NA	NA	NA	2	0	2	FALSE	123	-0.340819	0.604289	-0.196268	0.881427	NA	NA	-0.294601	0.498405
NA	NA	NA	2	0	2	FALSE	380.333	-0.0809435	0.346598	-0.534573	0.392259	0.255798	0.732847	-0.220059	0.244812
NA	NA	NA	2	0	2	FALSE	259.667	0.521982	0.405048	-0.356498	0.495309	0.186172	0.759215	0.172299	0.28981
NA	NA	NA	2	0	2	FALSE	106.5	0.237305	0.826454	-0.697062	0.786555	NA	NA	-0.252977	0.569762
NA	NA	NA	2	0	2	FALSE	192.5	0.131259	0.563219	-0.530656	0.617927	NA	NA	-0.169105	0.416256
NA	NA	NA	2	0	2	FALSE	172	0.0191161	0.586679	-0.363942	0.658534	NA	NA	-0.150382	0.438054
NA	NA	NA	2	0	2	FALSE	276.333	-0.154345	0.397989	-0.382395	0.456924	0.426898	0.870066	-0.180463	0.283706
NA	NA	NA	2	0	2	FALSE	214	0.27051	0.483079	0.128351	0.632776	NA	NA	0.218164	0.383974
NA	NA	NA	2	0	2	FALSE	77	0.152299	0.78377	NA	NA	NA	NA	0.152299	0.78377
NA	NA	NA	2	0	2	FALSE	329.333	-0.62006	0.348687	-0.375357	0.439138	0.43907	0.831593	-0.431559	0.259443
NA	NA	NA	2	0	2	FALSE	225	0.0356189	0.424035	0.04809	0.556794	0.0805034	0.756727	0.0468791	0.308116
NA	NA	NA	2	0	2	FALSE	156	-0.505964	0.57931	-0.322521	0.729072	NA	NA	-0.434969	0.453561
NA	NA	NA	2	0	2	FALSE	202	0.240002	0.44999	-0.634735	0.547098	0.290744	0.971525	-0.067174	0.327229
NA	NA	NA	2	0	2	FALSE	50	NA	NA	0.16526	1.31909	NA	NA	0.16526	1.31909
NA	NA	NA	1	0	1	FALSE	29273.3	-0.0801877	0.114603	-0.0394997	0.0776987	0.332954	0.318024	-0.0371767	0.0630354
NA	NA	NA	2	0	2	FALSE	76	0.601995	0.913301	-0.144557	0.95544	NA	NA	0.245545	0.660196
NA	NA	NA	2	0	2	FALSE	94	0.337847	0.777521	-0.798086	0.900894	NA	NA	-0.147071	0.588615
NA	NA	NA	2	0	2	FALSE	226.333	0.200051	0.419837	0.0402365	0.55111	-0.00857954	0.777362	0.118	0.306849
NA	NA	NA	2	0	2	FALSE	141	-0.769154	0.550817	0.300668	0.859135	NA	NA	-0.457508	0.463699
NA	NA	NA	2	0	2	FALSE	81	NA	NA	-1.42538	1.066	NA	NA	-1.42538	1.066
NA	NA	NA	2	0	2	FALSE	217.667	-0.749304	0.386731	-0.0719813	0.586705	-0.0990773	1.08872	-0.508168	0.309566
NA	NA	NA	2	0	2	FALSE	98.5	0.275971	0.777931	-0.14729	0.858604	NA	NA	0.085155	0.576497
NA	NA	NA	2	0	2	FALSE	155	0.0314913	0.550072	0.226691	0.762906	NA	NA	0.0982595	0.446186
NA	NA	NA	2	0	2	FALSE	203.333	-0.185156	0.444399	-0.373477	0.54602	0.583241	0.999351	-0.170533	0.325835
NA	NA	NA	2	0	2	FALSE	214.333	-0.188483	0.387678	0.593251	0.618547	-0.0147581	0.89585	0.026451	0.308411
NA	NA	NA	2	0	2	FALSE	155.5	-0.0572182	0.542556	0.0134864	0.774474	NA	NA	-0.0339419	0.444364
NA	NA	NA	2	0	2	FALSE	213.333	0.581179	0.447989	-0.043321	0.571317	-0.368034	0.727674	0.208162	0.317261
NA	NA	NA	2	0	2	FALSE	338.333	-0.144479	0.350173	-0.349742	0.415184	0.827307	0.914866	-0.14644	0.256908
NA	NA	NA	2	0	2	FALSE	155.5	-0.0779145	0.513776	0.412565	0.830998	NA	NA	0.0577235	0.436999
NA	NA	NA	2	0	2	FALSE	129.5	-0.0905002	0.544359	-0.0800434	0.959843	NA	NA	-0.0879554	0.47351
NA	NA	NA	2	0	2	FALSE	377	-0.156748	0.343699	-0.697167	0.415265	-0.380112	0.65192	-0.376967	0.245313
NA	NA	NA	2	0	2	FALSE	349.667	-0.310414	0.330022	-0.487215	0.427324	0.471644	0.915616	-0.312645	0.251175
NA	NA	NA	3	0	3	FALSE	63	-3.3606	1.10999	NA	NA	NA	NA	-3.3606	1.10999
NA	NA	NA	2	0	2	FALSE	65	-0.00970559	0.943486	-0.581181	1.07212	NA	NA	-0.25912	0.708281
NA	NA	NA	2	0	2	FALSE	259	-0.985287	0.474356	-0.578879	0.554	NA	NA	-0.81337	0.360319
NA	NA	NA	2	0	2	FALSE	101	NA	NA	-0.286784	0.932991	NA	NA	-0.286784	0.932991
NA	NA	NA	2	0	2	FALSE	285.333	-0.409309	0.361736	-0.0695092	0.469653	0.387665	1.01537	-0.233316	0.275808
NA	NA	NA	2	0	2	FALSE	269	-0.438003	0.353909	0.184008	0.525217	0.24202	0.921893	-0.199064	0.279665
NA	NA	NA	2	0	2	FALSE	101	-0.676333	0.698456	0.105432	0.92501	NA	NA	-0.392461	0.557403
NA	NA	NA	2	0	2	FALSE	139.5	-0.864045	0.587797	0.109945	0.804592	NA	NA	-0.525111	0.474631
NA	NA	NA	2	0	2	FALSE	370.667	0.118435	0.33658	-0.601223	0.421774	0.117467	0.682209	-0.125433	0.245461
NA	NA	NA	2	0	2	FALSE	219.667	-0.143862	0.418625	0.0771858	0.555699	-0.575138	0.847962	-0.132635	0.311056
NA	NA	NA	2	0	2	FALSE	156.5	0.512092	0.642493	-0.163702	0.666876	NA	NA	0.186775	0.462691
NA	NA	NA	2	0	2	FALSE	206	-0.286404	0.447535	-0.708003	0.537215	-0.235381	1.01811	-0.436216	0.325773
NA	NA	NA	2	0	2	FALSE	134.5	-0.222589	0.621613	0.441208	0.777507	NA	NA	0.0362539	0.485518
NA	NA	NA	3	0	3	FALSE	50	-2.03088	1.04264	NA	NA	NA	NA	-2.03088	1.04264
NA	NA	NA	2	0	2	FALSE	151.333	0.213864	0.476877	-0.0454344	0.685282	0.445098	1.06701	0.166727	0.367481
NA	NA	NA	2	0	2	FALSE	125.5	-0.635765	0.621285	-0.163386	0.841341	NA	NA	-0.469073	0.499786
NA	NA	NA	2	0	2	FALSE	220	0.238421	0.44237	-0.583952	0.543098	-0.418726	0.785306	-0.142306	0.314317
NA	NA	NA	2	0	2	FALSE	293.333	0.395151	0.424833	-0.734506	0.459275	-0.246177	0.634201	-0.14919	0.279861
NA	NA	NA	2	0	2	FALSE	242.333	0.165284	0.422071	-1.18284	0.540112	-0.554021	0.710526	-0.383254	0.301208
NA	NA	NA	2	0	2	FALSE	204.667	0.204161	0.469741	-0.786058	0.592239	-0.174155	0.704664	-0.177355	0.326218
NA	NA	NA	2	0	2	FALSE	54	NA	NA	-4.43929	1.97123	NA	NA	-4.43929	1.97123
NA	NA	NA	2	0	2	FALSE	191	0.0701334	0.456964	-0.905914	0.623243	-0.587066	0.786262	-0.328028	0.333687
NA	NA	NA	2	0	2	FALSE	258	-0.613181	0.400317	-0.364121	0.496027	-0.188104	0.829721	-0.474565	0.291643
NA	NA	NA	2	0	2	FALSE	259	-0.0880403	0.393701	-0.215901	0.510733	-0.270448	0.766468	-0.154832	0.288826
NA	NA	NA	2	0	2	FALSE	157.667	-0.321911	0.533768	-1.47743	0.627623	0.825672	0.963451	-0.560078	0.374612
NA	NA	NA	2	0	2	FALSE	194	-0.0181706	0.564119	-0.00125876	0.610416	NA	NA	-0.0103803	0.414294
NA	NA	NA	2	0	2	FALSE	75	-0.0770629	0.795976	NA	NA	NA	NA	-0.0770629	0.795976
NA	NA	NA	2	0	2	FALSE	263.333	-0.332265	0.394425	-0.857993	0.500507	0.294843	0.792342	-0.423815	0.288523
NA	NA	NA	2	0	2	FALSE	199	-0.517541	0.485795	-0.521983	0.529007	0.43164	0.951356	-0.401693	0.334908
NA	NA	NA	2	0	2	FALSE	130.5	-0.22948	0.565641	0.132955	0.894764	NA	NA	-0.125994	0.478116
NA	NA	NA	2	0	2	FALSE	90	-2.01253	0.779468	NA	NA	NA	NA	-2.01253	0.779468
NA	NA	NA	2	0	2	FALSE	300.333	-0.3093	0.344043	0.208795	0.54217	-0.659077	0.660975	-0.241268	0.265942
NA	NA	NA	2	0	2	FALSE	239.667	-0.449192	0.387592	-0.0283819	0.577622	0.148295	0.756534	-0.247001	0.296162
NA	NA	NA	3	0	3	FALSE	53	-1.866	1.0012	NA	NA	NA	NA	-1.866	1.0012
NA	NA	NA	2	0	2	FALSE	356.333	0.079446	0.337696	-0.0223862	0.431222	-0.169773	0.704649	0.0145015	0.248754
NA	NA	NA	2	0	2	FALSE	199.333	-0.385798	0.430764	-0.602043	0.577202	-0.31999	1.01078	-0.448198	0.326695
NA	NA	NA	2	0	2	FALSE	54.5	-0.897523	0.941736	-1.32949	1.30085	NA	NA	-1.04606	0.762823
NA	NA	NA	2	0	2	FALSE	126	0.232156	0.685895	-1.338	0.779689	NA	NA	-0.452847	0.514986
NA	NA	NA	3	0	3	FALSE	53	NA	NA	-3.72313	1.66332	NA	NA	-3.72313	1.66332
NA	NA	NA	2	0	2	FALSE	356.333	-0.0643823	0.345096	-0.613968	0.425152	0.106118	0.705923	-0.233707	0.250501
NA	NA	NA	2	0	2	FALSE	316.667	-0.466491	0.37485	-0.159344	0.46276	-0.495204	0.649367	-0.369995	0.265766
NA	NA	NA	2	0	2	FALSE	84.5	-0.967263	0.68708	0.324828	1.16502	NA	NA	-0.63383	0.591824
NA	NA	NA	2	0	2	FALSE	122	-0.348515	0.587544	-0.93202	0.733978	0.334734	1.01554	-0.422016	0.418023
NA	NA	NA	2	0	2	FALSE	165.667	-0.352984	0.48886	0.319015	0.636283	-0.205719	0.912587	-0.119166	0.356799
NA	NA	NA	2	0	2	FALSE	278.667	-0.206613	0.396539	-0.549441	0.479345	-0.0513831	0.73126	-0.302128	0.281922
NA	NA	NA	2	0	2	FALSE	157.333	-0.254711	0.555405	-0.379652	0.590914	0.460793	0.999678	-0.204311	0.375128
NA	NA	NA	2	0	2	FALSE	285	0.297415	0.395591	-0.426094	0.463056	0.113473	0.745871	0.00912736	0.27895
NA	NA	NA	2	0	2	FALSE	212.333	0.0854249	0.442184	-0.304355	0.605932	-0.28803	0.691001	-0.100207	0.317303
NA	NA	NA	2	0	2	FALSE	63	NA	NA	0.0973685	1.17607	NA	NA	0.0973685	1.17607
NA	NA	NA	2	0	2	FALSE	108	-0.010314	0.593044	0.0623607	0.801945	-1.06812	1.08819	-0.159148	0.436738
NA	NA	NA	2	0	2	FALSE	221	-0.343231	0.445401	-1.11772	0.511109	0.405782	0.992399	-0.566235	0.318075
NA	NA	NA	2	0	2	FALSE	97	-1.3586	0.660783	0.0202853	1.06479	NA	NA	-0.975218	0.561456
NA	NA	NA	1	0	1	FALSE	32308.7	-0.0999112	0.114314	-0.136128	0.076746	-0.0742821	0.315486	-0.122893	0.062457
NA	NA	NA	2	0	2	FALSE	96.5	-0.938275	0.696282	-0.518672	0.985602	NA	NA	-0.79858	0.568687
NA	NA	NA	2	0	2	FALSE	82	-0.0853316	0.606562	0.769175	1.23153	-1.10539	1.02659	-0.178832	0.48078
NA	NA	NA	2	0	2	FALSE	332.667	0.0346536	0.336198	0.0426771	0.469777	0.0584791	0.701871	0.040152	0.254754
NA	NA	NA	2	0	2	FALSE	56	NA	NA	-2.06343	1.31913	NA	NA	-2.06343	1.31913
NA	NA	NA	2	0	2	FALSE	87	0.145096	0.70367	0.218297	1.05637	NA	NA	0.167594	0.585636
NA	NA	NA	2	0	2	FALSE	96	NA	NA	-1.50042	0.982042	NA	NA	-1.50042	0.982042
NA	NA	NA	2	0	2	FALSE	253.333	-0.384359	0.37068	0.187373	0.541358	0.248189	0.857022	-0.151022	0.288058
NA	NA	NA	2	0	2	FALSE	69.6667	0.132557	0.833242	-0.983342	1.01632	-0.89766	1.05773	-0.473444	0.550291
NA	NA	NA	2	0	2	FALSE	108.333	-0.597117	0.572818	-0.362195	0.850039	0.227118	1.05851	-0.397881	0.433387
NA	NA	NA	2	0	2	FALSE	125	0.321407	0.553569	-0.44563	0.753065	-0.272033	0.988064	-0.00257742	0.406526
NA	NA	NA	2	0	2	FALSE	230.333	-0.199349	0.39938	0.0520252	0.55485	0.757136	0.843085	-0.00142894	0.302551
NA	NA	NA	2	0	2	FALSE	167	-0.790973	0.633223	-0.679616	0.650522	NA	NA	-0.736795	0.453749
NA	NA	NA	2	0	2	FALSE	305.333	0.155581	0.376157	-0.114494	0.439774	0.152028	0.806331	0.0538166	0.269424
NA	NA	NA	2	0	2	FALSE	313.667	0.0759422	0.387035	-0.492689	0.4308	0.418903	0.739982	-0.0995484	0.268315
NA	NA	NA	2	0	2	FALSE	166.667	0.284057	0.646361	-1.95237	0.559913	0.894645	0.898617	-0.650829	0.382871
NA	NA	NA	2	0	2	FALSE	119.5	0.1549	0.703602	-1.25078	0.799004	NA	NA	-0.45905	0.528047
NA	NA	NA	2	0	2	FALSE	404.333	-0.101438	0.306961	0.173891	0.485672	-0.413807	0.544715	-0.0951549	0.234258
NA	NA	NA	2	0	2	FALSE	435	-0.262692	0.295858	-0.770534	0.408257	-0.301301	0.69695	-0.423162	0.226555
NA	NA	NA	2	0	2	FALSE	72	NA	NA	-0.259102	1.10399	NA	NA	-0.259102	1.10399
NA	NA	NA	2	0	2	FALSE	198.667	-0.562089	0.424126	-0.447011	0.604516	-0.178776	0.92936	-0.481832	0.325241
NA	NA	NA	2	0	2	FALSE	67	-0.204854	0.963981	-1.63334	1.06124	NA	NA	-0.850652	0.713552
NA	NA	NA	2	0	2	FALSE	225	0.0871606	0.467295	-0.642141	0.524313	-0.225162	0.731873	-0.233743	0.314907
NA	NA	NA	3	0	3	FALSE	69	-2.64064	0.944586	NA	NA	NA	NA	-2.64064	0.944586
NA	NA	NA	3	0	3	FALSE	51	NA	NA	-3.68443	1.68224	NA	NA	-3.68443	1.68224
NA	NA	NA	2	0	2	FALSE	269.333	-0.120112	0.370242	-0.0695967	0.541586	-0.471437	0.710115	-0.161451	0.280746
NA	NA	NA	2	0	2	FALSE	85.5	2.15484	0.85749	-1.53138	0.927149	NA	NA	0.455397	0.629525
NA	NA	NA	2	0	2	FALSE	122	-0.426428	0.602953	0.110357	0.741769	-0.867598	0.922978	-0.346715	0.417321
NA	NA	NA	2	0	2	FALSE	450	-0.275793	0.318727	-0.391141	0.389263	-0.296043	0.574439	-0.318035	0.226608
NA	NA	NA	2	0	2	FALSE	227	-0.29184	0.369273	0.750088	0.643814	-0.138787	0.821874	-0.047745	0.298456
NA	NA	NA	2	0	2	FALSE	50	NA	NA	-0.146777	1.32261	NA	NA	-0.146777	1.32261
NA	NA	NA	2	0	2	FALSE	141.333	0.248061	0.506849	-0.432286	0.736699	-0.663453	0.926763	-0.0874493	0.380708
NA	NA	NA	2	0	2	FALSE	215.333	0.135351	0.416664	0.0958487	0.624518	-0.0639554	0.708534	0.0870482	0.311347
NA	NA	NA	2	0	2	FALSE	50	-1.80773	1.02657	NA	NA	NA	NA	-1.80773	1.02657
NA	NA	NA	2	0	2	FALSE	122.5	-0.107724	0.663334	-0.275244	0.804526	NA	NA	-0.175518	0.511803
NA	NA	NA	2	0	2	FALSE	152.333	-0.317396	0.508933	-0.379723	0.646224	-0.00495833	1.04175	-0.298078	0.373278
NA	NA	NA	2	0	2	FALSE	93	-0.646687	0.641352	1.07874	1.13495	NA	NA	-0.229065	0.558366
NA	NA	NA	2	0	2	FALSE	103.5	-0.0685177	0.731902	-0.980617	0.873184	NA	NA	-0.444901	0.560918
NA	NA	NA	2	0	2	FALSE	89.3333	0.192821	0.778522	-1.01902	0.839281	-0.453738	0.989265	-0.389152	0.494384
NA	NA	NA	2	0	2	FALSE	64	NA	NA	0.145861	1.16645	NA	NA	0.145861	1.16645
NA	NA	NA	2	0	2	FALSE	90.5	0.250009	0.84461	-0.400186	0.875808	NA	NA	-0.0633017	0.60796
NA	NA	NA	2	0	2	FALSE	118	-0.611605	0.618619	-0.464064	0.904361	NA	NA	-0.564575	0.510591
NA	NA	NA	2	0	2	FALSE	91.5	0.395221	0.640344	0.737526	1.13631	NA	NA	0.477724	0.557863
NA	NA	NA	2	0	2	FALSE	87	-0.285308	0.680339	0.399295	1.11362	NA	NA	-0.0992407	0.58057
NA	NA	NA	2	0	2	FALSE	63.5	-0.0861795	0.895734	-0.0181679	1.13321	NA	NA	-0.0600266	0.702717
NA	NA	NA	2	0	2	FALSE	91.6667	0.651798	0.680478	-0.0300042	0.876178	0.164541	1.00831	0.34423	0.47427
NA	NA	NA	2	0	2	FALSE	80.5	-0.276549	0.876422	-1.85176	0.981591	NA	NA	-0.975279	0.653756
NA	NA	NA	2	0	2	FALSE	101.5	-1.12506	0.721336	-0.959004	0.916325	NA	NA	-1.06153	0.566789
NA	NA	NA	2	0	2	FALSE	93	-0.160666	0.65226	0.311779	1.09115	NA	NA	-0.0362894	0.559858
NA	NA	NA	2	0	2	FALSE	159.5	-0.271056	0.565979	-0.662714	0.730329	NA	NA	-0.418015	0.447366
NA	NA	NA	2	0	2	FALSE	74.5	0.231948	0.871131	-0.734983	1.01136	NA	NA	-0.179887	0.660039
NA	NA	NA	2	0	2	FALSE	159.5	-0.791983	0.496506	0.231102	0.870611	NA	NA	-0.5409	0.431298
NA	NA	NA	2	0	2	FALSE	96.5	0.0893853	0.734638	-0.203514	0.914299	NA	NA	-0.0255259	0.572677
NA	NA	NA	2	0	2	FALSE	79	-0.26368	0.777922	NA	NA	NA	NA	-0.26368	0.777922
NA	NA	NA	2	0	2	FALSE	66	-0.880749	0.887337	-0.470163	1.1225	NA	NA	-0.722848	0.696107
NA	NA	NA	2	0	2	FALSE	143	-0.268325	0.59295	-0.169485	0.770555	NA	NA	-0.231565	0.469923
NA	NA	NA	2	0	2	FALSE	59.5	0.979408	0.92795	-0.54073	1.1659	NA	NA	0.389888	0.726053
NA	NA	NA	2	0	2	FALSE	167	-0.711007	0.530322	-0.62372	0.752601	NA	NA	-0.682046	0.433507
NA	NA	NA	2	0	2	FALSE	129.5	-0.123808	0.620787	-0.837782	0.817267	NA	NA	-0.385033	0.494345
NA	NA	NA	2	0	2	FALSE	51	0.427257	0.95758	NA	NA	NA	NA	0.427257	0.95758
NA	NA	NA	1	0	1	FALSE	9861	-0.0511529	0.124679	0.0793717	0.10221	0.295224	0.332812	0.0412368	0.0769047
NA	NA	NA	2	0	2	FALSE	105	-0.167044	0.753854	-0.895762	0.843636	NA	NA	-0.490577	0.562127
NA	NA	NA	2	0	2	FALSE	88	0.255776	0.900016	0.11972	0.860219	NA	NA	0.184674	0.62186
NA	NA	NA	2	0	2	FALSE	92	-1.31493	0.673776	0.420341	1.09796	NA	NA	-0.840226	0.574268
NA	NA	NA	2	0	2	FALSE	92.5	0.59448	0.818381	-1.30513	0.891875	NA	NA	-0.273845	0.602994
NA	NA	NA	2	0	2	FALSE	58	-0.638853	0.911643	NA	NA	NA	NA	-0.638853	0.911643
NA	NA	NA	2	0	2	FALSE	137	-0.464565	0.56419	0.472005	0.851127	NA	NA	-0.178661	0.470256
NA	NA	NA	2	0	2	FALSE	119.5	-0.111285	0.736351	-0.39332	0.764835	NA	NA	-0.246953	0.530463
NA	NA	NA	2	0	2	FALSE	106.5	-0.838163	0.608198	-0.465044	1.05676	NA	NA	-0.745324	0.527129
NA	NA	NA	2	0	2	FALSE	67	0.0743474	0.83984	NA	NA	NA	NA	0.0743474	0.83984
NA	NA	NA	2	0	2	FALSE	52	-1.0585	0.972796	NA	NA	NA	NA	-1.0585	0.972796
NA	NA	NA	2	0	2	FALSE	92.3333	0.335344	0.675581	-0.362699	0.8466	-0.104616	1.08875	0.0317035	0.475123
NA	NA	NA	2	0	2	FALSE	98	0.124477	0.652915	0.60032	1.01583	NA	NA	0.263586	0.549248
NA	NA	NA	2	0	2	FALSE	74	0.485801	0.796948	NA	NA	NA	NA	0.485801	0.796948
NA	NA	NA	2	0	2	FALSE	57	-1.00923	0.928287	NA	NA	NA	NA	-1.00923	0.928287
NA	NA	NA	2	0	2	FALSE	88	NA	NA	-0.414726	1.00079	NA	NA	-0.414726	1.00079
NA	NA	NA	2	0	2	FALSE	174.5	0.170965	0.493725	-0.525365	0.771277	NA	NA	-0.0314366	0.415824
NA	NA	NA	2	0	2	FALSE	89	NA	NA	-1.70356	1.02799	NA	NA	-1.70356	1.02799
NA	NA	NA	2	0	2	FALSE	64	-0.343804	0.863741	NA	NA	NA	NA	-0.343804	0.863741
NA	NA	NA	2	0	2	FALSE	141.333	0.0588019	0.54028	0.0544326	0.668926	0.291947	0.985504	0.0932235	0.386615
NA	NA	NA	2	0	2	FALSE	98.5	-0.033217	0.64031	0.296103	1.04258	NA	NA	0.0569783	0.545624
NA	NA	NA	2	0	2	FALSE	84.5	-0.728925	0.692565	1.29851	1.13428	NA	NA	-0.178348	0.591094
NA	NA	NA	2	0	2	FALSE	79	NA	NA	-1.80815	1.09608	NA	NA	-1.80815	1.09608
NA	NA	NA	2	0	2	FALSE	119	-0.387944	0.596148	-0.564714	0.936363	NA	NA	-0.43893	0.502879
NA	NA	NA	2	0	2	FALSE	70.5	0.368099	0.819715	-1.02885	1.1258	NA	NA	-0.115906	0.662666
NA	NA	NA	2	0	2	FALSE	98	-0.941975	0.656844	0.301843	1.03611	NA	NA	-0.585398	0.55476
NA	NA	NA	2	0	2	FALSE	84.5	-0.269756	0.905592	-0.551413	0.893206	NA	NA	-0.412524	0.635926
NA	NA	NA	2	0	2	FALSE	100.5	-0.553751	0.645429	0.476411	1.01647	NA	NA	-0.257747	0.544867
NA	NA	NA	2	0	2	FALSE	92.6667	0.0434756	0.779714	-0.636824	0.83642	-0.293851	0.918576	-0.278681	0.484536
NA	NA	NA	2	0	2	FALSE	110	-0.0460031	0.560763	0.514501	0.861721	-0.0275878	1.00914	0.0943021	0.426063
NA	NA	NA	2	0	2	FALSE	86.5	-0.991985	0.657793	0.0912954	1.22564	NA	NA	-0.749736	0.579596
NA	NA	NA	2	0	2	FALSE	68	0.204161	0.798796	0.39987	1.06196	-0.727472	1.06486	0.0098877	0.547518
NA	NA	NA	2	0	2	FALSE	82	0.427598	0.758168	NA	NA	NA	NA	0.427598	0.758168
NA	NA	NA	2	0	2	FALSE	53	NA	NA	-2.20993	1.36857	NA	NA	-2.20993	1.36857
NA	NA	NA	2	0	2	FALSE	75.5	-1.40227	0.797132	-1.39881	1.13737	NA	NA	-1.40113	0.652773
NA	NA	NA	2	0	2	FALSE	87.5	-0.0756944	0.720204	-0.569132	1.03259	NA	NA	-0.23718	0.590714
NA	NA	NA	2	0	2	FALSE	82.5	-0.572346	0.718306	-1.10938	1.12798	NA	NA	-0.727292	0.605885
NA	NA	NA	2	0	2	FALSE	127	-0.164395	0.529632	-0.562584	0.813478	-0.893307	0.923243	-0.397522	0.400023
NA	NA	NA	2	0	2	FALSE	67.5	-0.660115	0.814484	-0.79425	1.19867	NA	NA	-0.702484	0.673678
NA	NA	NA	2	0	2	FALSE	113	0.057346	0.656227	-0.10452	0.755015	-0.548299	0.914678	-0.133838	0.435538
NA	NA	NA	2	0	2	FALSE	89	-0.25826	0.86931	-0.856133	0.88216	NA	NA	-0.552811	0.619188
NA	NA	NA	2	0	2	FALSE	68.5	0.806882	0.811702	-0.705411	1.16005	NA	NA	0.309825	0.665062
NA	NA	NA	2	0	2	FALSE	139.5	-0.39763	0.543587	-0.0452387	0.880146	NA	NA	-0.300328	0.46249
NA	NA	NA	2	0	2	FALSE	86.5	-0.354301	0.891773	-0.374045	0.883199	NA	NA	-0.364268	0.627526
NA	NA	NA	2	0	2	FALSE	110.5	-0.415051	0.611739	0.3355	0.977533	NA	NA	-0.203834	0.518568
NA	NA	NA	2	0	2	FALSE	102	-0.448521	0.609827	0.660641	1.08912	NA	NA	-0.18378	0.532094
NA	NA	NA	2	0	2	FALSE	56	NA	NA	-1.89536	1.30689	NA	NA	-1.89536	1.30689
NA	NA	NA	2	0	2	FALSE	54	0.267066	0.932186	NA	NA	NA	NA	0.267066	0.932186
NA	NA	NA	1	0	1	FALSE	9648	-0.110431	0.125969	-0.18689	0.103336	0.0688049	0.328683	-0.143586	0.077633
NA	NA	NA	2	0	2	FALSE	55	NA	NA	-1.54984	1.2987	NA	NA	-1.54984	1.2987
NA	NA	NA	2	0	2	FALSE	86.5	0.138175	0.821414	-0.350839	0.92462	NA	NA	-0.0775275	0.614087
NA	NA	NA	2	0	2	FALSE	92	-0.181767	0.772238	-0.782174	0.926128	NA	NA	-0.428011	0.593103
NA	NA	NA	2	0	2	FALSE	51	-0.706946	0.972821	NA	NA	NA	NA	-0.706946	0.972821
NA	NA	NA	2	0	2	FALSE	81	-0.860191	0.763965	0.0878322	1.05738	NA	NA	-0.535042	0.619247
NA	NA	NA	2	0	2	FALSE	75	0.226586	0.959198	-0.718916	0.948064	NA	NA	-0.251684	0.674284
NA	NA	NA	2	0	2	FALSE	86	-0.452939	0.748544	NA	NA	NA	NA	-0.452939	0.748544
NA	NA	NA	2	0	2	FALSE	91	0.804756	0.726661	0.0457717	0.829824	0.454435	1.02321	0.470705	0.482178
NA	NA	NA	2	0	2	FALSE	144	-0.0785663	0.564522	0.406065	0.800067	NA	NA	0.0825161	0.461259
NA	NA	NA	2	0	2	FALSE	124.5	-0.109349	0.744659	-1.24814	0.748637	NA	NA	-0.67571	0.527954
NA	NA	NA	2	0	2	FALSE	118.5	-0.528961	0.686386	-1.00997	0.82021	NA	NA	-0.727074	0.526387
NA	NA	NA	2	0	2	FALSE	72	-0.873095	0.824252	NA	NA	NA	NA	-0.873095	0.824252
NA	NA	NA	2	0	2	FALSE	115.5	-0.39985	0.756518	-0.589197	0.7772	NA	NA	-0.491971	0.542103
NA	NA	NA	2	0	2	FALSE	67	0.0118271	0.840421	NA	NA	NA	NA	0.0118271	0.840421
NA	NA	NA	2	0	2	FALSE	75	NA	NA	-1.49192	1.11024	NA	NA	-1.49192	1.11024
NA	NA	NA	2	0	2	FALSE	51.5	0.49485	0.957104	0.903685	1.28859	NA	NA	0.640207	0.768347
NA	NA	NA	2	0	2	FALSE	63.5	-1.03663	0.817082	1.17007	1.27535	NA	NA	-0.394448	0.687994
NA	NA	NA	2	0	2	FALSE	76	-0.700389	0.799257	NA	NA	NA	NA	-0.700389	0.799257
NA	NA	NA	2	0	2	FALSE	113	NA	NA	-2.45769	0.955996	NA	NA	-2.45769	0.955996
NA	NA	NA	2	0	2	FALSE	64	0.312529	0.967879	-1.00209	1.0736	NA	NA	-0.276885	0.718872
NA	NA	NA	2	0	2	FALSE	143	0.880803	0.714716	-0.553055	0.676851	NA	NA	0.124887	0.491447
NA	NA	NA	2	0	2	FALSE	300.667	-0.190806	0.359376	0.121892	0.456801	0.142574	0.885221	-0.0515012	0.269081
NA	NA	NA	2	0	2	FALSE	233.667	0.307867	0.437258	0.347116	0.514427	-0.126996	0.765893	0.252516	0.305512
NA	NA	NA	2	0	2	FALSE	198.333	0.297025	0.470366	-0.219585	0.610403	-0.680278	0.704881	-0.0668355	0.329396
NA	NA	NA	2	0	2	FALSE	240.667	0.0286555	0.41052	0.115102	0.530426	-0.548939	0.764984	-0.0320533	0.298849
NA	NA	NA	2	0	2	FALSE	214.333	0.400748	0.501193	-0.294513	0.493616	0.60266	0.856154	0.127927	0.325311
NA	NA	NA	2	0	2	FALSE	170.667	0.214548	0.452731	-0.077274	0.629602	-0.0145611	1.08827	0.10181	0.348241
NA	NA	NA	2	0	2	FALSE	181.667	0.545845	0.467511	-0.327574	0.603621	0.389908	0.884479	0.243863	0.341035
NA	NA	NA	2	0	2	FALSE	208.333	0.270565	0.472498	0.0608994	0.526518	0.224041	0.844289	0.183985	0.324626
NA	NA	NA	2	0	2	FALSE	139	-0.442643	0.584478	-0.375235	0.808431	NA	NA	-0.419504	0.473654
NA	NA	NA	2	0	2	FALSE	160.5	0.218597	0.641299	-0.767558	0.660887	NA	NA	-0.25965	0.460236
NA	NA	NA	2	0	2	FALSE	55.5	-1.40227	0.918283	-0.213503	1.3105	NA	NA	-1.0108	0.752035
NA	NA	NA	2	0	2	FALSE	310.333	0.115961	0.347345	-0.384708	0.483818	0.474871	0.732387	0.0140704	0.263296
NA	NA	NA	2	0	2	FALSE	162	-0.346427	0.517019	0.372622	0.591679	-0.187597	1.06981	-0.0529383	0.365852
NA	NA	NA	2	0	2	FALSE	103	-0.498401	0.732689	0.338357	0.866268	NA	NA	-0.149442	0.559422
NA	NA	NA	2	0	2	FALSE	255.667	-0.0225326	0.38586	0.0275986	0.576269	-1.13778	0.66258	-0.221557	0.288608
NA	NA	NA	2	0	2	FALSE	221.333	-0.239473	0.401357	0.0271026	0.606468	0.276499	0.764669	-0.0883751	0.306615
NA	NA	NA	2	0	2	FALSE	52	-0.683805	0.963036	NA	NA	NA	NA	-0.683805	0.963036
NA	NA	NA	2	0	2	FALSE	329.667	-0.430207	0.359801	-0.666034	0.435447	0.915828	0.760675	-0.356698	0.260584
NA	NA	NA	2	0	2	FALSE	181.333	0.180978	0.448496	-0.114343	0.613617	-0.169134	0.966705	0.0477222	0.339083
NA	NA	NA	2	0	2	FALSE	58	-0.53707	0.90975	NA	NA	NA	NA	-0.53707	0.90975
NA	NA	NA	2	0	2	FALSE	134	-0.0929362	0.54279	-0.631244	0.928211	NA	NA	-0.230107	0.468557
NA	NA	NA	2	0	2	FALSE	387	-0.187338	0.329482	-0.0477894	0.415075	0.390379	0.659266	-0.0638047	0.240308
NA	NA	NA	2	0	2	FALSE	253	-0.222879	0.408581	-0.337877	0.489915	0.121932	0.853069	-0.223339	0.29449
NA	NA	NA	2	0	2	FALSE	84	-0.258016	0.721978	-0.426094	1.07679	NA	NA	-0.310143	0.599661
NA	NA	NA	2	0	2	FALSE	132.333	0.30536	0.535941	-0.367243	0.729461	0.285492	0.978448	0.104782	0.39512
NA	NA	NA	2	0	2	FALSE	183.667	-0.111113	0.39606	0.319178	0.729398	-0.0859972	0.966287	-0.0215009	0.327463
NA	NA	NA	2	0	2	FALSE	271.333	0.142694	0.381622	-0.509869	0.48029	0.283636	0.884775	-0.0695721	0.283082
NA	NA	NA	2	0	2	FALSE	209.5	-0.30703	0.474607	-0.0612057	0.664565	NA	NA	-0.224	0.386226
NA	NA	NA	2	0	2	FALSE	423.667	-0.352945	0.286516	0.0536486	0.441491	0.0669061	0.68419	-0.199568	0.226757
NA	NA	NA	2	0	2	FALSE	236	0.0343952	0.4284	-0.0736218	0.527942	-0.0137189	0.741081	-0.00936757	0.303485
NA	NA	NA	2	0	2	FALSE	109	-0.20115	0.641685	0.352555	0.927985	NA	NA	-0.0220388	0.527792
NA	NA	NA	2	0	2	FALSE	194	-0.293607	0.46369	-0.571103	0.547473	0.501989	1.05758	-0.317759	0.335551
NA	NA	NA	2	0	2	FALSE	56	-0.0544026	0.918704	0.315201	1.24532	NA	NA	0.0758572	0.739296
NA	NA	NA	1	0	1	FALSE	31613.7	-0.0449634	0.11433	-0.0555832	0.0765027	0.375264	0.31692	-0.0357554	0.0623393
NA	NA	NA	2	0	2	FALSE	90	-0.734124	0.736299	-0.197135	0.98717	NA	NA	-0.542172	0.590208
NA	NA	NA	2	0	2	FALSE	50	0.715324	0.965142	NA	NA	NA	NA	0.715324	0.965142
NA	NA	NA	2	0	2	FALSE	295.667	-0.433092	0.342945	-0.192006	0.499863	0.142101	0.853003	-0.306615	0.268423
NA	NA	NA	2	0	2	FALSE	97.5	-0.147405	0.758087	-0.540111	0.889083	NA	NA	-0.312723	0.576858
NA	NA	NA	3	0	3	FALSE	51	-1.70237	1.01013	NA	NA	NA	NA	-1.70237	1.01013
NA	NA	NA	2	0	2	FALSE	265.667	-0.243894	0.384837	0.0417194	0.485523	0.207548	0.889975	-0.098542	0.285634
NA	NA	NA	2	0	2	FALSE	69	-0.391792	0.815802	-0.426094	1.15524	NA	NA	-0.403206	0.666392
NA	NA	NA	2	0	2	FALSE	142	0.196744	0.566464	-0.418614	0.811867	NA	NA	-0.00474103	0.46456
NA	NA	NA	2	0	2	FALSE	75	-1.13706	0.814379	NA	NA	NA	NA	-1.13706	0.814379
NA	NA	NA	2	0	2	FALSE	267.5	-0.514057	0.406101	-0.386807	0.626131	NA	NA	-0.476378	0.340713
NA	NA	NA	2	0	2	FALSE	222	0.341065	0.404952	-0.0900607	0.551735	0.206477	0.922011	0.191949	0.307737
NA	NA	NA	2	0	2	FALSE	110.5	0.145314	0.649966	-0.216612	0.901693	NA	NA	0.0215608	0.527262
NA	NA	NA	2	0	2	FALSE	313	-0.0748771	0.343719	0.293427	0.467218	0.629429	0.812329	0.114298	0.262064
NA	NA	NA	2	0	2	FALSE	315	-0.236812	0.360414	-0.0792543	0.445854	0.559202	0.795077	-0.0934365	0.264343
NA	NA	NA	2	0	2	FALSE	241.5	-0.403445	0.441731	-0.228667	0.624994	NA	NA	-0.345222	0.360728
NA	NA	NA	2	0	2	FALSE	152	-0.379181	0.591903	0.434156	0.726707	NA	NA	-0.0548007	0.458935
NA	NA	NA	2	0	2	FALSE	56	NA	NA	-1.32135	1.27714	NA	NA	-1.32135	1.27714
NA	NA	NA	2	0	2	FALSE	452.667	-1.07919	0.291549	0.00104821	0.428511	-0.355991	0.59865	-0.684159	0.223602
NA	NA	NA	2	0	2	FALSE	327.333	0.146675	0.348351	-0.217877	0.439757	0.549958	0.808891	0.0617524	0.258716
NA	NA	NA	2	0	2	FALSE	69	NA	NA	-1.26406	1.14892	NA	NA	-1.26406	1.14892
NA	NA	NA	2	0	2	FALSE	210	0.0112348	0.417869	-0.688562	0.575876	0.229168	0.91081	-0.174481	0.317058
NA	NA	NA	2	0	2	FALSE	68	-0.328819	0.7787	-0.945922	1.25378	NA	NA	-0.500598	0.661499
NA	NA	NA	2	0	2	FALSE	293.333	-0.121704	0.357851	-0.23076	0.493939	0.320626	0.756101	-0.0977802	0.270597
NA	NA	NA	2	0	2	FALSE	377.667	0.261354	0.340524	-0.0200362	0.406609	0.180803	0.678412	0.149927	0.243648
NA	NA	NA	2	0	2	FALSE	80	0.261236	0.768439	NA	NA	NA	NA	0.261236	0.768439
NA	NA	NA	2	0	2	FALSE	66	-0.218706	0.849154	NA	NA	NA	NA	-0.218706	0.849154
NA	NA	NA	2	0	2	FALSE	130	0.223863	0.49585	-0.229483	0.795451	0.426898	1.0578	0.142072	0.39099
NA	NA	NA	2	0	2	FALSE	418.333	0.0133994	0.304948	-0.0891544	0.40358	0.37017	0.709595	0.0175789	0.230149
NA	NA	NA	2	0	2	FALSE	236.667	0.139442	0.433989	0.0814646	0.52725	-0.457818	0.71885	0.0135983	0.303704
NA	NA	NA	2	0	2	FALSE	173.333	-1.39869	0.461523	-0.157269	0.630083	0.552092	1.08606	-0.805639	0.352204
NA	NA	NA	2	0	2	FALSE	229.5	-0.251838	0.483707	0.672403	0.593125	NA	NA	0.11733	0.374857
NA	NA	NA	2	0	2	FALSE	70.5	-1.19847	0.758854	-0.632132	1.28062	NA	NA	-1.05129	0.652842
NA	NA	NA	2	0	2	FALSE	135.5	0.37093	0.578794	1.51121	0.821367	NA	NA	0.749277	0.473126
NA	NA	NA	2	0	2	FALSE	156.5	-0.891444	0.540022	0.0351003	0.787858	NA	NA	-0.595282	0.445431
NA	NA	NA	2	0	2	FALSE	116.5	0.28513	0.654785	-0.346835	0.849882	NA	NA	0.049734	0.518694
NA	NA	NA	2	0	2	FALSE	61	0.665999	0.965421	0.377261	1.09824	NA	NA	0.540136	0.725091
NA	NA	NA	2	0	2	FALSE	311.667	-0.113139	0.340072	0.0921969	0.462291	0.411068	0.927133	-0.00473936	0.262709
NA	NA	NA	2	0	2	FALSE	252.667	0.26184	0.380718	-0.181084	0.542165	-0.159577	0.771877	0.0770125	0.288921
NA	NA	NA	2	0	2	FALSE	117	-0.796953	0.579099	-0.133746	1.00914	NA	NA	-0.632656	0.502273
NA	NA	NA	2	0	2	FALSE	183	-0.185052	0.528326	-1.12345	0.5628	0.727798	0.851579	-0.394921	0.35096
NA	NA	NA	2	0	2	FALSE	400.667	-0.0836676	0.326099	-0.110607	0.41259	-0.360989	0.626647	-0.132166	0.236858
NA	NA	NA	3	0	3	FALSE	53	-2.0091	1.01136	NA	NA	NA	NA	-2.0091	1.01136
NA	NA	NA	2	0	2	FALSE	451.333	0.074829	0.318525	-0.461965	0.39719	-0.415391	0.550287	-0.182718	0.226471
NA	NA	NA	2	0	2	FALSE	476	-0.333972	0.305296	-0.484285	0.386259	-0.241903	0.564213	-0.368885	0.220472
NA	NA	NA	2	0	2	FALSE	704.667	0.125617	0.266436	-0.186133	0.319096	-0.516344	0.470075	-0.0842387	0.187537
NA	NA	NA	2	0	2	FALSE	312	-0.159076	0.349119	-0.00249814	0.494881	-0.189775	0.677638	-0.1195	0.262926
NA	NA	NA	2	0	2	FALSE	66	-0.487352	0.771304	-0.107502	1.3091	NA	NA	-0.38947	0.664538
NA	NA	NA	2	0	2	FALSE	276.667	-0.380618	0.370208	0.025212	0.503782	-0.194216	0.781133	-0.232699	0.278688
NA	NA	NA	2	0	2	FALSE	355.333	0.35175	0.395421	-0.313007	0.393454	-0.0621383	0.65089	0.00532598	0.256363
NA	NA	NA	2	0	2	FALSE	611.333	-0.322204	0.268875	-0.2595	0.363148	-0.748546	0.493112	-0.372262	0.197922
NA	NA	NA	2	0	2	FALSE	242.667	0.525868	0.390464	0.497226	0.565075	-0.0645547	0.72652	0.421574	0.293796
NA	NA	NA	2	0	2	FALSE	237	-0.350962	0.411238	-0.135174	0.512552	0.136329	0.905734	-0.221567	0.302357
NA	NA	NA	2	0	2	FALSE	89.5	0.123674	0.742681	0.0813204	0.968728	NA	NA	0.107996	0.5894
NA	NA	NA	2	0	2	FALSE	530	0.273587	0.327056	-0.279561	0.334429	-0.216012	0.530826	-0.0324412	0.213986
NA	NA	NA	2	0	2	FALSE	319.667	-0.518836	0.345535	-0.132483	0.49614	-0.350175	0.662836	-0.386077	0.260695
NA	NA	NA	2	0	2	FALSE	184.333	0.305539	0.491971	-0.204043	0.597951	0.044029	0.783396	0.0892085	0.341835
NA	NA	NA	2	0	2	FALSE	110.333	-0.938775	0.603336	-1.33649	0.836709	-0.862912	0.985819	-1.03293	0.438338
NA	NA	NA	3	0	3	FALSE	58	-0.950633	0.918765	NA	NA	NA	NA	-0.950633	0.918765
NA	NA	NA	2	0	2	FALSE	487	-0.134809	0.300702	-0.185876	0.419201	-0.794858	0.499505	-0.276252	0.219487
NA	NA	NA	2	0	2	FALSE	424	-0.358155	0.341519	-0.909136	0.405353	-0.478575	0.548357	-0.566866	0.235798
NA	NA	NA	2	0	2	FALSE	123	-0.61951	0.618719	0.482024	0.858227	NA	NA	-0.242795	0.501891
NA	NA	NA	2	0	2	FALSE	618.667	-0.388278	0.257572	-0.16602	0.349195	-0.424871	0.559212	-0.323843	0.19436
NA	NA	NA	2	0	2	FALSE	474.333	-0.411228	0.297099	-0.188524	0.378292	0.0354782	0.632078	-0.282778	0.219159
NA	NA	NA	2	0	2	FALSE	141	-0.94636	0.616686	-0.00274045	0.761731	NA	NA	-0.572755	0.479302
NA	NA	NA	2	0	2	FALSE	148.667	-0.0771524	0.526163	-0.687181	0.652137	0.0898914	1.00097	-0.259251	0.379007
NA	NA	NA	2	0	2	FALSE	860.333	-0.145286	0.237815	-0.149309	0.29335	0.0712756	0.45885	-0.116452	0.171368
NA	NA	NA	2	0	2	FALSE	651	-0.347437	0.252494	0.0774445	0.367563	-0.356353	0.487767	-0.233573	0.191424
NA	NA	NA	2	0	2	FALSE	174.667	-0.420124	0.445119	0.285202	0.637884	2.6684	1.02891	0.130308	0.344023
NA	NA	NA	2	0	2	FALSE	254	-0.187601	0.3861	0.0160997	0.561848	-0.0541023	0.692156	-0.110369	0.289118
NA	NA	NA	2	0	2	FALSE	58	0.179982	0.900653	NA	NA	NA	NA	0.179982	0.900653
NA	NA	NA	2	0	2	FALSE	375.667	-0.147405	0.352842	-0.493855	0.415163	-0.230365	0.618695	-0.282799	0.246583
NA	NA	NA	2	0	2	FALSE	607.667	0.130905	0.264204	-0.209279	0.33319	0.325886	0.599194	0.0343764	0.19567
NA	NA	NA	2	0	2	FALSE	399	-0.00125451	0.323495	-0.15343	0.43578	-0.135135	0.580299	-0.0686417	0.237082
NA	NA	NA	2	0	2	FALSE	88.5	-0.293607	0.632147	-0.0799094	1.24911	NA	NA	-0.250035	0.564032
NA	NA	NA	2	0	2	FALSE	785.667	-0.300935	0.232517	0.0242698	0.320055	-0.227473	0.496708	-0.193468	0.175921
NA	NA	NA	2	0	2	FALSE	586.333	0.00825099	0.264499	-0.130992	0.367952	-0.26397	0.530338	-0.070857	0.199064
NA	NA	NA	2	0	2	FALSE	83	0.542317	0.701377	-0.375527	0.95295	-0.246823	1.03456	0.11265	0.495785
NA	NA	NA	2	0	2	FALSE	235	-0.050844	0.39635	0.0373076	0.547408	0.355274	0.835769	0.0277933	0.299686
NA	NA	NA	2	0	2	FALSE	371.667	-0.0754893	0.324327	-0.0535262	0.447226	-0.174066	0.643797	-0.0830562	0.243114
NA	NA	NA	2	0	2	FALSE	141.5	-0.0786503	0.589384	-0.352036	0.78269	NA	NA	-0.177576	0.470823
NA	NA	NA	1	0	1	FALSE	76538	-0.077091	0.111506	-0.11432	0.0686095	-0.107111	0.3114	-0.104198	0.0574317
NA	NA	NA	2	0	2	FALSE	182.667	-0.469746	0.441419	-0.263627	0.674365	-0.622789	0.817065	-0.444376	0.336546
NA	NA	NA	2	0	2	FALSE	146.667	0.234082	0.537807	-0.293719	0.678067	-0.113712	0.87656	0.0032425	0.379764
NA	NA	NA	2	0	2	FALSE	667	-0.0145517	0.267634	-0.454944	0.327605	-0.439851	0.492644	-0.228273	0.191044
NA	NA	NA	2	0	2	FALSE	61.5	0.68075	0.86823	-0.287638	1.19951	NA	NA	0.347821	0.703321
NA	NA	NA	2	0	2	FALSE	201.667	-0.71624	0.396057	0.13065	0.650679	0.285365	0.939373	-0.398582	0.3183
NA	NA	NA	2	0	2	FALSE	78.5	-0.627573	0.755395	0.0878322	1.10041	NA	NA	-0.39843	0.622778
NA	NA	NA	2	0	2	FALSE	462.667	0.251952	0.316687	-0.516349	0.375703	-0.0789573	0.582955	-0.0689169	0.223617
NA	NA	NA	2	0	2	FALSE	201.667	-0.520831	0.435538	-0.131984	0.57389	-0.286044	0.929934	-0.367397	0.325054
NA	NA	NA	2	0	2	FALSE	286.667	-0.301732	0.384125	-0.115485	0.485556	0.293361	0.699257	-0.148101	0.27667
NA	NA	NA	2	0	2	FALSE	86	0.464997	0.830854	-0.741656	0.925457	NA	NA	-0.0735218	0.618252
NA	NA	NA	2	0	2	FALSE	321.667	-0.0189827	0.371179	-0.482285	0.470093	-0.204051	0.618618	-0.198201	0.263555
NA	NA	NA	2	0	2	FALSE	560.333	-0.024126	0.28778	-0.183769	0.35465	-0.203851	0.522187	-0.105517	0.205444
NA	NA	NA	2	0	2	FALSE	209.667	-0.591974	0.446499	-0.791203	0.54855	0.0143447	0.895733	-0.58221	0.32299
NA	NA	NA	2	0	2	FALSE	100	-0.416364	0.609489	0.873091	1.11918	NA	NA	-0.12142	0.535263
NA	NA	NA	2	0	2	FALSE	499.667	-0.207186	0.284523	-0.0692484	0.384185	-0.0106892	0.590544	-0.139081	0.213223
NA	NA	NA	3	0	3	FALSE	57	-1.31461	0.938332	NA	NA	NA	NA	-1.31461	0.938332
NA	NA	NA	2	0	2	FALSE	829	-0.526375	0.22533	-0.0478054	0.301649	0.187534	0.544788	-0.301299	0.171361
NA	NA	NA	2	0	2	FALSE	302.333	0.559886	0.366253	0.151802	0.474056	0.390168	0.701113	0.404841	0.267846
NA	NA	NA	2	0	2	FALSE	208.333	-0.241178	0.430582	-0.0864485	0.589063	-0.116905	0.796961	-0.176044	0.318626
NA	NA	NA	2	0	2	FALSE	76	-0.0740678	0.867138	-0.598282	0.997741	NA	NA	-0.299642	0.654497
NA	NA	NA	2	0	2	FALSE	850.667	-0.102099	0.250202	-0.438497	0.294282	-0.485614	0.437784	-0.281869	0.17477
NA	NA	NA	3	0	3	FALSE	51	NA	NA	-2.76258	1.46305	NA	NA	-2.76258	1.46305
NA	NA	NA	2	0	2	FALSE	827.667	-0.43457	0.230063	-0.400746	0.299885	-0.27578	0.519093	-0.405943	0.172199
NA	NA	NA	2	0	2	FALSE	101.5	-0.445013	0.720345	-0.50206	0.896606	NA	NA	-0.467391	0.561559
NA	NA	NA	2	0	2	FALSE	485.333	-0.47611	0.288712	0.164679	0.392741	-0.0906026	0.587768	-0.229547	0.216297
NA	NA	NA	2	0	2	FALSE	108.333	-0.856176	0.617472	0.0647031	0.81392	0.115968	0.979065	-0.391637	0.439564
NA	NA	NA	3	0	3	FALSE	62	-4.03775	1.32004	NA	NA	NA	NA	-4.03775	1.32004
NA	NA	NA	3	0	3	FALSE	54	-2.0278	1.00348	NA	NA	NA	NA	-2.0278	1.00348
NA	NA	NA	2	0	2	FALSE	550.333	-0.169908	0.27041	0.449111	0.379151	-0.0295434	0.545852	0.0292367	0.204174
NA	NA	NA	2	0	2	FALSE	766.333	0.0330324	0.255008	-0.600366	0.296406	0.101475	0.491256	-0.191079	0.179885
NA	NA	NA	4	0	4	FALSE	50	-4.51578	1.70763	NA	NA	NA	NA	-4.51578	1.70763
NA	NA	NA	2	0	2	FALSE	116.5	-0.160269	0.611681	0.013572	0.916792	NA	NA	-0.106721	0.508824
NA	NA	NA	2	0	2	FALSE	78	0.00686429	0.68747	-1.21934	1.28486	NA	NA	-0.266046	0.606158
NA	NA	NA	2	0	2	FALSE	251.333	-0.0469511	0.441183	-0.20218	0.507	-0.788344	0.673346	-0.246274	0.298361
NA	NA	NA	2	0	2	FALSE	796.667	0.084906	0.252671	-0.223851	0.297345	-0.439838	0.462636	-0.102917	0.177762
NA	NA	NA	2	0	2	FALSE	478	0.109491	0.318964	-0.546391	0.379041	-0.31038	0.534705	-0.187924	0.222019
NA	NA	NA	2	0	2	FALSE	59	-2.04224	0.961612	NA	NA	NA	NA	-2.04224	0.961612
NA	NA	NA	2	0	2	FALSE	391	-0.547859	0.330357	-0.204272	0.411818	0.161991	0.661333	-0.337493	0.240106
NA	NA	NA	2	0	2	FALSE	507	-0.277473	0.280088	0.170401	0.376558	0.245516	0.621274	-0.0758885	0.211334
NA	NA	NA	2	0	2	FALSE	77.5	-0.018135	0.681129	-0.233038	1.29813	NA	NA	-0.0645276	0.603145
NA	NA	NA	2	0	2	FALSE	202.667	0.0043921	0.42928	-0.0618307	0.583281	0.773116	0.883647	0.0862712	0.32197
NA	NA	NA	2	0	2	FALSE	247.333	-0.167095	0.406413	-1.11154	0.521417	0.0299828	0.796432	-0.446794	0.297364
NA	NA	NA	2	0	2	FALSE	153	0.216137	0.570035	-0.164099	0.745893	NA	NA	0.0759416	0.452915
NA	NA	NA	2	0	2	FALSE	126	0.552338	0.533444	-0.786905	0.782413	-0.437279	0.982038	0.0326858	0.402109
NA	NA	NA	2	0	2	FALSE	465.333	0.0341119	0.315721	-0.193197	0.366834	-0.211552	0.60919	-0.0825248	0.222729
NA	NA	NA	2	0	2	FALSE	607.333	-0.147061	0.304789	-0.754762	0.317419	-0.358838	0.511097	-0.426131	0.201956
NA	NA	NA	2	0	2	FALSE	187	0.124976	0.485937	-0.123875	0.589271	0.177173	0.79935	0.0518218	0.339427

### Sheet: ALL 
Pos	WT_AA	Mut	Pos2	Mut2	Pos1	Mut1	WT_AA1	WT_AA2	Nham_nt	Nham_aa	Nmut_codons	STOP	mean_count	nscore1	sigma1	nscore2	sigma2	nscore3	sigma3	nscore	sigma
1	D	K							2	1	1	FALSE	210.5	-0.280176	0.48282	0.175372	0.647374	NA	NA	-0.117352	0.387033
1	D	N							2	1	1	FALSE	28544	0.38848	0.112041	0.306589	0.077314	0.785219	0.299795	0.3525	0.0622474
1	D	T							2	1	1	FALSE	97	NA	NA	-2.81801	1.06814	NA	NA	-2.81801	1.06814
1	D	S							2	1	1	FALSE	150.667	0.00340646	0.52567	0.180478	0.622756	0.448936	1.08637	0.121805	0.376764
1	D	I							2	1	1	FALSE	334.333	-2.36475	0.373224	-2.57915	0.482386	-2.07493	0.839842	-2.40434	0.278486
1	D	H							1	1	1	FALSE	4215.67	0.0638527	0.139924	0.101746	0.142249	0.838435	0.371569	0.133308	0.0963415
1	D	E							1	1	1	FALSE	46007	0.0130364	0.0863046	-0.00543187	0.0630383	0.360046	0.232047	0.0174793	0.0497227
2	A	K							2	1	1	FALSE	96	NA	NA	-0.773028	0.963621	NA	NA	-0.773028	0.963621
2	A	T							1	1	1	FALSE	17564.7	-0.147683	0.109722	-0.2207	0.0852798	0.201697	0.282837	-0.172021	0.0655029
2	A	I							2	1	1	FALSE	161.5	-2.87072	0.589209	-2.30926	0.881275	NA	NA	-2.69727	0.489817
2	A	P							1	1	1	FALSE	6138.33	-0.19539	0.130948	-0.109792	0.120342	0.138897	0.346813	-0.131345	0.0858496
2	A	E							1	1	1	FALSE	13132.3	-0.703262	0.119402	-0.673285	0.0932672	-0.43944	0.327163	-0.672862	0.071714
2	A	D							2	1	1	FALSE	296.667	-0.31641	0.357612	-0.271072	0.494252	NA	NA	-0.30083	0.289727
3	E	K							1	1	1	FALSE	9721.67	0.365954	0.124484	0.684034	0.104196	0.502404	0.330671	0.550203	0.0776652
3	E	N							2	1	1	FALSE	58	NA	NA	0.481785	1.22253	NA	NA	0.481785	1.22253
3	E	T							2	1	1	FALSE	71	-2.66922	0.934714	NA	NA	NA	NA	-2.66922	0.934714
3	E	M							2	1	1	FALSE	126.667	0.851095	0.555103	-0.476954	0.789409	-0.459198	0.869063	0.224923	0.402454
3	E	Q							1	1	1	FALSE	2241.67	0.344499	0.172443	-0.0737222	0.192967	0.0619945	0.36237	0.147978	0.121179
3	E	D							1	1	1	FALSE	11394	-0.138819	0.0959867	-0.100334	0.0881087	0.208449	0.245369	-0.0965864	0.0627505
4	F	N							2	1	1	FALSE	108.667	-0.133758	0.691996	-1.02702	0.731177	-0.527163	1.02825	-0.55029	0.451542
4	F	T							2	1	1	FALSE	146	-0.816753	0.455533	0.385416	0.821461	-0.630283	0.976598	-0.547749	0.368869
4	F	I							2	1	1	FALSE	22715.7	-0.38642	0.113729	-0.432938	0.0818724	-0.272081	0.304016	-0.41045	0.0649135
4	F	H							2	1	1	FALSE	116	-0.982735	0.580088	-0.465865	0.827876	-0.870743	0.940406	-0.824367	0.424035
4	F	P							2	1	1	FALSE	155	-0.556931	0.579869	-0.48939	0.735026	NA	NA	-0.531021	0.455254
4	F	L							2	1	1	FALSE	46091.3	-0.627268	0.0724894	-0.664554	0.0557678	NA	NA	-0.650691	0.0442009
4	F	V							1	1	1	FALSE	2974.67	-0.349441	0.154076	-0.38558	0.167305	-0.229336	0.370287	-0.354316	0.108374
4	F	*							2	1	1	TRUE	70	NA	NA	-1.18265	1.13813	NA	NA	-1.18265	1.13813
4	F	Y							1	1	1	FALSE	33300.7	-0.165246	0.112461	-0.145908	0.076302	-0.0632696	0.296307	-0.148149	0.0617544
4	F	S							2	1	1	FALSE	33354.3	-0.509533	0.108905	-0.412018	0.0754241	-0.319507	0.276262	-0.437676	0.0605004
4	F	C							1	1	1	FALSE	2966.67	-0.329089	0.156611	-0.520183	0.169796	-0.919922	0.359242	-0.463771	0.109629
5	R	K							2	1	1	FALSE	85	-0.235276	0.689604	0.674315	1.12008	NA	NA	0.0147409	0.587231
5	R	T							2	1	1	FALSE	89	NA	NA	-3.32277	1.1935	NA	NA	-3.32277	1.1935
5	R	S							2	1	1	FALSE	310	-1.74569	0.435715	-0.739688	0.519502	NA	NA	-1.33026	0.33384
5	R	I							2	1	1	FALSE	134.667	-0.898717	0.522962	-0.745737	0.727044	-0.843047	1.08513	-0.846089	0.395361
5	R	Q							1	1	1	FALSE	18911.3	-0.602514	0.115155	-0.486458	0.0843688	-0.287387	0.308186	-0.515854	0.0664563
5	R	H							2	1	1	FALSE	295	0.273792	0.455844	-1.25369	0.507464	NA	NA	-0.40833	0.339116
5	R	P							1	1	1	FALSE	4297.33	-0.695972	0.139601	-0.471629	0.13825	-0.323123	0.361075	-0.56482	0.0947865
6	H	K							2	1	1	FALSE	72	-1.99006	0.868307	NA	NA	NA	NA	-1.99006	0.868307
6	H	N							2	1	1	FALSE	5249	-0.222541	0.135116	NA	NA	NA	NA	-0.222541	0.135116
6	H	S							2	1	1	FALSE	53	-0.531003	0.950992	NA	NA	NA	NA	-0.531003	0.950992
6	H	I							2	1	1	FALSE	74	-0.370147	0.711992	-1.22314	1.30896	NA	NA	-0.564898	0.625454
6	H	Q							1	1	1	FALSE	36376.3	-0.261954	0.088929	-0.288619	0.0663273	0.251248	0.239541	-0.254188	0.0519045
7	D	N							1	1	1	FALSE	10700.7	0.193695	0.123668	0.215424	0.0989625	0.571484	0.331392	0.225738	0.0752498
7	D	S							2	1	1	FALSE	68.5	-0.56294	0.818363	1.38936	1.15131	NA	NA	0.0923659	0.667024
7	D	I							2	1	1	FALSE	107	-0.857827	0.56546	-0.516793	1.23364	NA	NA	-0.798616	0.514033
7	D	H							1	1	1	FALSE	2336.33	0.439838	0.164718	0.26326	0.180012	0.811026	0.39132	0.399093	0.116054
7	D	E							1	1	1	FALSE	14871.7	-0.14136	0.0916961	-0.031153	0.0809163	0.166891	0.241802	-0.0648132	0.0588473
8	S	K							2	1	1	FALSE	54	NA	NA	-1.24195	1.2975	NA	NA	-1.24195	1.2975
8	S	T							1	1	1	FALSE	17530.7	-0.107706	0.112925	-0.195145	0.0860928	0.069293	0.304587	-0.151832	0.0667982
8	S	I							2	1	1	FALSE	71	-0.327009	0.832155	-1.35486	1.12015	NA	NA	-0.692542	0.667994
8	S	P							1	1	1	FALSE	14115.3	0.155334	0.116115	-0.117185	0.0909797	0.393735	0.311919	0.00687153	0.0697989
8	S	L							2	1	1	FALSE	8137.33	-0.463113	0.12493	-0.424005	0.10893	NA	NA	-0.440896	0.0821033
8	S	A							1	1	1	FALSE	3267.67	0.0326008	0.151831	0.161252	0.157881	-0.0966173	0.358373	0.0781197	0.104666
8	S	*							1	1	1	TRUE	5630.33	-2.53915	0.123688	-2.53699	0.129191	-2.17821	0.281939	-2.50528	0.0851687
8	S	Y							2	1	1	FALSE	132	0.333115	0.617863	0.396971	0.791479	NA	NA	0.357294	0.487034
9	G	R							1	1	1	FALSE	10804.7	0.353657	0.0966004	0.290753	0.0899057	0.583603	0.24509	0.337682	0.0635609
9	G	S							2	1	1	FALSE	68	-2.25832	0.913081	NA	NA	NA	NA	-2.25832	0.913081
9	G	E							1	1	1	FALSE	9687.67	-0.793146	0.125459	-0.887593	0.101697	-0.160761	0.337873	-0.814406	0.0769269
9	G	D							2	1	1	FALSE	124	-0.818016	0.595151	0.543069	0.896601	NA	NA	-0.401728	0.495854
9	G	A							1	1	1	FALSE	3672	-0.0324278	0.148376	-0.318128	0.14468	0.206889	0.363875	-0.149962	0.0996279
10	Y	K							2	1	1	FALSE	155	0.366936	0.510229	-0.00740769	0.840122	NA	NA	0.266066	0.436102
10	Y	N							2	1	1	FALSE	17248	0.0414371	0.116898	-0.0570146	0.0867314	0.307845	0.306756	-0.00588507	0.0679246
10	Y	S							2	1	1	FALSE	1954	-0.0115104	0.168411	-0.145665	0.201162	NA	NA	-0.0667921	0.129132
10	Y	I							2	1	1	FALSE	169	-0.0774919	0.439726	-0.179766	0.753147	-0.881042	0.822758	-0.240041	0.344788
10	Y	Q							2	1	1	FALSE	74	0.261236	0.857401	0.351789	0.982829	-0.888338	0.95285	-0.0740311	0.534755
10	Y	H							2	1	1	FALSE	14776.7	0.0488324	0.117927	0.0927105	0.09242	-0.0421728	0.304004	0.0696146	0.0707454
10	Y	R							2	1	1	FALSE	125.5	-0.926535	0.653803	-0.659951	0.811698	NA	NA	-0.821636	0.509172
10	Y	L							2	1	1	FALSE	384	-2.20101	0.395884	-1.91735	0.555125	NA	NA	-2.10538	0.322318
10	Y	D							1	1	1	FALSE	2153	-0.321797	0.172603	-0.148225	0.185662	0.10158	0.388414	-0.208486	0.120207
10	Y	*							1	1	1	TRUE	19008	-3.38137	0.10479	-3.53246	0.0905828	-2.52148	0.257349	-3.40518	0.0662208
11	E	K							1	1	1	FALSE	8496.67	0.140962	0.125383	0.0605243	0.106273	0.573931	0.34005	0.119955	0.0788596
11	E	N							2	1	1	FALSE	76.6667	1.38582	0.852217	-1.05635	0.882167	0.590425	1.08595	0.299554	0.533772
11	E	T							2	1	1	FALSE	82	NA	NA	-1.00768	1.0473	NA	NA	-1.00768	1.0473
11	E	R							2	1	1	FALSE	107.5	1.01462	0.725947	0.0635884	0.832972	NA	NA	0.604092	0.547275
11	E	I							2	1	1	FALSE	117	0.211603	0.689359	-0.441224	0.812105	NA	NA	-0.0617956	0.525547
11	E	Q							1	1	1	FALSE	1920.33	0.445595	0.177364	0.572909	0.19419	0.65551	0.399187	0.518269	0.124435
11	E	L							2	1	1	FALSE	97	-0.4695	0.580151	NA	NA	NA	NA	-0.4695	0.580151
12	V	N							2	1	1	FALSE	85.5	0.261757	0.685713	0.775076	1.1116	NA	NA	0.403248	0.583606
12	V	T							2	1	1	FALSE	121	0.574297	0.607444	0.711314	0.875954	NA	NA	0.618791	0.499165
12	V	I							2	1	1	FALSE	13304.3	-0.229367	0.114999	-0.103449	0.0914915	NA	NA	-0.152257	0.0715969
12	V	H							2	1	1	FALSE	58	NA	NA	-2.41912	1.32882	NA	NA	-2.41912	1.32882
12	V	P							2	1	1	FALSE	54	NA	NA	-3.04458	1.47046	NA	NA	-3.04458	1.47046
12	V	L							2	1	1	FALSE	5545.33	-0.605405	0.130751	-0.363616	0.12486	NA	NA	-0.47894	0.0903002
12	V	E							2	1	1	FALSE	202	-0.389352	0.427122	-0.0306658	0.637938	-0.269508	0.757972	-0.276743	0.321425
12	V	D							2	1	1	FALSE	25597	-0.186182	0.114219	-0.123756	0.0801115	-0.034344	0.302957	-0.139416	0.0641022
12	V	A							2	1	1	FALSE	20916.7	0.015179	0.111972	0.104627	0.0828423	0.142536	0.296026	0.0763358	0.0649731
12	V	G							2	1	1	FALSE	4571.67	NA	NA	0.176766	0.13705	NA	NA	0.176766	0.13705
13	H	K							2	1	1	FALSE	98	NA	NA	-1.23173	0.96375	NA	NA	-1.23173	0.96375
13	H	N							2	1	1	FALSE	9818.33	0.749282	0.123051	NA	NA	NA	NA	0.749282	0.123051
13	H	S							2	1	1	FALSE	59	NA	NA	-0.676501	1.22616	NA	NA	-0.676501	1.22616
13	H	I							2	1	1	FALSE	126	0.931949	0.625355	0.536398	0.814532	NA	NA	0.785261	0.496026
13	H	Q							1	1	1	FALSE	28083.3	-0.70584	0.0914832	-0.577075	0.0714852	-0.292139	0.243941	-0.608997	0.0548837
14	H	K							2	1	1	FALSE	71	0.937981	0.919764	0.11521	1.00118	NA	NA	0.561405	0.677329
14	H	N							2	1	1	FALSE	9076.33	0.0996706	0.124451	0.0616197	0.103844	NA	NA	0.0772383	0.079733
14	H	S							2	1	1	FALSE	65	-0.150288	0.881882	-1.72359	1.16806	NA	NA	-0.721501	0.703813
14	H	I							2	1	1	FALSE	96.5	1.25314	0.672239	0.939951	0.985641	NA	NA	1.15371	0.555367
14	H	Q							1	1	1	FALSE	25574	-0.605699	0.094144	-0.604602	0.0749093	-0.332496	0.24801	-0.590609	0.0570457
15	Q	K							1	1	1	FALSE	11878.7	-0.864625	0.119775	-0.85166	0.0956839	-0.123565	0.337767	-0.822473	0.0729916
15	Q	N							2	1	1	FALSE	65	-0.0245589	0.853397	NA	NA	NA	NA	-0.0245589	0.853397
15	Q	R							2	1	1	FALSE	30717	-1.96758	0.107634	-1.965	0.0783139	NA	NA	-1.96589	0.0633257
15	Q	I							2	1	1	FALSE	133	0.879525	0.593231	0.211946	0.816105	NA	NA	0.648731	0.479851
17	L	K							2	1	1	FALSE	109	1.02636	0.834297	-0.453105	0.765425	NA	NA	0.223049	0.564016
17	L	T							2	1	1	FALSE	87.3333	0.644306	0.623806	0.474225	1.01051	0.03949	1.04154	0.48235	0.472934
17	L	I							2	1	1	FALSE	221.5	0.852178	0.459529	1.43143	0.62786	NA	NA	1.05423	0.37082
17	L	M							1	1	1	FALSE	26477.7	0.237058	0.115474	0.168451	0.0795828	0.355212	0.316413	0.197316	0.0641665
17	L	Q							2	1	1	FALSE	144.333	1.09619	0.59697	-0.242666	0.633473	0.343762	0.879736	0.442392	0.389541
17	L	P							2	1	1	FALSE	143.5	0.556507	0.56128	0.173507	0.804212	NA	NA	0.431055	0.460267
17	L	V							1	1	1	FALSE	4143	1.01042	0.144262	0.893605	0.138912	1.14663	0.352223	0.964504	0.0962547
17	L	*							2	1	1	TRUE	30523.7	NA	NA	-3.80621	0.0877422	NA	NA	-3.80621	0.0877422
17	L	Y							2	1	1	FALSE	255	NA	NA	0.54973	0.54376	NA	NA	0.54973	0.54376
17	L	S							2	1	1	FALSE	25714.7	-0.155651	0.111142	-0.0458906	0.0791899	NA	NA	-0.0828497	0.0644936
17	L	W							1	1	1	FALSE	5329.67	0.325508	0.137555	0.304293	0.128911	0.309602	0.341166	0.313887	0.0906783
17	L	C							2	1	1	FALSE	54	NA	NA	-3.04458	1.47046	NA	NA	-3.04458	1.47046
17	L	F							1	1	1	FALSE	24395.3	0.746044	0.0896467	0.698787	0.07046	1.22435	0.239315	0.742644	0.0539699
18	V	K							2	1	1	FALSE	173	-1.38729	0.56518	-0.990475	0.700383	NA	NA	-1.2308	0.439834
18	V	T							2	1	1	FALSE	138.333	0.517973	0.645198	-0.373238	0.606426	0.0823083	1.001	0.050906	0.404244
18	V	I							2	1	1	FALSE	118	0.326918	0.589027	-0.0817303	0.945113	NA	NA	0.212595	0.49989
18	V	M							1	1	1	FALSE	21369.3	-0.387948	0.116943	-0.392819	0.0833021	-0.0693062	0.318756	-0.377229	0.0663618
18	V	L							1	1	1	FALSE	8156.33	-1.24634	0.102536	-1.31644	0.102956	-0.816148	0.256832	-1.24679	0.0699086
18	V	E							2	1	1	FALSE	33703	-0.778963	0.111505	-0.682048	0.0751388	NA	NA	-0.712313	0.0623116
18	V	D							2	1	1	FALSE	53	NA	NA	0.769885	1.27705	NA	NA	0.769885	1.27705
18	V	A							2	1	1	FALSE	20569	-1.07568	0.115894	-0.942149	0.0848553	NA	NA	-0.988751	0.0684653
18	V	G							2	1	1	FALSE	7102.67	-0.660585	0.128229	NA	NA	NA	NA	-0.660585	0.128229
19	F	N							2	1	1	FALSE	158	-1.15855	0.572322	-0.445018	0.741352	NA	NA	-0.892099	0.45303
19	F	T							2	1	1	FALSE	83	-0.754335	0.724936	-0.0603868	1.09425	NA	NA	-0.542662	0.604344
19	F	I							2	1	1	FALSE	38970.7	0.927986	0.110756	0.966228	0.0734227	1.26967	0.301353	0.967033	0.0599729
19	F	H							2	1	1	FALSE	75.5	-1.52005	0.801466	-0.514923	1.11528	NA	NA	-1.17775	0.650842
19	F	P							2	1	1	FALSE	82	NA	NA	-2.32462	1.01043	-1.55505	0.982963	-1.92923	0.704571
19	F	L							2	1	1	FALSE	49310.7	-0.254463	0.0716871	-0.1376	0.0547692	NA	NA	-0.180672	0.0435211
19	F	D							2	1	1	FALSE	52	0.0501646	0.951748	NA	NA	NA	NA	0.0501646	0.951748
19	F	V							2	1	1	FALSE	7779.67	0.384732	0.126469	0.357841	0.110022	NA	NA	0.369425	0.0830071
19	F	*							2	1	1	TRUE	141.5	-3.13746	0.620809	-2.58452	1.05954	NA	NA	-2.99615	0.535637
19	F	Y							1	1	1	FALSE	23507.7	-0.598494	0.1154	-0.816758	0.081187	-0.351778	0.317507	-0.728038	0.0649946
19	F	S							2	1	1	FALSE	11467	-1.09942	0.122339	-0.943151	0.0996499	NA	NA	-1.00548	0.0772624
19	F	C							1	1	1	FALSE	2661.67	-1.74622	0.16537	-2.24795	0.182317	-1.89658	0.376691	-1.96541	0.116485
20	F	N							2	1	1	FALSE	196.667	-0.769154	0.397081	-0.25237	0.679513	-0.174558	0.929339	-0.582137	0.321648
20	F	T							2	1	1	FALSE	201.667	0.487733	0.456264	0.854769	0.607413	-0.456343	0.710044	0.395314	0.324486
20	F	S							2	1	1	FALSE	25507.7	-0.541128	0.106175	NA	NA	NA	NA	-0.541128	0.106175
20	F	I							2	1	1	FALSE	30261.3	0.695749	0.104968	0.768969	0.0765392	0.469899	0.261962	0.729106	0.0601897
20	F	H							2	1	1	FALSE	174.667	0.373836	0.556756	-1.40545	0.641076	-0.705925	0.691052	-0.476183	0.359135
20	F	P							2	1	1	FALSE	93	-1.10767	0.592	-1.59892	1.10017	-0.764599	1.02234	-1.12441	0.464422
20	F	R							2	1	1	FALSE	98	-1.32431	0.676979	-0.512559	1.01958	NA	NA	-1.07593	0.563979
20	F	L							2	1	1	FALSE	78487	-0.489793	0.0682621	-0.389975	0.0501115	-0.419712	0.177801	-0.424674	0.0393915
20	F	D							2	1	1	FALSE	55	-2.53165	1.04288	NA	NA	NA	NA	-2.53165	1.04288
20	F	V							2	1	1	FALSE	5918.33	NA	NA	-0.100395	0.125597	NA	NA	-0.100395	0.125597
20	F	*							2	1	1	TRUE	230.333	-3.33538	0.618098	-3.99581	0.773768	-3.40355	0.902039	-3.55052	0.425755
20	F	Y							2	1	1	FALSE	40416.3	-0.179651	0.107405	-0.108933	0.073419	-0.0298388	0.275675	-0.126768	0.0591974
20	F	C							1	1	1	FALSE	6029.33	-1.44342	0.137745	-1.64982	0.125974	-1.32668	0.33593	-1.53952	0.0895934
21	A	T							1	1	1	FALSE	16404	-0.626259	0.112812	-0.576681	0.0880522	-0.435062	0.287848	-0.586637	0.0674777
21	A	I							2	1	1	FALSE	92	0.374999	0.627467	1.41056	1.16934	NA	NA	0.606516	0.552895
21	A	P							1	1	1	FALSE	3283.67	-1.21252	0.148972	-0.985115	0.15826	-0.493084	0.381433	-1.05985	0.104337
21	A	E							1	1	1	FALSE	10288.3	-1.40374	0.121877	-1.28994	0.101849	-0.866739	0.333882	-1.31232	0.0760958
21	A	D							2	1	1	FALSE	178	NA	NA	-2.10787	0.595963	NA	NA	-2.10787	0.595963
22	E	K							1	1	1	FALSE	6342.33	0.48773	0.129855	0.509602	0.117456	1.06107	0.349893	0.532519	0.0845285
22	E	N							2	1	1	FALSE	89.5	1.67042	0.787785	1.72582	0.910404	NA	NA	1.69414	0.595719
22	E	R							2	1	1	FALSE	119	0.684092	0.806697	0.169293	0.725753	NA	NA	0.399577	0.539539
22	E	I							2	1	1	FALSE	76	-1.21952	0.759436	-2.82319	1.30487	NA	NA	-1.62528	0.656366
22	E	Q							1	1	1	FALSE	2307.33	1.71998	0.161631	1.85037	0.191954	1.26558	0.372166	1.72353	0.117333
23	D	K							2	1	1	FALSE	105	-1.23749	0.71696	-0.00626161	0.883745	NA	NA	-0.748783	0.556776
23	D	N							2	1	1	FALSE	9233.33	1.01774	0.123937	1.03146	0.101878	NA	NA	1.02593	0.0787009
23	D	S							2	1	1	FALSE	128.5	0.635578	0.790931	-0.409646	0.697267	NA	NA	0.0474413	0.523038
23	D	I							2	1	1	FALSE	111	-4.80096	1.16242	-2.98426	1.13716	NA	NA	-3.87266	0.812876
23	D	H							1	1	1	FALSE	2141.67	-0.301064	0.171056	-0.330863	0.183824	0.163986	0.404964	-0.273098	0.119636
23	D	E							1	1	1	FALSE	31050	0.50865	0.0881878	0.674543	0.0678725	0.998873	0.237318	0.631693	0.0524564
24	V	K							2	1	1	FALSE	147.333	0.427452	0.519422	0.0078302	0.677813	-0.276045	0.924116	0.181192	0.376514
24	V	T							2	1	1	FALSE	117.5	-0.814585	0.638653	-2.61052	0.96481	NA	NA	-1.36176	0.532548
24	V	I							2	1	1	FALSE	73	0.474749	0.836866	1.42219	1.04457	NA	NA	0.845132	0.653114
24	V	M							1	1	1	FALSE	15331.7	0.240519	0.119151	0.199511	0.0893307	0.800969	0.327249	0.24098	0.0698278
24	V	L							1	1	1	FALSE	7873.67	-0.504361	0.102006	-0.410792	0.100257	0.128138	0.269863	-0.418399	0.0691178
24	V	E							2	1	1	FALSE	42970.7	-1.10631	0.111116	-0.800021	0.0731845	-0.488087	0.299392	-0.876503	0.0598839
24	V	D							2	1	1	FALSE	187.333	NA	NA	-1.17555	0.66341	NA	NA	-1.17555	0.66341
24	V	A							2	1	1	FALSE	22988.7	-0.147834	0.113655	-0.0845733	0.0807287	0.343634	0.302307	-0.0854491	0.0643092
24	V	G							1	1	1	FALSE	7460.33	0.488051	0.126122	0.650199	0.110911	1.20369	0.345992	0.613677	0.0809744
25	G	N							2	1	1	FALSE	187	-0.145734	0.484105	0.587176	0.728326	NA	NA	0.0788461	0.403168
25	G	T							2	1	1	FALSE	58	NA	NA	-1.93067	1.28658	NA	NA	-1.93067	1.28658
25	G	R							2	1	1	FALSE	5568	0.0609238	0.137102	0.10488	0.130602	-0.191743	0.312146	0.0607915	0.090502
25	G	S							2	1	1	FALSE	16619	0.00609068	0.116524	0.14318	0.0882843	0.150981	0.297792	0.0962417	0.0684823
25	G	E							2	1	1	FALSE	102	-2.87736	0.699004	-2.57915	1.24454	NA	NA	-2.80585	0.609455
25	G	D							2	1	1	FALSE	15007	-2.17173	0.120197	-1.93552	0.092636	-1.55058	0.320673	-2.00001	0.0715248
25	G	A							1	1	1	FALSE	4285	-0.622086	0.145658	-0.471489	0.142733	-0.466554	0.343648	-0.538893	0.097736
26	S	K							2	1	1	FALSE	92.5	-0.479464	0.84033	-1.20398	0.881707	NA	NA	-0.824322	0.608305
26	S	T							1	1	1	FALSE	38428.3	-0.0645854	0.102381	-0.0778182	0.073388	-0.323008	0.249833	-0.0867912	0.0580164
26	S	R							2	1	1	FALSE	71	-1.55927	0.992789	-0.958827	0.998763	NA	NA	-1.26085	0.70411
26	S	I							2	1	1	FALSE	248	-0.46459	0.474796	0.328156	0.5646	NA	NA	-0.136203	0.363385
26	S	Q							2	1	1	FALSE	165.5	-0.16451	0.502816	1.19017	0.794665	NA	NA	0.22279	0.424902
26	S	P							1	1	1	FALSE	27987.3	-2.48717	0.110055	-2.07486	0.0794302	-2.71107	0.270117	-2.2427	0.062651
26	S	L							2	1	1	FALSE	12011.3	-0.179056	0.1166	0.176788	0.096025	NA	NA	0.0329801	0.0741241
26	S	A							1	1	1	FALSE	4129	-0.316433	0.144861	-0.4722	0.143723	-0.349806	0.345722	-0.391315	0.0978549
26	S	V							2	1	1	FALSE	79	0.921193	0.76986	NA	NA	NA	NA	0.921193	0.76986
26	S	*							1	1	1	TRUE	11001	-2.7924	0.107091	-2.97985	0.102694	-2.13511	0.260081	-2.83334	0.0712831
26	S	Y							2	1	1	FALSE	183.333	-0.482548	0.505278	-4.00181e-05	0.565948	-1.0102	0.883058	-0.382831	0.346659
27	N	K							1	1	1	FALSE	6701.33	-2.95194	0.120906	-2.84284	0.120573	-2.09352	0.276243	-2.82717	0.0815688
29	G	N							2	1	1	FALSE	53	NA	NA	-3.02578	1.48059	NA	NA	-3.02578	1.48059
29	G	R							2	1	1	FALSE	4127.67	NA	NA	-3.27895	0.168248	NA	NA	-3.27895	0.168248
29	G	S							2	1	1	FALSE	6938.33	-2.12517	0.13336	-1.95926	0.118473	NA	NA	-2.03244	0.0885706
29	G	E							2	1	1	FALSE	141.5	-2.86552	0.827551	-3.4784	0.846478	NA	NA	-3.16503	0.591745
29	G	D							2	1	1	FALSE	15198.7	-3.2846	0.124792	-3.12498	0.0988885	NA	NA	-3.18655	0.0775043
29	G	A							2	1	1	FALSE	3717.67	NA	NA	-1.77993	0.149338	NA	NA	-1.77993	0.149338
30	A	T							1	1	1	FALSE	18669	1.25481	0.111177	0.94396	0.083995	1.23832	0.297698	1.06567	0.065382
30	A	I							2	1	1	FALSE	104.5	1.46145	0.639776	1.78803	0.957306	NA	NA	1.56228	0.531922
30	A	P							1	1	1	FALSE	5334.33	-0.712162	0.136857	-0.584545	0.127265	-0.276001	0.352589	-0.619712	0.0901022
30	A	E							1	1	1	FALSE	8953.67	-3.37872	0.132567	-3.55874	0.124043	-2.97616	0.34289	-3.44219	0.0875715
30	A	D							2	1	1	FALSE	214.333	-4.0695	0.662464	-5.07585	1.02481	-1.77704	0.891233	-3.64009	0.47194
31	I	K							2	1	1	FALSE	81	NA	NA	-3.22801	1.23262	NA	NA	-3.22801	1.23262
31	I	N							1	1	1	FALSE	16919	-1.60041	0.116286	-1.31381	0.0884654	-0.985249	0.308432	-1.3974	0.0686415
31	I	T							2	1	1	FALSE	15278.7	NA	NA	-0.641136	0.0908793	NA	NA	-0.641136	0.0908793
31	I	S							1	1	1	FALSE	2017	-2.12836	0.173916	-1.79808	0.204615	-1.81297	0.438067	-1.97501	0.126839
32	I	K							2	1	1	FALSE	170.333	-3.41535	0.664571	-3.01568	0.722862	-4.68208	1.13366	-3.45989	0.449191
32	I	N							2	1	1	FALSE	18837.3	-3.37276	0.121366	-3.44924	0.0966549	-2.90099	0.306484	-3.38981	0.073407
32	I	T							2	1	1	FALSE	32257	-3.63095	0.11423	-3.24921	0.0822218	-3.42803	0.286123	-3.38199	0.0649883
32	I	S							1	1	1	FALSE	2972.33	-3.87041	0.19213	-3.29696	0.191495	-3.1977	0.382296	-3.53969	0.127825
32	I	M							1	1	1	FALSE	3598	-3.77818	0.178675	-4.07576	0.200908	-3.21729	0.379512	-3.83335	0.125947
33	G	K							2	1	1	FALSE	70	NA	NA	-0.650592	1.1255	NA	NA	-0.650592	1.1255
33	G	R							1	1	1	FALSE	16069	-2.92089	0.0995665	-2.95411	0.0883868	-2.44181	0.244878	-2.90567	0.0638156
33	G	S							2	1	1	FALSE	84	-3.00166	0.941889	-1.6119	1.01282	NA	NA	-2.35714	0.689729
33	G	E							1	1	1	FALSE	13345	-3.03458	0.123943	-2.95542	0.102049	-2.32504	0.328699	-2.95142	0.076612
33	G	D							2	1	1	FALSE	133.5	-2.48764	0.693187	-4.0173	1.08657	NA	NA	-2.93011	0.584393
33	G	A							1	1	1	FALSE	3378.33	-2.61463	0.163452	-2.84575	0.170951	-2.56162	0.362802	-2.70935	0.112335
34	L	N							2	1	1	FALSE	59	-3.32834	1.12059	-3.79633	1.62892	NA	NA	-3.47867	0.923226
34	L	T							2	1	1	FALSE	52	-1.25917	0.979677	NA	NA	NA	NA	-1.25917	0.979677
34	L	I							1	1	1	FALSE	9378	1.10219	0.124119	1.06624	0.103078	1.44038	0.334637	1.10003	0.077161
34	L	Q							2	1	1	FALSE	104.5	-2.73929	0.760625	-1.24195	0.959165	NA	NA	-2.16121	0.595976
34	L	H							1	1	1	FALSE	44992	-3.04931	0.114529	-2.80115	0.0757474	-2.71076	0.313195	-2.87018	0.0619317
34	L	P							2	1	1	FALSE	18705.7	-3.09504	0.119859	-2.57236	0.0891948	NA	NA	-2.75865	0.0715558
34	L	R							1	1	1	FALSE	5986.33	-3.61162	0.156563	-3.14507	0.143757	-3.26964	0.334983	-3.35042	0.100966
35	M	K							2	1	1	FALSE	24448.3	-3.8226	0.121792	NA	NA	NA	NA	-3.8226	0.121792
35	M	N							2	1	1	FALSE	185	-3.46119	0.629005	-2.46225	0.609409	-2.25162	0.99839	-2.834	0.400854
35	M	T							2	1	1	FALSE	17491.7	-3.34266	0.123445	NA	NA	NA	NA	-3.34266	0.123445
35	M	R							1	1	1	FALSE	3335.33	-3.72186	0.186998	-2.39085	0.161022	-4.34583	0.407255	-3.07192	0.116885
35	M	I							1	1	1	FALSE	32270.3	-2.09216	0.0758459	-1.92529	0.0613995	-1.66122	0.197291	-1.9731	0.0463846
36	V	K							2	1	1	FALSE	178	-3.71899	0.566146	-3.4784	0.846478	-3.38444	1.19661	-3.60978	0.437943
36	V	T							2	1	1	FALSE	137	-1.07377	0.562072	-1.45493	0.900077	NA	NA	-1.1807	0.476749
36	V	I							2	1	1	FALSE	135.333	1.41969	0.681542	-0.353421	0.644976	0.0187182	0.825054	0.370788	0.407374
36	V	M							1	1	1	FALSE	20384.7	-0.0123762	0.117151	0.0882879	0.0841098	0.16376	0.319316	0.0588512	0.0668116
36	V	Q							2	1	1	FALSE	90	NA	NA	-3.55851	1.23639	NA	NA	-3.55851	1.23639
36	V	L							1	1	1	FALSE	12222.7	0.579448	0.0940688	0.651085	0.0849916	0.885782	0.243267	0.635696	0.0610458
36	V	E							2	1	1	FALSE	28938.7	-3.12316	0.116617	-2.82863	0.0816074	NA	NA	-2.92545	0.066862
36	V	D							2	1	1	FALSE	177.667	-3.86734	0.738444	-5.33854	1.21523	-2.67873	0.907612	-3.74742	0.518131
36	V	A							2	1	1	FALSE	17123	-1.98283	0.116807	-1.76273	0.0882586	NA	NA	-1.84272	0.0704174
36	V	G							1	1	1	FALSE	4241	-2.92026	0.151114	-2.07447	0.144788	-2.2137	0.37917	-2.46053	0.100785
37	G	N							2	1	1	FALSE	81	-4.12274	0.920523	-0.224206	1.2738	-4.43413	1.45195	-3.1297	0.663609
37	G	R							2	1	1	FALSE	4741.67	-3.37267	0.156946	-3.08546	0.153706	NA	NA	-3.22607	0.109814
37	G	S							1	1	1	FALSE	15543	-2.45323	0.120737	-0.867577	0.0899678	-2.61045	0.323182	-1.48954	0.0704088
37	G	I							2	1	1	FALSE	58	-3.56559	1.20852	NA	NA	NA	NA	-3.56559	1.20852
37	G	E							2	1	1	FALSE	74	NA	NA	-3.13708	1.2725	NA	NA	-3.13708	1.2725
37	G	D							1	1	1	FALSE	18650.3	-3.12703	0.120471	-3.09181	0.0946895	-3.15625	0.309643	-3.10805	0.0723833
37	G	A							1	1	1	FALSE	3928.33	-2.80016	0.156127	-2.9193	0.158226	-2.48699	0.367396	-2.82775	0.106373
38	G	N							2	1	1	FALSE	209.5	-1.19938	0.50128	-1.75705	0.666183	NA	NA	-1.40099	0.40055
38	G	R							2	1	1	FALSE	4981	-3.59263	0.153603	-3.16907	0.150847	-1.6261	0.327392	-3.20625	0.102243
38	G	S							2	1	1	FALSE	26995	-2.41044	0.114992	-2.38966	0.0812861	-2.35979	0.298527	-2.39485	0.0647944
38	G	L							2	1	1	FALSE	51	-4.53559	1.7024	NA	NA	NA	NA	-4.53559	1.7024
38	G	E							2	1	1	FALSE	172	-3.51853	0.712315	-3.54727	0.87839	NA	NA	-3.52993	0.553262
38	G	D							2	1	1	FALSE	21143	-2.22684	0.11678	-2.15174	0.0857431	-2.18165	0.304252	-2.17822	0.0673971
38	G	A							2	1	1	FALSE	4862.67	-3.72993	0.160727	-3.57264	0.155175	NA	NA	-3.64852	0.111636
39	V	N							2	1	1	FALSE	89.3333	-2.2881	0.768951	-1.38235	0.878932	-2.15141	1.10849	-1.95024	0.513021
39	V	T							2	1	1	FALSE	168.5	-1.472	0.521575	-1.84915	0.814515	NA	NA	-1.58168	0.439238
39	V	I							2	1	1	FALSE	15043.3	0.203112	0.115437	0.0571801	0.0889501	NA	NA	0.111547	0.0704591
39	V	L							2	1	1	FALSE	4966.33	-1.7453	0.137444	-1.48165	0.131644	NA	NA	-1.6078	0.0950709
39	V	E							2	1	1	FALSE	259	-4.04736	0.523984	-3.80337	0.729122	-3.64787	1.01726	-3.91715	0.392546
39	V	D							2	1	1	FALSE	29255.7	-3.97425	0.119567	-3.82891	0.0885398	-3.25175	0.300982	-3.84711	0.0692461
39	V	A							2	1	1	FALSE	21726	-3.26124	0.11604	-2.89399	0.0881263	-2.09715	0.289518	-2.97664	0.0682062
39	V	G							1	1	1	FALSE	5140.33	-4.43475	0.182734	-4.68365	0.200729	-3.0605	0.352443	-4.35697	0.126172
40	V	N							2	1	1	FALSE	185	-3.48015	0.625751	-3.89383	1.00409	NA	NA	-3.59587	0.531064
40	V	T							2	1	1	FALSE	142.333	-3.4984	0.599	-4.28524	1.17692	-2.4911	1.11706	-3.44291	0.481661
40	V	I							2	1	1	FALSE	16779.3	-1.48707	0.117222	-1.39534	0.0878062	NA	NA	-1.42831	0.0702766
40	V	L							1	1	1	FALSE	5444	-2.8908	0.145097	-2.26153	0.130458	-2.24263	0.363022	-2.52282	0.0937228
40	V	E							2	1	1	FALSE	137	NA	NA	-4.66379	1.33655	NA	NA	-4.66379	1.33655
40	V	D							1	1	1	FALSE	33857.3	-3.66955	0.117796	-3.26094	0.0814601	-2.9249	0.316471	-3.37305	0.0655471
40	V	A							2	1	1	FALSE	22093	-3.17987	0.118333	NA	NA	NA	NA	-3.17987	0.118333
40	V	G							1	1	1	FALSE	7133.67	-3.18868	0.14041	-3.95979	0.147715	-2.97677	0.341483	-3.50755	0.0975301
41	I	K							1	1	1	FALSE	24828	-3.22207	0.115643	-2.98301	0.0841728	-2.938	0.295619	-3.05937	0.0663197
41	I	N							2	1	1	FALSE	1115	-1.66769	0.212009	-1.09932	0.259108	NA	NA	-1.43977	0.164082
41	I	T							1	1	1	FALSE	22218	-3.43478	0.117033	-3.19435	0.0885125	-3.10009	0.302865	-3.27247	0.0687527
41	I	R							1	1	1	FALSE	2552.67	-3.32577	0.18518	-3.42907	0.206192	-2.61723	0.407255	-3.29439	0.130508
42	A	T							2	1	1	FALSE	14543.3	0.515655	0.116639	0.500226	0.0899521	NA	NA	0.50598	0.0712302
42	A	M							2	1	1	FALSE	221	0.401867	0.462147	0.953146	0.638827	NA	NA	0.591261	0.374438
42	A	P							1	1	1	FALSE	2985.33	-2.62803	0.166221	-2.06756	0.168089	-2.05011	0.384451	-2.32495	0.112973
42	A	E							2	1	1	FALSE	8643.67	-2.87764	0.129981	NA	NA	NA	NA	-2.87764	0.129981
42	A	G							1	1	1	FALSE	4756.33	-1.98529	0.142988	-2.04545	0.135255	-1.2947	0.372452	-1.97004	0.0950094
42	A	V							2	1	1	FALSE	20902	0.561289	0.113829	0.4091	0.0824102	NA	NA	0.461437	0.0667524
42	A	*							2	1	1	TRUE	72	NA	NA	-4.03137	1.52995	NA	NA	-4.03137	1.52995
42	A	S							2	1	1	FALSE	16357	-0.277661	0.114591	-0.142741	0.0874652	NA	NA	-0.192409	0.0695264
42	A	L							2	1	1	FALSE	122.5	0.992828	0.580614	0.95645	0.912044	NA	NA	0.982337	0.489787
41	I	M							1	1	1	FALSE	20441.3	-2.15985	0.118445	-1.79449	0.0855817	-1.86229	0.320279	-1.91723	0.0677968
41	I	Q							2	1	1	FALSE	93	-3.79561	1.13997	NA	NA	NA	NA	-3.79561	1.13997
41	I	L							1	1	1	FALSE	43335.7	-1.79868	0.086982	-1.67291	0.0658855	-1.45831	0.224627	-1.70526	0.0511405
41	I	E							2	1	1	FALSE	292.333	-4.48385	0.656525	-5.75406	1.16926	-3.62555	0.807716	-4.39954	0.467051
41	I	A							2	1	1	FALSE	169	-5.05033	0.924402	-4.53405	1.11818	-1.93435	0.942745	-3.78421	0.568402
41	I	V							1	1	1	FALSE	35186	-2.64788	0.107442	-2.11076	0.0756489	-2.16909	0.266651	-2.28267	0.0602549
41	I	*							2	1	1	TRUE	315.333	-1.73323	0.393111	-1.25909	0.456379	-1.84395	0.71174	-1.57788	0.274761
41	I	S							2	1	1	FALSE	195.333	-5.42807	1.0918	-3.97386	0.778142	-3.28672	1.08555	-4.16459	0.547257
41	I	F							2	1	1	FALSE	519.667	0.706821	0.266092	0.464302	0.364379	NA	NA	0.622472	0.214892
40	V	Y							2	1	1	FALSE	62.5	-1.38872	0.941249	-3.05201	1.31196	NA	NA	-1.95392	0.764784
40	V	S							2	1	1	FALSE	70	-4.29264	1.25602	-1.63738	1.24781	NA	NA	-2.9563	0.885222
40	V	F							1	1	1	FALSE	5316.33	-2.16571	0.139786	-2.11069	0.130596	-1.42488	0.370972	-2.09218	0.0924201
39	V	Y							2	1	1	FALSE	82	-3.45639	0.88399	-2.13284	1.27995	NA	NA	-3.02896	0.727375
39	V	S							2	1	1	FALSE	90	NA	NA	-4.95322	1.80337	NA	NA	-4.95322	1.80337
39	V	F							1	1	1	FALSE	4522	-2.28815	0.142772	-2.42809	0.14356	-1.1313	0.404316	-2.28539	0.0982011
38	G	V							2	1	1	FALSE	4860.33	-2.73502	0.142426	-2.88828	0.146412	NA	NA	-2.80954	0.10209
38	G	Y							2	1	1	FALSE	203.5	-3.11438	0.606074	-3.08117	0.751197	NA	NA	-3.10128	0.471693
38	G	*							2	1	1	TRUE	318.667	-2.90873	0.409139	-4.00302	0.63162	-3.23124	0.836373	-3.23204	0.317659
38	G	C							2	1	1	FALSE	35755.7	-0.948098	0.110691	-0.725741	0.0745204	-0.657651	0.296945	-0.789382	0.0605193
38	G	F							2	1	1	FALSE	106	-0.810376	0.806583	-1.61558	0.826342	NA	NA	-1.20324	0.577199
37	G	V							2	1	1	FALSE	13522.3	-2.87927	0.124538	-2.71937	0.0989556	NA	NA	-2.78126	0.0774756
37	G	Y							2	1	1	FALSE	148.5	-3.23485	0.772778	-4.49956	1.12565	NA	NA	-3.63998	0.637093
37	G	*							2	1	1	TRUE	137.333	-3.80243	0.808467	-5.78142	1.64895	-3.33783	1.13303	-3.93914	0.611225
37	G	C							1	1	1	FALSE	34245.3	-0.745931	0.110962	-0.857002	0.0762286	-0.543043	0.290307	-0.808935	0.061409
37	G	F							2	1	1	FALSE	95.5	-1.36145	0.727778	-1.7692	0.998032	NA	NA	-1.503	0.588037
36	V	*							2	1	1	TRUE	67	NA	NA	-4.65631	1.89167	NA	NA	-4.65631	1.89167
36	V	S							2	1	1	FALSE	56	-1.99006	0.982833	NA	NA	NA	NA	-1.99006	0.982833
36	V	W							2	1	1	FALSE	51	NA	NA	-4.38179	1.99472	NA	NA	-4.38179	1.99472
35	M	L							1	1	1	FALSE	23049.3	-3.31709	0.10094	-2.70798	0.079632	-2.56208	0.25911	-2.92076	0.0607751
35	M	E							2	1	1	FALSE	176.667	-4.35562	0.790148	-5.96893	1.62729	-5.34436	1.70131	-4.76461	0.65585
35	M	A							2	1	1	FALSE	170	-3.31181	0.57096	-4.99697	1.26797	-4.83326	1.32941	-3.76043	0.484767
35	M	V							2	1	1	FALSE	24709.3	-1.74311	0.112644	-1.55377	0.0814861	NA	NA	-1.61882	0.0660224
35	M	*							2	1	1	TRUE	377.667	-4.44028	0.531444	-4.92104	0.741846	-3.31091	0.89646	-4.35974	0.389188
35	M	S							2	1	1	FALSE	204	-4.27583	0.732827	-3.51277	0.88788	NA	NA	-3.96664	0.565181
35	M	F							2	1	1	FALSE	109	-3.3492	0.84492	NA	NA	NA	NA	-3.3492	0.84492
34	L	D							2	1	1	FALSE	86	NA	NA	-3.8022	1.3283	NA	NA	-3.8022	1.3283
34	L	V							1	1	1	FALSE	5564.33	0.639653	0.135418	0.692374	0.125274	0.94997	0.345959	0.686666	0.0888732
34	L	Y							2	1	1	FALSE	164	-2.34288	0.629078	-3.69285	0.898479	NA	NA	-2.78696	0.515322
34	L	S							2	1	1	FALSE	85	-3.90882	0.96315	-3.86457	1.59843	NA	NA	-3.89703	0.824961
34	L	C							2	1	1	FALSE	62	-1.77233	0.844277	-4.36187	2.00311	NA	NA	-2.16296	0.777995
34	L	F							1	1	1	FALSE	14941	-0.965579	0.1196	-0.668772	0.090431	-0.225837	0.329376	-0.751524	0.0704626
33	G	V							1	1	1	FALSE	6980.67	-2.92933	0.138375	-2.66732	0.124756	-2.32075	0.31676	-2.74822	0.0889312
33	G	*							1	1	1	TRUE	9820.33	-3.40233	0.133464	-3.52057	0.118669	-1.88248	0.339029	-3.3668	0.0857964
33	G	W							2	1	1	FALSE	51	NA	NA	-3.27651	1.56426	NA	NA	-3.27651	1.56426
33	G	C							2	1	1	FALSE	117	-3.95717	0.853681	-3.56963	1.23216	NA	NA	-3.83148	0.701718
32	I	H							2	1	1	FALSE	53	NA	NA	-4.40132	1.98662	NA	NA	-4.40132	1.98662
32	I	L							2	1	1	FALSE	3129	-3.12367	0.163118	NA	NA	NA	NA	-3.12367	0.163118
32	I	D							2	1	1	FALSE	162.333	-3.07468	0.579778	-1.74539	0.753019	-4.21204	1.00254	-2.86317	0.417631
32	I	A							2	1	1	FALSE	120.667	-4.34143	0.883878	-1.93544	0.860806	-5.25874	1.72239	-3.35116	0.580586
32	I	V							2	1	1	FALSE	19503.3	-1.91401	0.110588	-1.73908	0.0852524	-1.69502	0.279986	-1.79828	0.065637
32	I	Y							2	1	1	FALSE	159.333	-5.9461	1.49149	-5.79119	1.64772	-3.69064	1.17077	-4.84585	0.803893
32	I	F							2	1	1	FALSE	16092	-3.18235	0.119405	-2.5549	0.0921068	-2.64041	0.316822	-2.78149	0.0710715
31	I	M							1	1	1	FALSE	3255	-1.58285	0.153283	-1.30846	0.159459	-0.950966	0.378427	-1.41177	0.106076
31	I	L							1	1	1	FALSE	2801	-3.91914	0.204524	-3.12938	0.190069	-3.50277	0.387527	-3.49621	0.131029
31	I	D							2	1	1	FALSE	173.5	-3.64298	0.689461	-4.42049	1.14356	NA	NA	-3.85026	0.59045
31	I	A							2	1	1	FALSE	128	-2.54967	0.848064	-3.28827	0.854916	NA	NA	-2.916	0.60208
31	I	V							2	1	1	FALSE	26260.3	-1.1572	0.112648	NA	NA	NA	NA	-1.1572	0.112648
31	I	Y							2	1	1	FALSE	117.667	-1.45768	0.712943	-1.12847	0.672543	-1.92879	1.10927	-1.38856	0.44762
31	I	F							1	1	1	FALSE	23762	-1.69727	0.11589	-1.69404	0.0821515	-1.12641	0.319203	-1.67111	0.0655903
30	A	G							1	1	1	FALSE	5589	-0.352295	0.131182	0.276202	0.125002	0.268275	0.35236	-0.00487594	0.087651
30	A	V							1	1	1	FALSE	22168.7	1.65527	0.107795	1.64335	0.0806457	2.07287	0.299307	1.66654	0.0631219
30	A	S							1	1	1	FALSE	9654.33	-2.44897	0.124634	-2.66328	0.108445	-1.92192	0.341103	-2.53563	0.0795549
30	A	L							2	1	1	FALSE	52	NA	NA	-1.16291	1.31932	NA	NA	-1.16291	1.31932
29	G	V							2	1	1	FALSE	4027.67	0.709401	0.137831	0.869021	0.141835	NA	NA	0.786927	0.0988465
29	G	Y							2	1	1	FALSE	92	-5.15764	1.57654	-4.24462	1.45391	NA	NA	-4.66424	1.06879
29	G	*							2	1	1	TRUE	185	-4.16386	0.748231	-4.19044	0.851393	-4.05728	1.04578	-4.14896	0.495067
29	G	C							2	1	1	FALSE	20064	-0.848504	0.114562	-0.675648	0.085078	-0.802298	0.301906	-0.740267	0.0666194
28	K	N							1	1	1	FALSE	32731.7	-0.269879	0.0885046	0.0271724	0.0678358	-0.122122	0.232406	-0.0847619	0.0524511
28	K	T							1	1	1	FALSE	4909.33	-0.95398	0.137396	-0.648152	0.133872	-0.797404	0.354037	-0.797115	0.0925494
28	K	R							1	1	1	FALSE	36424	-0.834451	0.11096	-0.586925	0.0749619	-0.467154	0.301723	-0.656471	0.0608395
28	K	S							2	1	1	FALSE	187.5	NA	NA	-1.15367	0.620735	NA	NA	-1.15367	0.620735
28	K	I							1	1	1	FALSE	28700.7	-1.57335	0.110804	-1.1314	0.0783596	-1.49778	0.292942	-1.28871	0.0625045
28	K	M							2	1	1	FALSE	194.5	-2.23368	0.622736	-2.74684	0.674133	NA	NA	-2.46995	0.457433
28	K	Q							1	1	1	FALSE	4648	-0.0763035	0.140318	-0.585065	0.134378	-0.49119	0.356495	-0.351996	0.0936436
28	K	H							2	1	1	FALSE	71	-0.447601	0.822218	NA	NA	NA	NA	-0.447601	0.822218
28	K	E							1	1	1	FALSE	29878.3	-2.38409	0.113108	-2.23518	0.0802257	-2.34762	0.3021	-2.28783	0.0639538
28	K	D							2	1	1	FALSE	189.667	-3.25801	0.618726	-2.79366	0.648796	-3.45869	0.885296	-3.12277	0.39956
28	K	G							2	1	1	FALSE	207.667	-1.43391	0.430149	-0.485176	0.581621	-1.80972	0.950903	-1.18155	0.325014
28	K	V							2	1	1	FALSE	248.667	-0.849654	0.421926	-1.89326	0.540414	-0.722615	0.729575	-1.15503	0.302612
28	K	*							1	1	1	TRUE	32882.3	-3.85144	0.114718	-3.85583	0.087021	-3.31873	0.288442	-3.82498	0.0674108
28	K	Y							2	1	1	FALSE	358.333	-0.579521	0.339976	-0.350145	0.415291	NA	NA	-0.487481	0.263067
28	K	L							2	1	1	FALSE	202	-3.35263	0.564289	-3.60226	0.706119	-3.68549	1.07801	-3.48367	0.408024
27	N	T							2	1	1	FALSE	5675	-2.22106	0.139464	-2.14968	0.130305	NA	NA	-2.18295	0.0952128
27	N	S							1	1	1	FALSE	16589.3	-2.83276	0.120717	-2.20488	0.0929168	-2.76155	0.321814	-2.45455	0.0717763
27	N	I							1	1	1	FALSE	25295.7	0.138257	0.113001	0.442713	0.080106	0.356848	0.317455	0.341534	0.0640088
27	N	M							2	1	1	FALSE	72	NA	NA	0.47885	1.09761	NA	NA	0.47885	1.09761
27	N	H							1	1	1	FALSE	4892	-0.508058	0.141931	-0.556863	0.135762	-0.533047	0.338416	-0.533505	0.0942271
27	N	L							2	1	1	FALSE	85	-1.54991	0.77913	NA	NA	NA	NA	-1.54991	0.77913
27	N	D							1	1	1	FALSE	48326	-3.72826	0.115207	-3.51245	0.0772831	-3.2678	0.297122	-3.56553	0.0627333
27	N	A							2	1	1	FALSE	80	-1.68995	0.808637	NA	NA	NA	NA	-1.68995	0.808637
27	N	G							2	1	1	FALSE	241	-6.19847	1.47514	-4.06233	0.760943	-5.06645	1.05601	-4.67274	0.569499
27	N	V							2	1	1	FALSE	311.333	-0.187845	0.382009	-0.792951	0.457655	-0.299964	0.67274	-0.414548	0.268835
27	N	Y							1	1	1	FALSE	30144.3	0.286399	0.111965	0.545592	0.0770805	0.593693	0.316031	0.467348	0.0622461
27	N	*							2	1	1	TRUE	92	-3.73926	0.897857	-4.6859	1.88186	NA	NA	-3.91479	0.81035
27	N	C							2	1	1	FALSE	95	-2.19978	0.620892	-0.788282	1.01817	-2.94242	1.17383	-2.00778	0.483122
27	N	F							2	1	1	FALSE	328.5	0.118682	0.370658	1.65096	0.550306	NA	NA	0.596884	0.307426
26	S	C							2	1	1	FALSE	54	NA	NA	-1.16142	1.29466	NA	NA	-1.16142	1.29466
26	S	F							2	1	1	FALSE	202.5	-0.753775	0.49957	-0.797697	0.662853	NA	NA	-0.769686	0.398953
25	G	V							2	1	1	FALSE	6183.67	NA	NA	-0.0473085	0.119171	NA	NA	-0.0473085	0.119171
25	G	Y							2	1	1	FALSE	95.5	-1.50325	0.930225	-1.7057	0.844917	NA	NA	-1.61418	0.625436
25	G	*							2	1	1	TRUE	137	-0.552903	0.650847	-3.65947	0.849035	-2.47224	0.850705	-1.91002	0.441523
25	G	C							2	1	1	FALSE	25078.7	-0.629667	0.114129	-0.328086	0.0806695	-0.580763	0.288932	-0.436081	0.0642269
25	G	W							2	1	1	FALSE	54	NA	NA	-4.43929	1.97123	NA	NA	-4.43929	1.97123
25	G	F							2	1	1	FALSE	90	-1.54822	0.757553	NA	NA	NA	NA	-1.54822	0.757553
24	V	*							2	1	1	TRUE	72	-2.78229	1.09632	-3.1617	1.15183	NA	NA	-2.96263	0.794115
24	V	S							2	1	1	FALSE	80	-0.757913	0.683313	-1.17988	1.28349	NA	NA	-0.851101	0.60316
24	V	W							2	1	1	FALSE	56	-4.62911	1.67887	NA	NA	NA	NA	-4.62911	1.67887
23	D	A							1	1	1	FALSE	1604.67	-1.34128	0.186046	-1.11029	0.211373	-0.305028	0.474344	-1.16583	0.133969
23	D	G							2	1	1	FALSE	17310.7	0.92687	0.115231	0.889012	0.0862647	NA	NA	0.902609	0.0690574
23	D	V							2	1	1	FALSE	13746	-2.83272	0.120566	-2.81038	0.0982949	NA	NA	-2.8193	0.0761842
23	D	Y							1	1	1	FALSE	6806	-2.92327	0.138926	-2.70725	0.124014	-2.45356	0.351316	-2.78038	0.0894656
23	D	C							2	1	1	FALSE	78.5	-2.57784	0.91795	-1.26288	1.03546	NA	NA	-1.99918	0.686894
23	D	F							2	1	1	FALSE	71	-4.83787	1.6327	-4.7426	1.86373	NA	NA	-4.7965	1.2281
22	E	D							1	1	1	FALSE	41821.3	0.321936	0.0875719	0.27064	0.0646021	0.297184	0.229756	0.28913	0.0507051
22	E	A							1	1	1	FALSE	2578.33	1.19067	0.160695	1.08247	0.172886	1.13329	0.377194	1.13988	0.112359
22	E	G							1	1	1	FALSE	22451.7	2.22551	0.112235	2.45866	0.0816074	2.37625	0.293373	2.37794	0.0643943
22	E	V							1	1	1	FALSE	21439.3	-0.222374	0.111558	0.131203	0.0827063	-0.143956	0.300963	-0.0011647	0.0648771
22	E	*							1	1	1	TRUE	14392.3	-2.93723	0.122762	-2.56717	0.0978852	-2.50373	0.308567	-2.69899	0.0742832
22	E	Y							2	1	1	FALSE	108	NA	NA	-1.43314	0.756596	NA	NA	-1.43314	0.756596
22	E	L							2	1	1	FALSE	90	-1.28366	0.818763	-1.13308	0.928759	NA	NA	-1.21781	0.614179
21	A	G							1	1	1	FALSE	5684.67	-0.0188522	0.132562	0.244585	0.12392	0.357792	0.350551	0.136491	0.0876504
21	A	V							1	1	1	FALSE	13754	0.522239	0.112096	0.538241	0.0915882	0.913814	0.308786	0.550977	0.0691247
21	A	S							1	1	1	FALSE	5417	-0.649063	0.134283	-0.774602	0.126243	-0.251398	0.360571	-0.687336	0.0891242
18	V	*							2	1	1	TRUE	63	-3.05477	1.09293	-2.71349	1.26092	NA	NA	-2.90836	0.825874
16	K	N							1	1	1	FALSE	22432.3	0.53861	0.0914887	0.598631	0.0731696	0.807515	0.238045	0.587873	0.0555639
16	K	T							1	1	1	FALSE	6391.67	0.895596	0.131511	0.958164	0.126929	0.548829	0.329068	0.900871	0.088003
16	K	R							1	1	1	FALSE	22411	-0.646474	0.114149	-0.427624	0.0839458	-0.631097	0.316596	-0.509966	0.0661354
16	K	S							2	1	1	FALSE	118	-0.0502825	0.558731	-0.0222165	1.02609	NA	NA	-0.0438639	0.490699
16	K	I							1	1	1	FALSE	24391	-1.92696	0.115205	-1.97913	0.083297	-2.19688	0.316498	-1.97147	0.0660165
16	K	M							2	1	1	FALSE	107	-1.79656	0.772302	-2.55923	0.917204	NA	NA	-2.11296	0.590768
16	K	Q							1	1	1	FALSE	6947.33	0.251241	0.13543	-0.139918	0.120081	-0.0662143	0.325044	0.0252589	0.0866011
16	K	H							2	1	1	FALSE	69	-0.242749	0.83109	NA	NA	NA	NA	-0.242749	0.83109
16	K	L							2	1	1	FALSE	153	-1.73741	0.499468	NA	NA	NA	NA	-1.73741	0.499468
16	K	E							1	1	1	FALSE	28094.3	-1.34988	0.11395	-1.11268	0.0802282	-1.23889	0.30205	-1.19344	0.0641056
16	K	D							2	1	1	FALSE	142.667	-1.67017	0.493028	NA	NA	NA	NA	-1.67017	0.493028
16	K	G							2	1	1	FALSE	118.667	-0.320994	0.56462	-1.39267	0.894311	-1.02112	0.851799	-0.720774	0.416473
16	K	V							2	1	1	FALSE	75.6667	-1.17711	0.676207	1.29728	1.14282	-3.99211	1.35231	-1.07559	0.534564
16	K	*							1	1	1	TRUE	27577	-3.91406	0.120144	-4.02078	0.0956303	-4.06474	0.31117	-3.98405	0.0727484
16	K	Y							2	1	1	FALSE	176.5	-0.0537121	0.56448	NA	NA	NA	NA	-0.0537121	0.56448
15	Q	H							1	1	1	FALSE	43791	0.423351	0.0887444	0.359186	0.0659724	0.0813809	0.228665	0.366727	0.0515806
15	Q	P							1	1	1	FALSE	6464	1.21697	0.12949	1.25411	0.116751	1.22951	0.337781	1.23696	0.0839874
15	Q	L							1	1	1	FALSE	35421.3	0.0800094	0.107304	0.0580192	0.0744965	-2.82416e-05	0.267163	0.061921	0.0596497
15	Q	E							1	1	1	FALSE	2624.67	-0.798316	0.159047	-0.494576	0.17544	-0.460957	0.384771	-0.644119	0.112668
15	Q	D							2	1	1	FALSE	60	NA	NA	-2.74266	1.34624	NA	NA	-2.74266	1.34624
15	Q	*							1	1	1	TRUE	6592	-2.46598	0.13252	-2.39801	0.122728	-1.66538	0.354742	-2.38315	0.087277
15	Q	Y							2	1	1	FALSE	97	NA	NA	-1.67614	0.983695	NA	NA	-1.67614	0.983695
14	H	P							2	1	1	FALSE	4359	NA	NA	0.577414	0.138356	NA	NA	0.577414	0.138356
14	H	R							2	1	1	FALSE	23670.7	-0.400785	0.109718	-0.555113	0.0808815	-0.333425	0.303677	-0.493422	0.0636573
14	H	L							2	1	1	FALSE	28256	-0.225416	0.107354	-0.152004	0.0770173	0.348668	0.29007	-0.153574	0.0611714
14	H	D							1	1	1	FALSE	2287.33	-0.847419	0.168503	-0.671464	0.17968	-0.130508	0.400644	-0.710497	0.117506
14	H	*							2	1	1	TRUE	79	NA	NA	-3.71679	1.36106	NA	NA	-3.71679	1.36106
14	H	Y							2	1	1	FALSE	8849	-0.595167	0.12451	NA	NA	NA	NA	-0.595167	0.12451
14	H	C							2	1	1	FALSE	103	-0.403966	0.68163	-1.69141	0.960001	NA	NA	-0.835477	0.555781
13	H	P							1	1	1	FALSE	2607	0.613744	0.156903	0.745484	0.173833	0.889936	0.392567	0.690449	0.111663
13	H	R							2	1	1	FALSE	23363	-0.135955	0.10841	-0.246785	0.0801627	-0.161924	0.29936	-0.205584	0.0630114
13	H	L							2	1	1	FALSE	24168.3	-0.951497	0.110087	-0.788088	0.0793327	-0.317287	0.29931	-0.820667	0.0629234
13	H	D							1	1	1	FALSE	1502	-1.1267	0.189157	-0.862378	0.227741	-1.09391	0.432883	-1.02642	0.137927
13	H	*							2	1	1	TRUE	71	-2.787	0.949421	NA	NA	NA	NA	-2.787	0.949421
13	H	Y							2	1	1	FALSE	9134.67	0.576599	0.123597	0.743878	0.10226	NA	NA	0.675901	0.078789
13	H	C							2	1	1	FALSE	89.5	0.222304	0.682672	0.160896	1.06361	NA	NA	0.204387	0.574514
13	H	F							2	1	1	FALSE	82	0.325432	0.782535	0.465234	0.998915	NA	NA	0.378599	0.616018
12	V	Y							2	1	1	FALSE	127	-0.338481	0.778819	-2.34436	0.762196	NA	NA	-1.36306	0.544736
12	V	S							2	1	1	FALSE	103.5	-0.397425	0.708683	-0.847709	0.89769	NA	NA	-0.57031	0.556239
12	V	F							2	1	1	FALSE	6926.33	-0.00905599	0.127842	NA	NA	NA	NA	-0.00905599	0.127842
11	E	D							1	1	1	FALSE	48825.7	0.294331	0.0865972	0.410415	0.0632243	0.0277669	0.225951	0.353421	0.0498071
11	E	A							1	1	1	FALSE	3772.67	0.168677	0.145056	0.305111	0.150995	0.152195	0.352207	0.227514	0.100277
11	E	G							1	1	1	FALSE	28171.7	0.590872	0.109278	0.6297	0.0771394	0.690896	0.288068	0.620172	0.0615639
11	E	V							1	1	1	FALSE	31885	0.238644	0.108853	0.254301	0.0758899	0.242399	0.274023	0.248847	0.060707
11	E	*							1	1	1	TRUE	6095.33	-2.91838	0.140154	-3.05263	0.13478	-2.45117	0.351653	-2.95005	0.0936406
11	E	Y							2	1	1	FALSE	90.5	-0.563596	0.632574	1.10029	1.20916	NA	NA	-0.206062	0.560505
10	Y	C							2	1	1	FALSE	16783.3	-0.132496	0.116551	-0.163455	0.0880117	-0.159415	0.297689	-0.152592	0.0683589
10	Y	F							2	1	1	FALSE	18953	-0.0369552	0.115217	-0.125565	0.084682	0.362512	0.308571	-0.0731821	0.0666249
9	G	V							1	1	1	FALSE	9918.33	-0.0670998	0.124349	-0.368359	0.100216	0.0646046	0.332391	-0.233317	0.0759643
9	G	*							2	1	1	TRUE	20819.3	-3.38283	0.12036	-3.04025	0.0898812	NA	NA	-3.1629	0.0720164
9	G	W							2	1	1	FALSE	109	0.443317	0.572716	-0.662837	0.846777	-0.316994	1.0267	0.0234458	0.430649
9	G	C							2	1	1	FALSE	161.333	0.113836	0.491668	-0.491025	0.653298	-0.201555	0.912566	-0.119992	0.360831
9	G	L							2	1	1	FALSE	83	-0.826905	0.834731	-1.28204	0.9751	NA	NA	-1.01938	0.634118
8	S	F							2	1	1	FALSE	80	0.597708	0.766485	NA	NA	NA	NA	0.597708	0.766485
7	D	A							1	1	1	FALSE	4058.33	0.222639	0.145941	0.0871405	0.14278	0.35672	0.350571	0.169292	0.0979915
7	D	G							2	1	1	FALSE	13039.7	0.356721	0.120271	0.255527	0.0932957	NA	NA	0.293544	0.0737169
7	D	V							1	1	1	FALSE	14759.3	-0.604742	0.118552	-0.588267	0.0908031	-0.369034	0.324692	-0.583774	0.0703738
7	D	Y							1	1	1	FALSE	8316	0.0305502	0.126729	0.0976188	0.108659	0.585291	0.338991	0.0980539	0.0801502
7	D	C							2	1	1	FALSE	61	-1.37695	0.881812	-0.0480238	1.23777	NA	NA	-0.929543	0.718193
7	D	F							2	1	1	FALSE	65	-0.866126	0.866597	NA	NA	NA	NA	-0.866126	0.866597
6	H	P							2	1	1	FALSE	3614.67	NA	NA	-0.330604	0.145922	NA	NA	-0.330604	0.145922
6	H	R							2	1	1	FALSE	28394.3	0.143616	0.109604	0.0998859	0.0769892	0.155923	0.284302	0.116281	0.0615079
6	H	L							2	1	1	FALSE	28545	-1.2609	0.105986	-1.39865	0.0770455	-0.596439	0.289003	-1.3175	0.060919
6	H	E							2	1	1	FALSE	57.5	-3.8996	1.36055	-0.825808	1.20915	NA	NA	-2.18223	0.903803
6	H	D							1	1	1	FALSE	4636.67	-0.833621	0.140124	-0.580119	0.133298	-0.338655	0.368424	-0.677276	0.0934225
6	H	*							2	1	1	TRUE	106	-3.46596	0.881633	-3.73258	1.17374	NA	NA	-3.56213	0.704924
6	H	Y							2	1	1	FALSE	14248	-0.36061	0.117215	-0.341598	0.0911044	NA	NA	-0.348758	0.0719322
6	H	C							2	1	1	FALSE	141	-0.851324	0.658025	-1.23747	0.737267	NA	NA	-1.02254	0.490928
6	H	F							2	1	1	FALSE	96.5	-1.83021	0.841759	-0.756119	0.869305	NA	NA	-1.31045	0.604717
5	R	L							1	1	1	FALSE	20995.3	-0.963169	0.110067	-0.907334	0.0828505	-0.393747	0.30636	-0.903721	0.0647007
5	R	G							1	1	1	FALSE	4586.67	-0.75504	0.140974	-0.390263	0.134628	-0.451408	0.359907	-0.55656	0.0939843
5	R	*							2	1	1	TRUE	13506.7	-2.80896	0.123373	NA	NA	NA	NA	-2.80896	0.123373
5	R	W							2	1	1	FALSE	133.5	-0.324678	0.577534	-0.434444	0.854303	NA	NA	-0.359108	0.47846
5	R	C							2	1	1	FALSE	138	-0.366852	0.690996	-2.30639	0.760045	NA	NA	-1.24453	0.51128
3	E	A							2	1	1	FALSE	2991.67	0.193964	0.151901	NA	NA	NA	NA	0.193964	0.151901
3	E	G							2	1	1	FALSE	15764	0.356515	0.11704	0.37608	0.0889921	NA	NA	0.368913	0.0708399
3	E	V							2	1	1	FALSE	25133	-0.995955	0.115248	-0.835597	0.0815771	NA	NA	-0.889124	0.0665844
3	E	*							1	1	1	TRUE	9449.33	-3.06159	0.134292	-2.17304	0.111233	-3.23221	0.328685	-2.57896	0.0828943
3	E	Y							2	1	1	FALSE	67	0.241402	0.838455	NA	NA	NA	NA	0.241402	0.838455
3	E	W							2	1	1	FALSE	199.5	-0.300331	0.510084	-0.460202	0.649936	NA	NA	-0.361269	0.401262
3	E	L							2	1	1	FALSE	69	-2.43997	0.923004	NA	NA	NA	NA	-2.43997	0.923004
2	A	G							1	1	1	FALSE	3779.67	-0.0876244	0.145186	-0.041133	0.146408	0.336843	0.369555	-0.0355912	0.0993
2	A	V							1	1	1	FALSE	17703.3	-1.28743	0.106959	-1.28266	0.0854734	-1.12951	0.266947	-1.27539	0.0647764
2	A	S							1	1	1	FALSE	12079.3	-0.0844158	0.118143	-0.263283	0.0949707	0.206989	0.311581	-0.171699	0.0720156
2	A	L							2	1	1	FALSE	71	-2.2132	0.814829	-0.110533	1.23849	NA	NA	-1.57799	0.680713
1	D	A							2	1	1	FALSE	3162	NA	NA	0.051463	0.153867	NA	NA	0.051463	0.153867
1	D	G							2	1	1	FALSE	41527.3	0.327763	0.102569	0.374924	0.0717278	0.597366	0.270281	0.370181	0.0574381
1	D	V							2	1	1	FALSE	53339.3	-1.7521	0.102672	-1.70411	0.0700148	-1.39133	0.270527	-1.705	0.0565665
1	D	*							2	1	1	TRUE	76	-2.27774	0.772118	-2.85667	1.41095	NA	NA	-2.41115	0.677332
1	D	Y							2	1	1	FALSE	10956.7	-0.35793	0.121014	-0.301381	0.0986507	NA	NA	-0.323957	0.0764632
1	D	C							2	1	1	FALSE	161.667	0.139971	0.480395	-0.0373317	0.64391	-0.000493525	0.993911	0.066515	0.359042
1	D	F							2	1	1	FALSE	74	0.0893853	0.789317	0.785187	1.09606	NA	NA	0.327003	0.640515
			2	E	1	E	D	A	2	2	2	FALSE	78.5	0.160562	0.878728	-1.90834	0.999612	NA	NA	-0.741292	0.659978
			2	E	1	G	D	A	2	2	2	FALSE	139.5	-0.461932	0.679144	-0.616485	0.71507	NA	NA	-0.535229	0.492438
			2	E	1	N	D	A	2	2	2	FALSE	146	0.143146	0.53071	-0.181673	0.855333	NA	NA	0.052856	0.450957
			2	E	1	V	D	A	2	2	2	FALSE	133.333	-0.526572	0.551242	-1.42757	0.708833	-0.423844	1.05309	-0.801619	0.402165
			2	E	1	Y	D	A	2	2	2	FALSE	62	-0.288245	0.876578	NA	NA	NA	NA	-0.288245	0.876578
			2	G	1	V	D	A	2	2	2	FALSE	145	-0.786083	0.535612	0.445978	0.865725	NA	NA	-0.44503	0.455486
			2	P	1	E	D	A	2	2	2	FALSE	89	-0.332609	0.630008	0.879441	1.24193	NA	NA	-0.0845434	0.56185
			2	P	1	G	D	A	2	2	2	FALSE	91	0.344964	0.720987	NA	NA	NA	NA	0.344964	0.720987
			2	P	1	V	D	A	2	2	2	FALSE	55	NA	NA	-0.650592	1.26932	NA	NA	-0.650592	1.26932
			2	P	1	Y	D	A	2	2	2	FALSE	64	-0.891444	0.873829	NA	NA	NA	NA	-0.891444	0.873829
			2	S	1	E	D	A	2	2	2	FALSE	187.333	0.128205	0.453096	-0.124617	0.595098	0.306145	0.916073	0.0717296	0.335458
			2	S	1	G	D	A	2	2	2	FALSE	117	1.10217	0.778997	-0.688131	0.753383	NA	NA	0.177102	0.541551
			2	S	1	N	D	A	2	2	2	FALSE	94	0.640358	0.752591	0.375822	0.91009	NA	NA	0.532926	0.579976
			2	S	1	V	D	A	2	2	2	FALSE	123.5	-0.614018	0.704437	-1.91265	0.803389	NA	NA	-1.17848	0.529662
			2	T	1	E	D	A	2	2	2	FALSE	212.333	0.236331	0.494608	-0.1585	0.504594	-0.256614	0.833953	-0.00269096	0.325248
			2	T	1	G	D	A	2	2	2	FALSE	200	-0.0273057	0.418046	-0.866373	0.61621	0.77777	0.893654	-0.152376	0.322618
			2	T	1	N	D	A	2	2	2	FALSE	170	0.529337	0.504488	0.0425617	0.763959	NA	NA	0.381524	0.420981
			2	T	1	V	D	A	2	2	2	FALSE	240.333	-1.52005	0.427672	-2.07197	0.535478	-0.108281	0.871843	-1.52663	0.312036
			2	T	1	Y	D	A	2	2	2	FALSE	62	NA	NA	-0.842167	1.19976	NA	NA	-0.842167	1.19976
			2	V	1	E	D	A	2	2	2	FALSE	241	-1.91237	0.398875	-1.41417	0.598106	-1.71433	0.799489	-1.75244	0.306495
			2	V	1	G	D	A	2	2	2	FALSE	294	-0.577582	0.371004	-0.768342	0.488483	-0.393173	0.725435	-0.611202	0.273627
			2	V	1	N	D	A	2	2	2	FALSE	173	-0.650768	0.504454	-1.07117	0.7766	NA	NA	-0.775517	0.42304
			2	V	1	V	D	A	2	2	2	FALSE	221.667	-4.15502	0.695138	-5.20565	1.00811	-2.1164	0.943081	-3.85382	0.489245
			2	V	1	Y	D	A	2	2	2	FALSE	94.5	-3.5305	0.866156	-3.69099	1.37136	NA	NA	-3.57627	0.732316
			3	*	1	E	D	E	2	2	2	TRUE	130	-3.21056	0.77854	-3.42554	0.975647	NA	NA	-3.29419	0.608539
			3	*	1	G	D	E	2	2	2	TRUE	120	-1.94243	0.579176	0.160779	0.835657	-4.03336	1.16703	-1.65557	0.440765
			3	*	1	N	D	E	2	2	2	TRUE	67	NA	NA	-3.2616	1.36195	NA	NA	-3.2616	1.36195
			3	*	1	V	D	E	2	2	2	TRUE	126.667	-4.20926	0.811147	-3.7928	1.03235	-3.55864	1.22454	-3.94537	0.565681
			3	*	2	T	A	E	2	2	2	TRUE	67.5	-2.64064	0.944586	-4.64118	1.89677	NA	NA	-3.03819	0.84554
			3	*	2	V	A	E	2	2	2	TRUE	89.5	-4.56458	1.20097	-3.36158	1.31687	NA	NA	-4.01834	0.887366
			3	A	1	E	D	E	2	2	2	FALSE	87	0.0240802	0.739279	NA	NA	NA	NA	0.0240802	0.739279
			3	D	1	E	D	E	2	2	2	FALSE	53	0.872684	0.937007	NA	NA	NA	NA	0.872684	0.937007
			3	D	1	G	D	E	2	2	2	FALSE	120.5	-0.625538	0.509263	0.868923	1.27656	NA	NA	-0.420352	0.473013
			3	D	1	N	D	E	2	2	2	FALSE	77	-0.404273	0.789529	NA	NA	NA	NA	-0.404273	0.789529
			3	D	1	V	D	E	2	2	2	FALSE	215	-0.971063	0.470738	-1.0879	0.666971	NA	NA	-1.00991	0.384595
			3	D	2	T	A	E	2	2	2	FALSE	98	NA	NA	-5.03889	1.78173	NA	NA	-5.03889	1.78173
			3	D	2	V	A	E	2	2	2	FALSE	74	NA	NA	-3.65101	1.38768	NA	NA	-3.65101	1.38768
			3	G	1	E	D	E	2	2	2	FALSE	160	0.668757	0.518601	-0.151352	0.600872	0.804781	1.03061	0.380254	0.366879
			3	G	1	G	D	E	2	2	2	FALSE	143.333	0.787209	0.546878	0.654383	0.630828	1.17996	1.07493	0.78812	0.385701
			3	G	1	N	D	E	2	2	2	FALSE	106	0.23923	0.600074	1.77165	1.04392	NA	NA	0.619824	0.520247
			3	G	1	V	D	E	2	2	2	FALSE	196.5	-0.902026	0.51505	-0.411335	0.660528	NA	NA	-0.716488	0.406167
			3	G	2	S	A	E	2	2	2	FALSE	75	NA	NA	-0.875091	1.09184	NA	NA	-0.875091	1.09184
			3	G	2	T	A	E	2	2	2	FALSE	78.3333	0.862575	0.881489	-0.0735619	0.884274	-0.240449	0.98078	0.212476	0.526651
			3	G	2	V	A	E	2	2	2	FALSE	118.5	-2.29184	0.696075	-2.21182	0.918453	NA	NA	-2.26265	0.554755
			3	K	1	E	D	E	2	2	2	FALSE	142.333	0.536602	0.529023	1.01228	0.683089	0.515022	0.938726	0.681826	0.382051
			3	K	1	G	D	E	2	2	2	FALSE	83	0.5037	0.791617	0.7907	0.975325	NA	NA	0.61768	0.614642
			3	K	1	N	D	E	2	2	2	FALSE	64.5	1.119	0.963304	-0.251192	1.05401	NA	NA	0.495394	0.711069
			3	K	1	V	D	E	2	2	2	FALSE	134.5	-3.13746	0.756394	-2.76399	0.875256	NA	NA	-2.97779	0.572297
			3	K	2	E	A	E	2	2	2	FALSE	61.5	-0.67787	0.831771	0.000637699	1.28297	NA	NA	-0.477078	0.697929
			3	K	2	S	A	E	2	2	2	FALSE	66	-0.339069	0.850702	NA	NA	NA	NA	-0.339069	0.850702
			3	K	2	T	A	E	2	2	2	FALSE	59	NA	NA	-0.0706704	1.21691	NA	NA	-0.0706704	1.21691
			3	K	2	V	A	E	2	2	2	FALSE	66	NA	NA	-1.06425	1.16851	NA	NA	-1.06425	1.16851
			3	V	1	E	D	E	2	2	2	FALSE	274.333	-1.80481	0.36162	-1.39594	0.563584	-0.609236	0.786401	-1.54535	0.283839
			3	V	1	G	D	E	2	2	2	FALSE	198.667	-1.64796	0.424359	-2.63179	0.72036	-2.54519	0.900293	-1.99257	0.338761
			3	V	1	N	D	E	2	2	2	FALSE	144	-1.12466	0.615538	-2.59222	0.826614	NA	NA	-1.64815	0.493695
			3	V	1	V	D	E	2	2	2	FALSE	236	-3.92945	0.584668	-3.97386	0.733926	-3.65931	0.954273	-3.89302	0.412393
			3	V	1	Y	D	E	2	2	2	FALSE	61	NA	NA	-2.24536	1.27898	NA	NA	-2.24536	1.27898
			3	V	2	E	A	E	2	2	2	FALSE	75	-0.260817	0.737867	-0.817923	1.1992	NA	NA	-0.413811	0.628435
			3	V	2	P	A	E	2	2	2	FALSE	66	NA	NA	-0.0387007	1.15041	NA	NA	-0.0387007	1.15041
			3	V	2	S	A	E	2	2	2	FALSE	104	-0.575591	0.680604	-1.13326	0.937698	NA	NA	-0.768013	0.550808
			3	V	2	T	A	E	2	2	2	FALSE	124.667	-0.416245	0.553453	0.347226	0.754852	-0.160108	0.994704	-0.151125	0.40722
			3	V	2	V	A	E	2	2	2	FALSE	95.5	-0.672081	0.678836	-4.89571	1.81881	NA	NA	-1.1885	0.635983
			4	C	1	G	D	F	2	2	2	FALSE	51	0.15576	0.95985	NA	NA	NA	NA	0.15576	0.95985
			4	I	1	E	D	F	2	2	2	FALSE	198.333	-1.0594	0.467672	-0.479895	0.538816	-0.796991	1.05654	-0.809059	0.334968
			4	I	1	G	D	F	2	2	2	FALSE	221	0.285732	0.410821	0.651946	0.551872	0.1893	0.87542	0.388135	0.308411
			4	I	1	H	D	F	2	2	2	FALSE	103	-0.784144	0.690182	NA	NA	NA	NA	-0.784144	0.690182
			4	I	1	N	D	F	2	2	2	FALSE	95.5	0.710077	0.71159	-0.489657	0.949508	NA	NA	0.278594	0.569427
			4	I	1	V	D	F	2	2	2	FALSE	204.333	-1.85652	0.451651	-0.772562	0.594396	-3.1668	0.944134	-1.67604	0.336061
			4	I	1	Y	D	F	2	2	2	FALSE	96	-2.15604	0.810818	-1.77486	0.940875	NA	NA	-1.9936	0.614212
			4	I	2	E	A	F	2	2	2	FALSE	77.5	-1.06865	0.797045	-0.764609	1.07536	NA	NA	-0.960846	0.640335
			4	I	2	S	A	F	2	2	2	FALSE	141	NA	NA	-4.01019	1.08854	NA	NA	-4.01019	1.08854
			4	I	2	T	A	F	2	2	2	FALSE	171	-1.19556	0.582191	-0.447276	0.679342	NA	NA	-0.878702	0.442065
			4	I	2	V	A	F	2	2	2	FALSE	108	-2.13431	0.647982	-2.41708	0.913436	-2.92827	1.03399	-2.37382	0.470596
			4	I	3	*	E	F	2	2	2	TRUE	73	NA	NA	-4.7426	1.86373	NA	NA	-4.7426	1.86373
			4	I	3	D	E	F	2	2	2	FALSE	130	NA	NA	-2.74985	0.940095	NA	NA	-2.74985	0.940095
			4	I	3	G	E	F	2	2	2	FALSE	73	0.39641	0.702116	0.162193	1.09226	0.875971	1.08527	0.453152	0.518772
			4	I	3	K	E	F	2	2	2	FALSE	56	-0.366434	0.922794	-1.16004	1.27134	NA	NA	-0.640273	0.746803
			4	I	3	V	E	F	2	2	2	FALSE	191.333	-2.88387	0.617248	-3.37843	0.65695	-2.74711	0.864785	-3.03725	0.399078
			4	L	1	E	D	F	2	2	2	FALSE	424.333	-0.56459	0.304238	-1.03589	0.405144	-0.0375763	0.607605	-0.638233	0.22585
			4	L	1	G	D	F	2	2	2	FALSE	296.667	-0.555111	0.381332	-1.27881	0.441003	NA	NA	-0.864721	0.28845
			4	L	1	N	D	F	2	2	2	FALSE	346.5	-1.20393	0.345099	-0.0411024	0.584982	NA	NA	-0.903723	0.297232
			4	L	1	V	D	F	2	2	2	FALSE	380.333	-3.13231	0.407983	-3.63461	0.505408	-1.44752	0.678736	-2.9925	0.287559
			4	L	1	Y	D	F	2	2	2	FALSE	176	NA	NA	-1.51925	0.725992	NA	NA	-1.51925	0.725992
			4	L	2	E	A	F	2	2	2	FALSE	242	NA	NA	-2.24379	0.668542	NA	NA	-2.24379	0.668542
			4	L	2	P	A	F	2	2	2	FALSE	51	NA	NA	-0.332001	1.31224	NA	NA	-0.332001	1.31224
			4	L	2	S	A	F	2	2	2	FALSE	71	-2.56386	0.922779	-0.701452	1.1185	NA	NA	-1.8096	0.711803
			4	L	2	T	A	F	2	2	2	FALSE	224.333	-2.32029	0.457527	-1.55044	0.560268	NA	NA	-2.0123	0.354377
			4	L	2	V	A	F	2	2	2	FALSE	151	-3.16951	0.635461	-3.9893	0.896977	-3.56159	1.12381	-3.4642	0.470824
			4	L	3	*	E	F	2	2	2	TRUE	76	NA	NA	-4.08576	1.50938	NA	NA	-4.08576	1.50938
			4	L	3	D	E	F	2	2	2	FALSE	109.5	-0.739921	0.616826	NA	NA	NA	NA	-0.739921	0.616826
			4	L	3	G	E	F	2	2	2	FALSE	191	-0.0389766	0.508499	-0.133982	0.668554	NA	NA	-0.0737951	0.404732
			4	L	3	K	E	F	2	2	2	FALSE	179	NA	NA	-0.581357	0.703601	NA	NA	-0.581357	0.703601
			4	L	3	V	E	F	2	2	2	FALSE	197	-3.20708	0.550381	-2.22774	0.625693	NA	NA	-2.77987	0.413254
			4	S	1	E	D	F	2	2	2	FALSE	373	-0.402816	0.3295	-0.996362	0.419172	-0.0590576	0.728878	-0.565529	0.244089
			4	S	1	G	D	F	2	2	2	FALSE	337	0.0640675	0.342862	0.000415381	0.445543	0.13823	0.730706	0.0522785	0.254682
			4	S	1	H	D	F	2	2	2	FALSE	51	NA	NA	-1.72671	1.35833	NA	NA	-1.72671	1.35833
			4	S	1	N	D	F	2	2	2	FALSE	178.5	0.0211771	0.517212	-0.636322	0.713261	NA	NA	-0.205408	0.418713
			4	S	1	V	D	F	2	2	2	FALSE	290	-0.778856	0.368559	-0.446369	0.472167	0.444012	0.865432	-0.541867	0.275424
			4	S	1	Y	D	F	2	2	2	FALSE	120.5	0.797131	0.630842	-0.0292237	0.847105	NA	NA	0.502337	0.505957
			4	S	2	E	A	F	2	2	2	FALSE	136.5	-1.52397	0.63726	-2.47073	0.845357	NA	NA	-1.86703	0.50887
			4	S	2	G	A	F	2	2	2	FALSE	75.5	-0.931449	0.849094	0.741842	1.02127	NA	NA	-0.247544	0.652909
			4	S	2	S	A	F	2	2	2	FALSE	85	-0.325048	0.755594	0.57232	1.00413	NA	NA	-0.000626055	0.603754
			4	S	2	T	A	F	2	2	2	FALSE	142.5	-0.347042	0.627662	-1.73741	0.764203	NA	NA	-0.907133	0.485035
			4	S	2	V	A	F	2	2	2	FALSE	199	-1.65358	0.45679	-0.426094	0.583364	-1.01335	0.908226	-1.16349	0.334388
			4	S	3	*	E	F	2	2	2	TRUE	94	-2.06416	0.988394	-3.71933	1.05422	NA	NA	-2.83846	0.721048
			4	S	3	A	E	F	2	2	2	FALSE	75.5	-0.283093	0.764068	-1.16817	1.14588	NA	NA	-0.555497	0.635706
			4	S	3	D	E	F	2	2	2	FALSE	102.5	-1.73438	0.646867	0.500905	1.05456	NA	NA	-1.12327	0.551398
			4	S	3	G	E	F	2	2	2	FALSE	135	0.301739	0.487402	0.89792	0.786862	0.413535	0.999816	0.459211	0.382782
			4	S	3	K	E	F	2	2	2	FALSE	98	-0.248559	0.837145	-0.266527	0.829063	NA	NA	-0.25763	0.589073
			4	S	3	V	E	F	2	2	2	FALSE	243	-2.79751	0.482326	-1.44764	0.59203	-1.57262	0.644645	-2.08619	0.323458
			4	Y	1	E	D	F	2	2	2	FALSE	268.667	0.00810268	0.430008	0.0694473	0.463037	-0.323394	0.729861	-0.0200308	0.289285
			4	Y	1	G	D	F	2	2	2	FALSE	232.333	0.479152	0.39449	0.447841	0.582285	0.748194	0.744576	0.514302	0.299088
			4	Y	1	N	D	F	2	2	2	FALSE	212	-0.0519688	0.473006	0.556983	0.653694	NA	NA	0.157298	0.383207
			4	Y	1	V	D	F	2	2	2	FALSE	411.667	-1.74542	0.355761	-0.97743	0.384617	-1.13862	0.660995	-1.35719	0.242895
			4	Y	1	Y	D	F	2	2	2	FALSE	52	0.218003	0.959274	0.691763	1.27746	NA	NA	0.388825	0.76708
			4	Y	2	E	A	F	2	2	2	FALSE	111	-1.16124	0.655848	-0.407111	0.916448	NA	NA	-0.905829	0.533343
			4	Y	2	S	A	F	2	2	2	FALSE	75.3333	-0.494063	0.834547	-2.70539	1.00976	-0.929406	1.08622	-1.27153	0.553499
			4	Y	2	T	A	F	2	2	2	FALSE	143	-0.558092	0.482918	0.233763	0.729803	0.475595	1.07645	-0.219642	0.377197
			4	Y	2	V	A	F	2	2	2	FALSE	134	-1.03695	0.625314	-0.621057	0.679284	-3.03309	0.957639	-1.25627	0.41469
			4	Y	3	*	E	F	2	2	2	TRUE	113.5	-3.88467	0.867563	-3.89169	1.29604	NA	NA	-3.88684	0.720947
			4	Y	3	D	E	F	2	2	2	FALSE	75	-1.9475	0.767487	-0.497987	1.23332	NA	NA	-1.54287	0.651619
			4	Y	3	G	E	F	2	2	2	FALSE	162.5	0.538213	0.527552	-0.000670586	0.759224	NA	NA	0.362746	0.433232
			4	Y	3	K	E	F	2	2	2	FALSE	117	0.0669125	0.596764	0.940274	0.934741	NA	NA	0.319808	0.502996
			4	Y	3	V	E	F	2	2	2	FALSE	117	-0.735225	0.598115	-1.0257	0.783598	-1.15027	0.96899	-0.901941	0.426831
			5	*	1	E	D	R	2	2	2	TRUE	219	-2.89474	0.515276	-2.93166	0.793445	NA	NA	-2.90569	0.432145
			5	*	1	G	D	R	2	2	2	TRUE	135	-2.37952	0.68807	-2.85943	0.875448	NA	NA	-2.56278	0.540976
			5	*	1	N	D	R	2	2	2	TRUE	128.5	-2.36377	0.790754	-2.9764	0.83792	NA	NA	-2.65236	0.575099
			5	*	1	V	D	R	2	2	2	TRUE	162.5	-4.70365	0.963367	-4.3208	1.16781	NA	NA	-4.54861	0.743139
			5	*	2	E	A	R	2	2	2	TRUE	85.5	-4.53559	1.20626	-4.6859	1.88186	NA	NA	-4.57936	1.01554
			5	*	2	S	A	R	2	2	2	TRUE	64	-4.76264	1.64839	NA	NA	NA	NA	-4.76264	1.64839
			5	*	2	T	A	R	2	2	2	TRUE	64	NA	NA	-2.99102	1.34159	NA	NA	-2.99102	1.34159
			5	*	2	V	A	R	2	2	2	TRUE	125.5	-3.64828	0.839728	-5.28372	1.72802	NA	NA	-3.96071	0.755273
			5	*	3	G	E	R	2	2	2	TRUE	91.5	-2.56987	0.78032	-3.06912	1.19051	NA	NA	-2.7199	0.652625
			5	*	3	K	E	R	2	2	2	TRUE	66.5	-4.9345	1.61402	-2.87448	1.40142	NA	NA	-3.75997	1.05819
			5	*	3	V	E	R	2	2	2	TRUE	109	-2.80099	0.773944	-4.41414	1.14505	-4.16318	1.28665	-3.47722	0.573896
			5	*	4	I	F	R	2	2	2	TRUE	92	-2.9163	0.813268	-3.76648	1.34176	NA	NA	-3.14472	0.695487
			5	*	4	L	F	R	2	2	2	TRUE	186.5	-2.07282	0.582224	-4.70001	1.08446	NA	NA	-2.66065	0.51297
			5	*	4	S	F	R	2	2	2	TRUE	184	-4.47496	0.996287	-3.91287	0.844941	NA	NA	-4.14802	0.644401
			5	*	4	Y	F	R	2	2	2	TRUE	183	-3.56559	0.703424	-3.30305	0.811289	NA	NA	-3.45292	0.53147
			5	G	1	G	D	R	2	2	2	FALSE	68	NA	NA	-1.47387	1.16507	NA	NA	-1.47387	1.16507
			5	G	1	V	D	R	2	2	2	FALSE	73	-0.543137	0.866805	-3.05693	1.19578	NA	NA	-1.40904	0.701812
			5	G	3	G	E	R	2	2	2	FALSE	74	NA	NA	-1.09662	1.10459	NA	NA	-1.09662	1.10459
			5	L	1	E	D	R	2	2	2	FALSE	197	-0.39752	0.524303	-0.932252	0.647535	NA	NA	-0.609268	0.407479
			5	L	1	G	D	R	2	2	2	FALSE	132.667	0.510706	0.572444	-2.2698	0.709418	0.0440726	1.06857	-0.49252	0.411191
			5	L	1	N	D	R	2	2	2	FALSE	158	-0.0505632	0.599704	-0.24451	0.695917	NA	NA	-0.133213	0.454294
			5	L	1	V	D	R	2	2	2	FALSE	201.667	-2.40426	0.511893	-2.00685	0.563388	-0.395427	0.954983	-1.97581	0.352162
			5	L	1	Y	D	R	2	2	2	FALSE	61	-0.885994	0.894598	NA	NA	NA	NA	-0.885994	0.894598
			5	L	2	E	A	R	2	2	2	FALSE	74	-0.902255	0.887857	-2.05707	1.06468	NA	NA	-1.37593	0.681875
			5	L	2	T	A	R	2	2	2	FALSE	92.5	-0.513248	0.713786	-1.79869	1.02668	NA	NA	-0.93211	0.586065
			5	L	2	V	A	R	2	2	2	FALSE	159	-2.3252	0.62193	-3.48309	0.896226	NA	NA	-2.70156	0.510954
			5	L	3	*	E	R	2	2	2	TRUE	63	-3.82264	1.13266	NA	NA	NA	NA	-3.82264	1.13266
			5	L	3	D	E	R	2	2	2	FALSE	116	-1.55069	0.669361	NA	NA	NA	NA	-1.55069	0.669361
			5	L	3	G	E	R	2	2	2	FALSE	101.5	-0.42144	0.752425	-0.48762	0.865655	NA	NA	-0.449922	0.567888
			5	L	3	K	E	R	2	2	2	FALSE	58	-2.46698	1.00854	NA	NA	NA	NA	-2.46698	1.00854
			5	L	3	V	E	R	2	2	2	FALSE	125	-1.28065	0.645461	-2.26711	0.733344	-2.76661	1.02819	-1.90303	0.438291
			5	L	4	I	F	R	2	2	2	FALSE	124.5	-2.16441	0.749264	-3.65778	0.980226	NA	NA	-2.71516	0.595278
			5	L	4	L	F	R	2	2	2	FALSE	299	-2.54433	0.451675	-2.60329	0.620881	NA	NA	-2.56474	0.365251
			5	L	4	S	F	R	2	2	2	FALSE	167	-2.20819	0.538692	-0.313409	0.807834	NA	NA	-1.62498	0.448184
			5	L	4	V	F	R	2	2	2	FALSE	72	-1.19155	0.832463	NA	NA	NA	NA	-1.19155	0.832463
			5	L	4	Y	F	R	2	2	2	FALSE	127.667	-0.738293	0.587962	-1.25779	0.72085	-0.812038	0.97831	-0.921986	0.413026
			5	P	1	G	D	R	2	2	2	FALSE	62	NA	NA	-2.36772	1.28012	NA	NA	-2.36772	1.28012
			5	P	1	N	D	R	2	2	2	FALSE	60	NA	NA	-1.63738	1.24781	NA	NA	-1.63738	1.24781
			5	P	1	V	D	R	2	2	2	FALSE	83	NA	NA	-1.96384	1.07796	NA	NA	-1.96384	1.07796
			5	P	2	V	A	R	2	2	2	FALSE	105.5	-3.27791	0.931032	-1.99776	0.884289	NA	NA	-2.6049	0.641175
			5	P	4	L	F	R	2	2	2	FALSE	73	NA	NA	-0.333971	1.09737	NA	NA	-0.333971	1.09737
			5	Q	1	E	D	R	2	2	2	FALSE	210.333	-1.3121	0.366409	0.415411	0.686673	-0.661013	1.08312	-0.907302	0.309764
			5	Q	1	G	D	R	2	2	2	FALSE	194	0.309471	0.434112	-0.161832	0.590641	0.551508	0.951045	0.192706	0.328293
			5	Q	1	N	D	R	2	2	2	FALSE	126	0.401257	0.69855	-0.174698	0.753108	NA	NA	0.134895	0.512152
			5	Q	1	V	D	R	2	2	2	FALSE	216.5	-2.23122	0.510066	-1.00978	0.657789	NA	NA	-1.77257	0.403081
			5	Q	1	Y	D	R	2	2	2	FALSE	101	NA	NA	-0.660603	0.937757	NA	NA	-0.660603	0.937757
			5	Q	2	E	A	R	2	2	2	FALSE	101	-1.94265	0.72598	-2.63666	1.03763	NA	NA	-2.17073	0.594844
			5	Q	2	T	A	R	2	2	2	FALSE	118	-0.756525	0.640327	-0.358998	0.8716	NA	NA	-0.617179	0.516037
			5	Q	2	V	A	R	2	2	2	FALSE	117	-0.239424	0.725647	-2.40515	0.846659	NA	NA	-1.15658	0.550972
			5	Q	3	D	E	R	2	2	2	FALSE	80	-2.50088	0.863865	NA	NA	NA	NA	-2.50088	0.863865
			5	Q	3	G	E	R	2	2	2	FALSE	100	-0.298901	0.690255	-1.31299	0.961155	NA	NA	-0.643953	0.560657
			5	Q	3	K	E	R	2	2	2	FALSE	65	NA	NA	1.00285	1.15249	NA	NA	1.00285	1.15249
			5	Q	3	V	E	R	2	2	2	FALSE	150	-2.7176	0.557934	-1.73502	0.704135	-0.660263	1.07351	-2.09976	0.404985
			5	Q	4	I	F	R	2	2	2	FALSE	192	-1.40045	0.648626	-0.465246	0.582561	NA	NA	-0.882809	0.433413
			5	Q	4	L	F	R	2	2	2	FALSE	357.5	-1.92694	0.412767	-1.19779	0.499115	NA	NA	-1.6308	0.318085
			5	Q	4	S	F	R	2	2	2	FALSE	201	-1.24838	0.532936	-1.39931	0.646669	NA	NA	-1.30943	0.411269
			5	Q	4	Y	F	R	2	2	2	FALSE	114	-0.53801	0.686505	-2.49503	0.778163	-0.846751	0.958748	-1.27194	0.453555
			6	D	1	E	D	H	2	2	2	FALSE	80	-0.427305	0.915725	-1.89161	0.964349	NA	NA	-1.12161	0.66404
			6	D	1	G	D	H	2	2	2	FALSE	84	1.3756	0.745808	NA	NA	NA	NA	1.3756	0.745808
			6	D	1	V	D	H	2	2	2	FALSE	56	NA	NA	-2.85667	1.41095	NA	NA	-2.85667	1.41095
			6	D	3	V	E	H	2	2	2	FALSE	53	NA	NA	-1.06806	1.30373	NA	NA	-1.06806	1.30373
			6	D	4	I	F	H	2	2	2	FALSE	75	-1.31033	0.819629	NA	NA	NA	NA	-1.31033	0.819629
			6	D	4	L	F	H	2	2	2	FALSE	53	NA	NA	-2.61785	1.41444	NA	NA	-2.61785	1.41444
			6	D	4	Y	F	H	2	2	2	FALSE	88	-1.51	0.721705	-1.21934	1.08641	NA	NA	-1.42101	0.601149
			6	D	5	L	R	H	2	2	2	FALSE	66	NA	NA	-3.5359	1.43727	NA	NA	-3.5359	1.43727
			6	L	1	E	D	H	2	2	2	FALSE	219.333	-1.19634	0.423512	-1.01121	0.541265	-1.26816	1.04579	-1.13916	0.317773
			6	L	1	G	D	H	2	2	2	FALSE	274.5	-1.4607	0.438547	-1.67906	0.590659	NA	NA	-1.5383	0.352106
			6	L	1	N	D	H	2	2	2	FALSE	171	-1.13552	0.536542	-0.577124	0.733732	NA	NA	-0.940965	0.4331
			6	L	1	V	D	H	2	2	2	FALSE	266.333	-2.51708	0.435367	-4.22816	0.690084	-2.62281	0.972958	-2.95644	0.344377
			6	L	1	Y	D	H	2	2	2	FALSE	84.5	-2.13223	0.818724	-3.10485	1.17532	NA	NA	-2.45	0.671797
			6	L	2	E	A	H	2	2	2	FALSE	67	-1.06985	0.982526	-4.1744	1.4776	NA	NA	-2.02168	0.81816
			6	L	2	S	A	H	2	2	2	FALSE	100	-2.14421	0.668214	0.156156	1.08493	NA	NA	-1.51157	0.568957
			6	L	2	T	A	H	2	2	2	FALSE	171.5	-1.66666	0.567775	-1.43961	0.720884	NA	NA	-1.57973	0.446041
			6	L	2	V	A	H	2	2	2	FALSE	191.333	-2.6991	0.454381	-1.83123	0.701829	-2.79297	1.05224	-2.48344	0.358589
			6	L	3	*	E	H	2	2	2	TRUE	78	-3.53762	0.945742	-4.57828	1.91869	NA	NA	-3.74104	0.848289
			6	L	3	A	E	H	2	2	2	FALSE	70	NA	NA	-1.34795	1.14358	NA	NA	-1.34795	1.14358
			6	L	3	D	E	H	2	2	2	FALSE	71.5	-1.34136	0.742462	-0.296696	1.3117	NA	NA	-1.08787	0.646134
			6	L	3	G	E	H	2	2	2	FALSE	178	-1.25609	0.518254	-0.986045	0.741477	NA	NA	-1.16746	0.42478
			6	L	3	K	E	H	2	2	2	FALSE	101.5	-2.49251	0.710403	-0.145689	1.02115	NA	NA	-1.72713	0.583164
			6	L	3	V	E	H	2	2	2	FALSE	197.333	-3.14274	0.527065	-3.22724	0.691132	-1.50903	0.968678	-2.91132	0.384644
			6	L	4	I	F	H	2	2	2	FALSE	141	-0.954123	0.499762	-0.326285	0.735736	-1.22027	1.03656	-0.819625	0.383994
			6	L	4	L	F	H	2	2	2	FALSE	242	-2.85403	0.43164	-1.86108	0.554357	-2.64863	1.15873	-2.49272	0.326753
			6	L	4	S	F	H	2	2	2	FALSE	186.333	-0.839542	0.480611	-0.953933	0.58197	-1.29825	0.9285	-0.94258	0.344179
			6	L	4	Y	F	H	2	2	2	FALSE	261	-1.24918	0.480447	-2.1046	0.576907	NA	NA	-1.5995	0.369187
			6	L	5	*	R	H	2	2	2	TRUE	133	-4.51578	0.989931	-5.20854	1.74331	NA	NA	-4.6847	0.860827
			6	L	5	G	R	H	2	2	2	FALSE	71.5	-2.42831	0.795993	0.822709	1.31444	NA	NA	-1.55599	0.680878
			6	L	5	L	R	H	2	2	2	FALSE	125.5	-3.21567	0.823566	-2.56159	0.860999	NA	NA	-2.90316	0.595143
			6	L	5	Q	R	H	2	2	2	FALSE	247.5	-4.90105	0.815666	-3.55103	0.827446	NA	NA	-4.23572	0.580883
			6	N	1	E	D	H	2	2	2	FALSE	59.5	-2.14421	0.994843	-1.80496	1.22682	NA	NA	-2.00962	0.772713
			6	N	1	G	D	H	2	2	2	FALSE	62	0.159453	0.871732	NA	NA	NA	NA	0.159453	0.871732
			6	N	1	V	D	H	2	2	2	FALSE	116	-1.00144	0.624643	-1.67683	0.950175	NA	NA	-1.20525	0.521957
			6	N	4	L	F	H	2	2	2	FALSE	67.5	-0.732974	0.857259	-4.6859	1.88186	NA	NA	-1.4123	0.780128
			6	N	4	Y	F	H	2	2	2	FALSE	85	NA	NA	-1.57987	1.04651	NA	NA	-1.57987	1.04651
			6	P	1	E	D	H	2	2	2	FALSE	57	NA	NA	0.379905	1.23389	NA	NA	0.379905	1.23389
			6	P	1	G	D	H	2	2	2	FALSE	59	-1.09778	0.915209	NA	NA	NA	NA	-1.09778	0.915209
			6	P	1	N	D	H	2	2	2	FALSE	54	0.871086	0.928417	NA	NA	NA	NA	0.871086	0.928417
			6	P	1	V	D	H	2	2	2	FALSE	54	-3.84244	1.37862	-3.38841	1.50678	NA	NA	-3.63555	1.01713
			6	P	2	S	A	H	2	2	2	FALSE	56	-4.62911	1.67887	NA	NA	NA	NA	-4.62911	1.67887
			6	P	4	Y	F	H	2	2	2	FALSE	58	NA	NA	-1.49727	1.2623	NA	NA	-1.49727	1.2623
			6	P	5	*	R	H	2	2	2	TRUE	62	-4.7309	1.65532	NA	NA	NA	NA	-4.7309	1.65532
			6	Q	1	E	D	H	2	2	2	FALSE	271	-0.0726916	0.34664	-0.145432	0.5283	-0.122383	0.896314	-0.0972147	0.275764
			6	Q	1	G	D	H	2	2	2	FALSE	215.333	0.121402	0.413384	0.285895	0.566791	0.518679	0.874528	0.221817	0.31201
			6	Q	1	H	D	H	2	2	2	FALSE	86	-0.357629	0.747332	NA	NA	NA	NA	-0.357629	0.747332
			6	Q	1	N	D	H	2	2	2	FALSE	216	0.00673504	0.485425	-0.187325	0.627481	NA	NA	-0.0659217	0.383946
			6	Q	1	V	D	H	2	2	2	FALSE	363.333	-1.54852	0.333445	-1.72514	0.439366	-0.933719	0.842655	-1.55167	0.253327
			6	Q	1	Y	D	H	2	2	2	FALSE	128	0.16779	0.58377	0.597199	0.868788	NA	NA	0.301361	0.484544
			6	Q	2	E	A	H	2	2	2	FALSE	98	-0.822015	0.694124	-0.404913	0.968331	NA	NA	-0.680439	0.564154
			6	Q	2	S	A	H	2	2	2	FALSE	123	-0.309159	0.668196	-0.583614	0.801921	NA	NA	-0.421626	0.513345
			6	Q	2	T	A	H	2	2	2	FALSE	213.5	-0.238831	0.504565	-0.133447	0.61373	NA	NA	-0.196329	0.389757
			6	Q	2	V	A	H	2	2	2	FALSE	172	-1.14433	0.529587	0.415644	0.733433	NA	NA	-0.609724	0.429357
			6	Q	3	*	E	H	2	2	2	TRUE	76	-3.46596	1.07701	-4.16221	1.48185	NA	NA	-3.70662	0.87121
			6	Q	3	D	E	H	2	2	2	FALSE	56	-0.62178	0.927213	1.04221	1.24126	NA	NA	-0.025818	0.74284
			6	Q	3	G	E	H	2	2	2	FALSE	154.667	0.296	0.514499	0.124003	0.625762	0.03949	1.02474	0.20216	0.370528
			6	Q	3	K	E	H	2	2	2	FALSE	164	-0.226286	0.556877	0.165914	0.715159	NA	NA	-0.0782437	0.439381
			6	Q	3	V	E	H	2	2	2	FALSE	203.333	-1.55284	0.495095	-1.36034	0.568506	-2.84086	0.834217	-1.69861	0.340786
			6	Q	4	C	F	H	2	2	2	FALSE	71	-0.89615	0.830451	NA	NA	NA	NA	-0.89615	0.830451
			6	Q	4	I	F	H	2	2	2	FALSE	167	-1.60966	0.550275	-1.77737	0.592133	-0.347918	1.05253	-1.51605	0.376429
			6	Q	4	L	F	H	2	2	2	FALSE	450	-1.35315	0.327419	-1.07289	0.472096	NA	NA	-1.26212	0.269046
			6	Q	4	S	F	H	2	2	2	FALSE	263.667	-1.09344	0.357245	-0.379906	0.546063	0.346172	0.921574	-0.76287	0.284364
			6	Q	4	V	F	H	2	2	2	FALSE	118	-0.262459	0.639598	NA	NA	NA	NA	-0.262459	0.639598
			6	Q	4	Y	F	H	2	2	2	FALSE	300.667	-0.479497	0.363407	-0.285603	0.492241	-1.30547	0.699812	-0.544001	0.269768
			6	Q	5	*	R	H	2	2	2	TRUE	110.5	-3.28173	0.761928	-3.55851	1.23639	NA	NA	-3.35791	0.648651
			6	Q	5	L	R	H	2	2	2	FALSE	184.5	-1.04116	0.537851	-1.73154	0.698604	NA	NA	-1.29808	0.426177
			6	Q	5	Q	R	H	2	2	2	FALSE	216	-0.220569	0.467047	-1.02533	0.664355	NA	NA	-0.486749	0.382079
			6	R	1	E	D	H	2	2	2	FALSE	239.667	0.264475	0.36452	0.5401	0.587663	-0.344073	0.826613	0.256691	0.290068
			6	R	1	G	D	H	2	2	2	FALSE	302	-0.169402	0.405195	0.538859	0.54291	NA	NA	0.083977	0.324726
			6	R	1	H	D	H	2	2	2	FALSE	60	-1.26792	0.858631	-0.97948	1.3135	NA	NA	-1.18157	0.718697
			6	R	1	N	D	H	2	2	2	FALSE	193	0.0540875	0.52972	-0.154536	0.643115	NA	NA	-0.0302405	0.408877
			6	R	1	V	D	H	2	2	2	FALSE	268.333	-1.98423	0.409908	-2.16853	0.517614	-2.27309	0.870553	-2.08138	0.301465
			6	R	1	Y	D	H	2	2	2	FALSE	84.5	0.361319	0.702311	0.243312	1.09164	NA	NA	0.326774	0.590635
			6	R	2	E	A	H	2	2	2	FALSE	100	-0.626235	0.734543	-0.880823	0.902331	NA	NA	-0.727704	0.569657
			6	R	2	G	A	H	2	2	2	FALSE	53	NA	NA	0.232561	1.28069	NA	NA	0.232561	1.28069
			6	R	2	P	A	H	2	2	2	FALSE	63.5	-0.345933	0.966042	-2.82539	1.20728	NA	NA	-1.3138	0.754285
			6	R	2	S	A	H	2	2	2	FALSE	74	NA	NA	0.148505	1.08499	NA	NA	0.148505	1.08499
			6	R	2	T	A	H	2	2	2	FALSE	138.667	0.223935	0.513483	0.265182	0.725273	-0.72185	0.964	0.0851827	0.384336
			6	R	2	V	A	H	2	2	2	FALSE	104	-2.34569	0.65329	-0.286784	0.932991	-3.10635	1.00419	-1.98639	0.472268
			6	R	3	*	E	H	2	2	2	TRUE	73	-3.16871	0.962856	-4.93061	1.80935	-3.36658	1.20446	-3.49406	0.694475
			6	R	3	D	E	H	2	2	2	FALSE	82	0.315698	0.863661	-0.062286	0.930866	NA	NA	0.140842	0.633127
			6	R	3	G	E	H	2	2	2	FALSE	200	0.262614	0.430455	0.894787	0.573494	1.10543	0.943753	0.562651	0.323421
			6	R	3	K	E	H	2	2	2	FALSE	91	1.47164	0.865422	-0.486563	0.858435	NA	NA	0.484602	0.609461
			6	R	3	V	E	H	2	2	2	FALSE	139.333	-0.318701	0.507671	-1.39383	0.76609	-1.53302	0.950342	-0.793424	0.386589
			6	R	4	I	F	H	2	2	2	FALSE	153.667	-0.27352	0.516449	-1.62631	0.667138	0.34639	0.958029	-0.607163	0.375674
			6	R	4	L	F	H	2	2	2	FALSE	280.333	-0.721287	0.40639	-0.948754	0.445134	NA	NA	-0.824692	0.300126
			6	R	4	S	F	H	2	2	2	FALSE	179.667	-0.107833	0.439887	0.11747	0.672004	-0.667237	0.848616	-0.139515	0.337658
			6	R	4	Y	F	H	2	2	2	FALSE	290	0.473736	0.37862	-0.110328	0.484899	0.147531	0.691614	0.236038	0.274004
			6	R	5	*	R	H	2	2	2	TRUE	172.5	-2.69563	0.626278	-3.45664	0.852363	NA	NA	-2.96243	0.504692
			6	R	5	G	R	H	2	2	2	FALSE	51	-1.03908	0.981564	NA	NA	NA	NA	-1.03908	0.981564
			6	R	5	L	R	H	2	2	2	FALSE	210	-0.691196	0.483159	-0.767558	0.660887	NA	NA	-0.717794	0.390041
			6	R	5	Q	R	H	2	2	2	FALSE	172	-1.35642	0.482435	0.00688079	0.857393	NA	NA	-1.02859	0.420447
			6	Y	1	E	D	H	2	2	2	FALSE	166	-0.335498	0.5384	-1.30564	0.74989	NA	NA	-0.665488	0.43735
			6	Y	1	G	D	H	2	2	2	FALSE	157	0.0948648	0.516809	0.114903	0.8136	NA	NA	0.100626	0.436239
			6	Y	1	N	D	H	2	2	2	FALSE	82.5	0.467071	0.802394	1.07243	0.969093	NA	NA	0.713284	0.618039
			6	Y	1	V	D	H	2	2	2	FALSE	161.5	-1.45768	0.510017	-2.83855	0.958954	NA	NA	-1.76215	0.450293
			6	Y	2	E	A	H	2	2	2	FALSE	82	-1.57649	0.794043	NA	NA	NA	NA	-1.57649	0.794043
			6	Y	2	T	A	H	2	2	2	FALSE	73	-0.205732	0.729226	-0.356683	1.25279	NA	NA	-0.243933	0.630233
			6	Y	2	V	A	H	2	2	2	FALSE	146	-1.85912	0.532621	-2.83855	1.05977	NA	NA	-2.05662	0.475897
			6	Y	3	*	E	H	2	2	2	TRUE	73.5	-3.11607	0.979073	-4.04524	1.52463	NA	NA	-3.38737	0.823832
			6	Y	3	D	E	H	2	2	2	FALSE	51	-2.233	1.05001	NA	NA	NA	NA	-2.233	1.05001
			6	Y	3	G	E	H	2	2	2	FALSE	88	-0.205901	0.737284	NA	NA	NA	NA	-0.205901	0.737284
			6	Y	3	K	E	H	2	2	2	FALSE	59	-0.620856	0.903651	NA	NA	NA	NA	-0.620856	0.903651
			6	Y	3	V	E	H	2	2	2	FALSE	95	-2.66746	0.705204	-1.64791	1.2088	NA	NA	-2.40857	0.609125
			6	Y	4	I	F	H	2	2	2	FALSE	98	-0.170572	0.758323	-1.11459	0.895011	NA	NA	-0.565063	0.578573
			6	Y	4	L	F	H	2	2	2	FALSE	114.667	-1.38069	0.562949	-0.248983	0.838682	NA	NA	-1.02917	0.467415
			6	Y	4	S	F	H	2	2	2	FALSE	125	-1.12289	0.644383	-0.125035	0.824653	NA	NA	-0.744594	0.507753
			6	Y	4	Y	F	H	2	2	2	FALSE	200.5	-1.42442	0.433501	-0.690051	0.872	NA	NA	-1.27889	0.388179
			6	Y	5	*	R	H	2	2	2	TRUE	79	-3.58692	1.0421	NA	NA	NA	NA	-3.58692	1.0421
			6	Y	5	L	R	H	2	2	2	FALSE	118.5	-1.88616	0.629413	-1.10353	0.950889	NA	NA	-1.64772	0.52485
			6	Y	5	Q	R	H	2	2	2	FALSE	75	-2.50472	0.829317	-1.53138	1.21281	NA	NA	-2.19461	0.684573
			7	A	1	E	D	D	2	2	2	FALSE	66	NA	NA	-1.28875	1.17551	NA	NA	-1.28875	1.17551
			7	A	1	V	D	D	2	2	2	FALSE	67	NA	NA	-4.65631	1.89167	NA	NA	-4.65631	1.89167
			7	A	4	I	F	D	2	2	2	FALSE	59	0.0282309	0.894517	NA	NA	NA	NA	0.0282309	0.894517
			7	A	4	L	F	D	2	2	2	FALSE	64.5	-0.135626	0.84194	-1.12345	1.20727	NA	NA	-0.458855	0.690589
			7	A	6	L	H	D	2	2	2	FALSE	56	-0.501979	0.925002	NA	NA	NA	NA	-0.501979	0.925002
			7	E	1	E	D	D	2	2	2	FALSE	104	-0.373238	0.668877	0.495759	0.931839	NA	NA	-0.0777453	0.543382
			7	E	1	G	D	D	2	2	2	FALSE	88	0.152564	0.71839	0.329431	1.01733	NA	NA	0.211414	0.586827
			7	E	1	N	D	D	2	2	2	FALSE	143	0.39839	0.736689	-1.70963	0.698748	NA	NA	-0.711302	0.506972
			7	E	1	V	D	D	2	2	2	FALSE	226	-1.69665	0.522286	-3.18539	0.766429	NA	NA	-2.16876	0.4316
			7	E	1	Y	D	D	2	2	2	FALSE	73	-3.50793	1.06455	NA	NA	NA	NA	-3.50793	1.06455
			7	E	2	S	A	D	2	2	2	FALSE	77	NA	NA	-2.00685	1.12172	NA	NA	-2.00685	1.12172
			7	E	2	T	A	D	2	2	2	FALSE	52	NA	NA	-3.00661	1.49103	NA	NA	-3.00661	1.49103
			7	E	2	V	A	D	2	2	2	FALSE	55	NA	NA	-1.80268	1.31267	NA	NA	-1.80268	1.31267
			7	E	3	G	E	D	2	2	2	FALSE	85	0.265276	0.949717	-0.58946	0.867353	NA	NA	-0.200756	0.640454
			7	E	3	V	E	D	2	2	2	FALSE	93	-0.821268	0.677213	-0.650592	1.05303	NA	NA	-0.771332	0.569592
			7	E	4	I	F	D	2	2	2	FALSE	126.5	-0.0206156	0.704928	-0.421835	0.749904	NA	NA	-0.208833	0.513624
			7	E	4	L	F	D	2	2	2	FALSE	145	-2.04449	0.539914	-1.17453	0.947912	NA	NA	-1.83139	0.469149
			7	E	4	S	F	D	2	2	2	FALSE	64	NA	NA	-1.59631	1.2063	NA	NA	-1.59631	1.2063
			7	E	4	Y	F	D	2	2	2	FALSE	103.5	-0.429408	0.678756	0.579015	0.92231	NA	NA	-0.0751288	0.546674
			7	E	5	*	R	D	2	2	2	TRUE	58	NA	NA	-3.81383	1.62096	NA	NA	-3.81383	1.62096
			7	E	5	L	R	D	2	2	2	FALSE	55	-4.00496	1.32926	-3.66451	1.69218	NA	NA	-3.87505	1.04531
			7	E	5	Q	R	D	2	2	2	FALSE	58	NA	NA	0.378128	1.22324	NA	NA	0.378128	1.22324
			7	E	6	L	H	D	2	2	2	FALSE	121	-4.03775	0.936602	-1.838	0.898831	NA	NA	-2.89263	0.648512
			7	E	6	Q	H	D	2	2	2	FALSE	310	NA	NA	-2.80273	0.696408	NA	NA	-2.80273	0.696408
			7	E	6	R	H	D	2	2	2	FALSE	182	NA	NA	-1.03167	0.718057	NA	NA	-1.03167	0.718057
			7	G	1	E	D	D	2	2	2	FALSE	151.5	0.398404	0.532493	-0.0561373	0.805706	NA	NA	0.260221	0.444239
			7	G	1	G	D	D	2	2	2	FALSE	146.5	0.0397884	0.558478	0.466166	0.794017	NA	NA	0.180909	0.456802
			7	G	1	N	D	D	2	2	2	FALSE	90.5	1.02094	0.718089	1.23686	0.979315	NA	NA	1.09644	0.579092
			7	G	1	V	D	D	2	2	2	FALSE	126	0.0827408	0.565289	-2.78325	0.788803	-0.424994	1.09091	-0.819704	0.423454
			7	G	2	P	A	D	2	2	2	FALSE	56	NA	NA	-1.68646	1.29414	NA	NA	-1.68646	1.29414
			7	G	2	S	A	D	2	2	2	FALSE	53	0.0210661	0.943152	NA	NA	NA	NA	0.0210661	0.943152
			7	G	2	T	A	D	2	2	2	FALSE	92.5	-1.28854	0.653516	0.738385	1.14486	NA	NA	-0.790398	0.567558
			7	G	2	V	A	D	2	2	2	FALSE	53	-1.62961	0.987113	NA	NA	NA	NA	-1.62961	0.987113
			7	G	3	*	E	D	2	2	2	TRUE	60	-3.31181	1.12612	NA	NA	NA	NA	-3.31181	1.12612
			7	G	3	D	E	D	2	2	2	FALSE	72	NA	NA	-2.771	1.2329	NA	NA	-2.771	1.2329
			7	G	3	G	E	D	2	2	2	FALSE	73.5	1.11524	0.783965	0.993112	1.1029	NA	NA	1.07424	0.638984
			7	G	3	V	E	D	2	2	2	FALSE	101.5	-0.456708	0.692056	-1.39334	0.949359	NA	NA	-0.781723	0.559238
			7	G	4	I	F	D	2	2	2	FALSE	77.5	-0.646321	0.819775	-2.02135	1.08143	NA	NA	-1.14811	0.653288
			7	G	4	L	F	D	2	2	2	FALSE	197	0.329956	0.564671	-1.18237	0.609213	NA	NA	-0.368904	0.414135
			7	G	4	S	F	D	2	2	2	FALSE	227	0.103179	0.476332	-0.952783	0.616017	NA	NA	-0.291942	0.37682
			7	G	4	Y	F	D	2	2	2	FALSE	82	0.433481	0.914372	-1.40053	0.922942	NA	NA	-0.474972	0.649567
			7	G	5	*	R	D	2	2	2	TRUE	79	-2.98331	0.795137	-2.74266	1.47447	NA	NA	-2.92909	0.699859
			7	G	5	L	R	D	2	2	2	FALSE	169.5	-0.742348	0.54106	-0.462462	0.723884	NA	NA	-0.64203	0.43338
			7	G	5	Q	R	D	2	2	2	FALSE	66.5	-1.53424	0.850447	-1.33987	1.21462	NA	NA	-1.47029	0.696655
			7	G	6	D	H	D	2	2	2	FALSE	80	-0.978455	0.785031	NA	NA	NA	NA	-0.978455	0.785031
			7	G	6	L	H	D	2	2	2	FALSE	161	-0.902743	0.531381	-1.51063	0.802917	NA	NA	-1.0879	0.443126
			7	G	6	N	H	D	2	2	2	FALSE	62	1.01319	0.936405	0.989649	1.10291	NA	NA	1.00333	0.713826
			7	G	6	Q	H	D	2	2	2	FALSE	170.5	0.00649765	0.472692	-0.00988744	0.850436	NA	NA	0.0026304	0.41316
			7	G	6	R	H	D	2	2	2	FALSE	135	1.06309	0.599229	-1.12814	0.650462	0.969405	1.014	0.202105	0.404193
			7	G	6	Y	H	D	2	2	2	FALSE	79	-0.398163	0.723575	-0.0283819	1.15031	NA	NA	-0.293329	0.612479
			7	H	1	V	D	D	2	2	2	FALSE	51	-3.14929	1.18398	NA	NA	NA	NA	-3.14929	1.18398
			7	N	1	E	D	D	2	2	2	FALSE	152.5	-0.422476	0.551857	-0.792951	0.787882	NA	NA	-0.544411	0.452007
			7	N	1	G	D	D	2	2	2	FALSE	102	1.06837	0.679082	1.02379	0.920702	NA	NA	1.05267	0.546509
			7	N	1	N	D	D	2	2	2	FALSE	79	0.758435	0.861041	-0.537995	0.964979	NA	NA	0.183775	0.642464
			7	N	1	V	D	D	2	2	2	FALSE	141.5	-0.301106	0.645302	-2.05742	0.76525	NA	NA	-1.03099	0.493319
			7	N	2	T	A	D	2	2	2	FALSE	82.5	-1.20594	0.772218	-0.9737	1.05293	NA	NA	-1.12471	0.622701
			7	N	3	*	E	D	2	2	2	TRUE	58	NA	NA	-3.81383	1.62096	NA	NA	-3.81383	1.62096
			7	N	3	G	E	D	2	2	2	FALSE	86	0.808359	0.738931	NA	NA	NA	NA	0.808359	0.738931
			7	N	3	V	E	D	2	2	2	FALSE	77	NA	NA	-2.14119	1.13082	NA	NA	-2.14119	1.13082
			7	N	4	I	F	D	2	2	2	FALSE	63	-0.603762	0.830452	-0.764609	1.26041	NA	NA	-0.652451	0.693462
			7	N	4	L	F	D	2	2	2	FALSE	71	NA	NA	-1.99016	1.16692	NA	NA	-1.99016	1.16692
			7	N	4	S	F	D	2	2	2	FALSE	124.5	-0.66092	0.552727	0.731755	0.997646	NA	NA	-0.333837	0.483483
			7	N	4	Y	F	D	2	2	2	FALSE	98	-0.480148	0.652722	0.699431	1.02764	NA	NA	-0.141063	0.550975
			7	N	5	*	R	D	2	2	2	TRUE	57	NA	NA	-2.87448	1.40142	NA	NA	-2.87448	1.40142
			7	N	5	L	R	D	2	2	2	FALSE	52	NA	NA	-0.426094	1.3011	NA	NA	-0.426094	1.3011
			7	N	6	L	H	D	2	2	2	FALSE	104.5	0.219747	0.773481	-0.498274	0.825068	NA	NA	-0.116116	0.56429
			7	N	6	Q	H	D	2	2	2	FALSE	107.5	-0.103806	0.571995	1.83807	1.13315	NA	NA	0.29052	0.510628
			7	N	6	R	H	D	2	2	2	FALSE	99.5	0.710559	0.723075	0.0269549	0.895514	NA	NA	0.440769	0.562579
			7	N	6	Y	H	D	2	2	2	FALSE	56.5	-0.14423	0.889016	-0.933713	1.29979	NA	NA	-0.39585	0.733794
			7	V	1	E	D	D	2	2	2	FALSE	130	-0.476317	0.490995	-0.4836	0.837821	-1.0523	1.02582	-0.561818	0.391541
			7	V	1	G	D	D	2	2	2	FALSE	204.5	-0.792353	0.445953	0.604123	0.753812	NA	NA	-0.430313	0.383817
			7	V	1	N	D	D	2	2	2	FALSE	112.5	-0.114214	0.791193	-1.85514	0.801049	NA	NA	-0.973903	0.56291
			7	V	1	V	D	D	2	2	2	FALSE	216.333	-1.71617	0.434005	-2.15863	0.584736	-2.21261	0.996695	-1.9103	0.32897
			7	V	1	Y	D	D	2	2	2	FALSE	51	NA	NA	-3.68443	1.68224	NA	NA	-3.68443	1.68224
			7	V	2	E	A	D	2	2	2	FALSE	72.5	-0.627859	0.759789	-0.548724	1.20355	NA	NA	-0.605309	0.642478
			7	V	2	S	A	D	2	2	2	FALSE	68	-0.325382	0.769176	0.447038	1.25559	NA	NA	-0.114607	0.655888
			7	V	2	T	A	D	2	2	2	FALSE	61.5	-0.511954	0.959622	0.15099	1.10758	NA	NA	-0.22769	0.725267
			7	V	2	V	A	D	2	2	2	FALSE	101	-1.88668	0.730168	NA	NA	NA	NA	-1.88668	0.730168
			7	V	3	*	E	D	2	2	2	TRUE	57	NA	NA	-4.49369	1.94997	NA	NA	-4.49369	1.94997
			7	V	3	D	E	D	2	2	2	FALSE	61	-0.654193	0.889568	NA	NA	NA	NA	-0.654193	0.889568
			7	V	3	G	E	D	2	2	2	FALSE	60	NA	NA	-0.361164	1.21048	NA	NA	-0.361164	1.21048
			7	V	3	K	E	D	2	2	2	FALSE	71.5	-0.209108	0.875559	-0.911449	1.05154	NA	NA	-0.496673	0.672849
			7	V	3	V	E	D	2	2	2	FALSE	85.3333	-2.35296	0.711949	-1.64124	1.03698	-1.87907	1.07875	-2.06879	0.515562
			7	V	4	I	F	D	2	2	2	FALSE	141.667	-1.17655	0.544725	-1.77024	0.69982	-2.88991	1.09251	-1.60019	0.400007
			7	V	4	L	F	D	2	2	2	FALSE	240	-1.3655	0.43449	-1.13523	0.666396	NA	NA	-1.29681	0.363963
			7	V	4	S	F	D	2	2	2	FALSE	130.333	-0.837955	0.524877	0.191266	0.746002	1.00102	1.06569	-0.288008	0.398181
			7	V	4	Y	F	D	2	2	2	FALSE	137.667	-1.17481	0.574432	-1.22037	0.682649	-0.125656	0.980157	-1.01488	0.401049
			7	V	5	*	R	D	2	2	2	TRUE	88	-2.80099	0.891443	NA	NA	NA	NA	-2.80099	0.891443
			7	V	5	L	R	D	2	2	2	FALSE	161.5	-2.08645	0.552354	-1.99552	0.838358	NA	NA	-2.05893	0.461243
			7	V	5	Q	R	D	2	2	2	FALSE	118	NA	NA	-0.261311	0.863243	NA	NA	-0.261311	0.863243
			7	V	6	N	H	D	2	2	2	FALSE	51	-0.774387	0.974375	NA	NA	NA	NA	-0.774387	0.974375
			7	V	6	Q	H	D	2	2	2	FALSE	181	-2.72403	0.567714	-2.19214	0.783486	NA	NA	-2.54091	0.459715
			7	V	6	R	H	D	2	2	2	FALSE	175.5	-0.780902	0.567895	-1.13889	0.67946	NA	NA	-0.928131	0.435739
			7	V	6	Y	H	D	2	2	2	FALSE	116.5	-0.764823	0.637878	-1.43712	0.907489	NA	NA	-0.987145	0.521857
			7	Y	1	E	D	D	2	2	2	FALSE	159	0.272255	0.562483	0.683219	0.723639	NA	NA	0.427038	0.444101
			7	Y	1	G	D	D	2	2	2	FALSE	78	0.295722	0.808942	0.861284	1.01472	NA	NA	0.515488	0.632539
			7	Y	1	N	D	D	2	2	2	FALSE	76.5	-0.36919	0.743257	-0.148164	1.1516	NA	NA	-0.304194	0.624484
			7	Y	1	V	D	D	2	2	2	FALSE	118.5	-3.56559	0.858041	-3.63179	1.0818	NA	NA	-3.59116	0.672254
			7	Y	2	T	A	D	2	2	2	FALSE	75	-1.25769	0.81794	NA	NA	NA	NA	-1.25769	0.81794
			7	Y	2	V	A	D	2	2	2	FALSE	68	NA	NA	-3.97386	1.55262	NA	NA	-3.97386	1.55262
			7	Y	3	G	E	D	2	2	2	FALSE	72	-1.07612	0.764348	1.09278	1.20918	NA	NA	-0.456906	0.64609
			7	Y	3	V	E	D	2	2	2	FALSE	51	-1.47126	1.00789	-0.217195	1.29791	NA	NA	-0.99951	0.796054
			7	Y	4	L	F	D	2	2	2	FALSE	110	-2.1793	0.803203	-1.93999	0.90692	NA	NA	-2.07411	0.601291
			7	Y	4	S	F	D	2	2	2	FALSE	74	NA	NA	-0.00914479	1.08636	NA	NA	-0.00914479	1.08636
			7	Y	4	Y	F	D	2	2	2	FALSE	59.5	0.45711	0.862696	0.964114	1.24157	NA	NA	0.622193	0.70846
			7	Y	5	L	R	D	2	2	2	FALSE	79	-1.30965	0.798966	NA	NA	NA	NA	-1.30965	0.798966
			7	Y	5	Q	R	D	2	2	2	FALSE	86	NA	NA	-0.563784	1.0144	NA	NA	-0.563784	1.0144
			7	Y	6	L	H	D	2	2	2	FALSE	60	NA	NA	-1.75587	1.25419	NA	NA	-1.75587	1.25419
			7	Y	6	Q	H	D	2	2	2	FALSE	91	0.601823	0.868651	-1.41288	0.876152	NA	NA	-0.396867	0.616864
			7	Y	6	R	H	D	2	2	2	FALSE	70	-0.603762	0.903328	-2.8895	1.17816	NA	NA	-1.45001	0.716865
			8	*	1	E	D	S	2	2	2	TRUE	64	-2.80099	1.00911	-3.52054	1.44419	NA	NA	-3.03705	0.827187
			8	*	1	G	D	S	2	2	2	TRUE	54	-2.11789	1.04986	-2.89198	1.39216	NA	NA	-2.39852	0.838227
			8	*	1	V	D	S	2	2	2	TRUE	58.5	-3.13746	1.0641	-3.74194	1.65431	NA	NA	-3.31437	0.894949
			8	*	4	I	F	S	2	2	2	TRUE	80	NA	NA	-3.21551	1.23797	NA	NA	-3.21551	1.23797
			8	*	4	L	F	S	2	2	2	TRUE	69.5	NA	NA	-3.35247	1.52478	NA	NA	-3.35247	1.52478
			8	*	4	S	F	S	2	2	2	TRUE	81	NA	NA	-3.45251	1.27838	NA	NA	-3.45251	1.27838
			8	*	6	R	H	S	2	2	2	TRUE	57	NA	NA	-3.79633	1.62892	NA	NA	-3.79633	1.62892
			8	*	7	G	D	S	2	2	2	TRUE	53	-2.62814	1.07443	NA	NA	NA	NA	-2.62814	1.07443
			8	A	1	V	D	S	2	2	2	FALSE	102	NA	NA	-4.38179	1.41115	NA	NA	-4.38179	1.41115
			8	A	5	L	R	S	2	2	2	FALSE	57	-2.44959	1.01533	NA	NA	NA	NA	-2.44959	1.01533
			8	L	1	E	D	S	2	2	2	FALSE	110	-0.439694	0.614291	-0.48295	0.985112	NA	NA	-0.451804	0.521251
			8	L	1	G	D	S	2	2	2	FALSE	137.5	0.582192	0.748467	-0.573311	0.682306	NA	NA	-0.0488775	0.504234
			8	L	1	V	D	S	2	2	2	FALSE	112	-2.43061	0.822682	-3.16538	0.939925	NA	NA	-2.74934	0.61905
			8	L	2	T	A	S	2	2	2	FALSE	83	-1.2614	0.778374	NA	NA	NA	NA	-1.2614	0.778374
			8	L	2	V	A	S	2	2	2	FALSE	58	NA	NA	-3.4059	1.49817	NA	NA	-3.4059	1.49817
			8	L	3	V	E	S	2	2	2	FALSE	67.5	-2.5366	0.889536	-1.56607	1.25478	NA	NA	-2.21199	0.725683
			8	L	4	I	F	S	2	2	2	FALSE	89	NA	NA	-1.97967	1.04201	NA	NA	-1.97967	1.04201
			8	L	4	L	F	S	2	2	2	FALSE	64	-2.1977	0.935674	NA	NA	NA	NA	-2.1977	0.935674
			8	L	4	S	F	S	2	2	2	FALSE	73	-1.35098	0.81567	-1.73807	1.16045	NA	NA	-1.47898	0.667316
			8	L	4	Y	F	S	2	2	2	FALSE	91	-1.17521	0.766909	-1.24454	0.969034	NA	NA	-1.20191	0.601365
			8	L	6	L	H	S	2	2	2	FALSE	127	0.292326	0.630424	-3.55103	1.01247	NA	NA	-0.781446	0.535161
			8	L	6	Q	H	S	2	2	2	FALSE	105.5	-1.50888	0.760247	-1.09099	0.861026	NA	NA	-1.32581	0.569892
			8	L	6	R	H	S	2	2	2	FALSE	90.5	-1.41913	0.673803	-1.7633	1.17869	NA	NA	-1.5039	0.584968
			8	L	7	G	D	S	2	2	2	FALSE	83	NA	NA	-2.14727	1.08973	NA	NA	-2.14727	1.08973
			8	L	7	V	D	S	2	2	2	FALSE	51	-1.82754	1.01785	NA	NA	NA	NA	-1.82754	1.01785
			8	P	1	E	D	S	2	2	2	FALSE	212.5	-0.890386	0.425003	0.734298	0.765914	NA	NA	-0.5079	0.371624
			8	P	1	G	D	S	2	2	2	FALSE	189	0.331853	0.54205	-0.144927	0.641564	NA	NA	0.133267	0.414052
			8	P	1	N	D	S	2	2	2	FALSE	115.5	0.853022	0.726483	-1.18179	0.800276	NA	NA	-0.0662633	0.537902
			8	P	1	V	D	S	2	2	2	FALSE	145.667	-0.923809	0.564714	-1.49571	0.692089	-1.28507	0.86366	-1.17949	0.390311
			8	P	1	Y	D	S	2	2	2	FALSE	52	NA	NA	-1.08548	1.31673	NA	NA	-1.08548	1.31673
			8	P	2	E	A	S	2	2	2	FALSE	92	-0.0616549	0.668956	-1.44384	1.09393	NA	NA	-0.437844	0.570706
			8	P	2	S	A	S	2	2	2	FALSE	73.5	0.896837	0.853793	-0.672032	1.03425	NA	NA	0.260997	0.658426
			8	P	2	T	A	S	2	2	2	FALSE	113	NA	NA	-1.06298	0.893885	NA	NA	-1.06298	0.893885
			8	P	2	V	A	S	2	2	2	FALSE	69	-0.985129	0.775739	-0.291752	1.25183	NA	NA	-0.792745	0.659397
			8	P	3	*	E	S	2	2	2	TRUE	74	-2.96192	0.954505	NA	NA	NA	NA	-2.96192	0.954505
			8	P	3	G	E	S	2	2	2	FALSE	100	0.00934261	0.608137	1.79084	1.10875	NA	NA	0.42134	0.533199
			8	P	3	K	E	S	2	2	2	FALSE	54	NA	NA	0.925797	1.26446	NA	NA	0.925797	1.26446
			8	P	3	V	E	S	2	2	2	FALSE	74.3333	-0.853574	0.719213	-0.499295	1.24408	-2.20885	0.964301	-1.18974	0.523084
			8	P	4	I	F	S	2	2	2	FALSE	123	-0.250697	0.658772	-2.08327	0.851916	NA	NA	-0.936455	0.521137
			8	P	4	L	F	S	2	2	2	FALSE	204.5	-0.309702	0.502388	-0.970191	0.643362	NA	NA	-0.559891	0.395965
			8	P	4	S	F	S	2	2	2	FALSE	158	-0.392453	0.565264	-0.413825	0.736524	NA	NA	-0.400375	0.448422
			8	P	4	Y	F	S	2	2	2	FALSE	143	0.49485	0.617106	-0.809331	0.745621	NA	NA	-0.0353315	0.475402
			8	P	5	*	R	S	2	2	2	TRUE	114	NA	NA	-3.38841	1.06634	NA	NA	-3.38841	1.06634
			8	P	5	L	R	S	2	2	2	FALSE	165	-0.558447	0.570552	-0.577441	0.704669	NA	NA	-0.565968	0.443426
			8	P	5	P	R	S	2	2	2	FALSE	54	-0.704858	0.963495	0.332253	1.24519	NA	NA	-0.316458	0.762013
			8	P	5	Q	R	S	2	2	2	FALSE	95	-0.577786	0.797167	-1.29634	0.895525	NA	NA	-0.895452	0.595432
			8	P	6	L	H	S	2	2	2	FALSE	75	1.03258	0.840464	-1.60593	1.05377	NA	NA	0.00672652	0.657068
			8	P	6	N	H	S	2	2	2	FALSE	51	-0.751398	0.973834	NA	NA	NA	NA	-0.751398	0.973834
			8	P	6	Q	H	S	2	2	2	FALSE	149.5	-0.314436	0.566348	-1.2017	0.787051	NA	NA	-0.617127	0.459702
			8	P	6	R	H	S	2	2	2	FALSE	88.3333	0.371236	0.608326	1.33129	1.09422	-1.13353	0.982253	0.205558	0.46758
			8	P	6	Y	H	S	2	2	2	FALSE	75	-0.734382	0.706302	-0.549441	1.30332	NA	NA	-0.692398	0.620978
			8	P	7	E	D	S	2	2	2	FALSE	82	0.789267	0.795457	-1.79869	1.02668	NA	NA	-0.181508	0.628807
			8	P	7	G	D	S	2	2	2	FALSE	57.5	0.875314	0.928398	0.622651	1.19133	NA	NA	0.779848	0.732294
			8	P	7	V	D	S	2	2	2	FALSE	70	NA	NA	0.271261	1.1145	NA	NA	0.271261	1.1145
			8	P	7	Y	D	S	2	2	2	FALSE	67	NA	NA	-2.69859	1.26835	NA	NA	-2.69859	1.26835
			8	T	1	E	D	S	2	2	2	FALSE	120	-0.741685	0.552083	-0.032045	0.774777	0.0488117	1.0781	-0.420994	0.414972
			8	T	1	G	D	S	2	2	2	FALSE	170	1.24232	0.483817	0.156042	0.807292	NA	NA	0.955264	0.414996
			8	T	1	N	D	S	2	2	2	FALSE	112	-0.00905476	0.653855	NA	NA	NA	NA	-0.00905476	0.653855
			8	T	1	V	D	S	2	2	2	FALSE	227.333	-1.79475	0.42651	-1.18221	0.569546	-2.3763	0.858256	-1.68418	0.31722
			8	T	1	Y	D	S	2	2	2	FALSE	61	-0.750365	0.857611	-1.51357	1.28535	NA	NA	-0.985466	0.713394
			8	T	2	E	A	S	2	2	2	FALSE	85	-0.614935	0.73437	-1.68019	1.083	NA	NA	-0.950469	0.607809
			8	T	2	S	A	S	2	2	2	FALSE	92	0.371097	0.863266	-0.286569	0.85277	NA	NA	0.0382415	0.606676
			8	T	2	T	A	S	2	2	2	FALSE	70.5	0.508096	0.966413	-0.426094	0.984367	NA	NA	0.0495974	0.689617
			8	T	2	V	A	S	2	2	2	FALSE	78.5	-1.00923	0.863619	-3.1617	1.15183	NA	NA	-1.78382	0.690969
			8	T	3	G	E	S	2	2	2	FALSE	82.5	1.28138	0.859121	0.685741	0.921857	NA	NA	1.00452	0.6285
			8	T	3	K	E	S	2	2	2	FALSE	100.5	-0.861174	0.593759	1.09454	1.19909	NA	NA	-0.476062	0.532097
			8	T	3	V	E	S	2	2	2	FALSE	170.667	-0.953347	0.443741	-1.88349	0.802186	-1.74545	0.810064	-1.27855	0.350146
			8	T	4	I	F	S	2	2	2	FALSE	115	0.0536672	0.647803	-1.52274	0.89447	NA	NA	-0.488698	0.52466
			8	T	4	L	F	S	2	2	2	FALSE	269	-0.688399	0.368422	-0.262087	0.542896	-0.376074	0.678117	-0.524066	0.278048
			8	T	4	S	F	S	2	2	2	FALSE	141.333	-0.378268	0.537245	-1.49668	0.736845	-1.13614	0.87515	-0.83946	0.388893
			8	T	4	Y	F	S	2	2	2	FALSE	86.6667	0.231806	0.696054	-0.652903	0.90273	-0.350175	1.06158	-0.1516	0.489205
			8	T	5	*	R	S	2	2	2	TRUE	79.5	-3.0167	1.01131	-4.97533	1.79764	NA	NA	-3.48756	0.881403
			8	T	5	L	R	S	2	2	2	FALSE	227.667	-0.847171	0.400077	-1.20029	0.580081	-0.466136	0.851475	-0.896596	0.307166
			8	T	5	P	R	S	2	2	2	FALSE	61	-3.32834	1.12059	NA	NA	NA	NA	-3.32834	1.12059
			8	T	5	Q	R	S	2	2	2	FALSE	70.5	-0.14423	0.889016	-1.42538	1.066	NA	NA	-0.669763	0.682747
			8	T	6	L	H	S	2	2	2	FALSE	110	-1.59348	0.67942	-2.54677	0.989921	NA	NA	-1.89874	0.560174
			8	T	6	Q	H	S	2	2	2	FALSE	163.5	-0.383976	0.524187	-0.474841	0.773319	NA	NA	-0.412582	0.433899
			8	T	6	R	H	S	2	2	2	FALSE	194.667	-0.293906	0.471482	-0.798359	0.556019	-0.0649775	0.934699	-0.448188	0.335621
			8	T	6	Y	H	S	2	2	2	FALSE	63	NA	NA	-1.13955	1.19817	NA	NA	-1.13955	1.19817
			8	T	7	G	D	S	2	2	2	FALSE	103	NA	NA	-2.02595	0.971415	NA	NA	-2.02595	0.971415
			8	T	7	N	D	S	2	2	2	FALSE	59	-0.461792	0.900848	NA	NA	NA	NA	-0.461792	0.900848
			8	T	7	V	D	S	2	2	2	FALSE	97	-1.46876	0.734973	-2.63666	1.03763	NA	NA	-1.85895	0.59976
			9	*	1	E	D	G	2	2	2	TRUE	185.667	-3.35336	0.676414	-4.09891	0.754155	-2.78631	0.960406	-3.4918	0.445966
			9	*	1	G	D	G	2	2	2	TRUE	197	-3.50793	0.540625	-4.43462	0.987989	-3.53173	0.995413	-3.68636	0.428152
			9	*	1	N	D	G	2	2	2	TRUE	214.5	-3.53496	0.616591	-3.45993	0.808007	NA	NA	-3.50735	0.490173
			9	*	1	V	D	G	2	2	2	TRUE	181.667	-4.96047	0.933386	-4.86365	1.05645	-4.20905	1.27046	-4.7531	0.61275
			9	*	1	Y	D	G	2	2	2	TRUE	103.5	-5.0226	1.59832	-4.57828	1.35742	NA	NA	-4.76447	1.03464
			9	*	2	E	A	G	2	2	2	TRUE	135	NA	NA	-5.36115	1.71329	NA	NA	-5.36115	1.71329
			9	*	2	P	A	G	2	2	2	TRUE	57	NA	NA	-3.79633	1.62892	NA	NA	-3.79633	1.62892
			9	*	2	T	A	G	2	2	2	TRUE	107	-3.44867	0.969227	-4.92488	1.28123	-3.48511	1.15415	-3.83088	0.64224
			9	*	2	V	A	G	2	2	2	TRUE	99.5	-4.30506	1.25322	NA	NA	NA	NA	-4.30506	1.25322
			9	*	3	*	E	G	2	2	2	TRUE	91	NA	NA	-2.05642	1.03508	NA	NA	-2.05642	1.03508
			9	*	3	G	E	G	2	2	2	TRUE	128	-1.03309	0.685259	-4.36187	1.15759	NA	NA	-1.89689	0.589684
			9	*	3	K	E	G	2	2	2	TRUE	65.5	-3.88718	1.11582	-2.98708	1.50181	NA	NA	-3.56703	0.895663
			9	*	3	V	E	G	2	2	2	TRUE	117.333	-4.69811	1.17823	NA	NA	NA	NA	-4.69811	1.17823
			9	*	4	I	F	G	2	2	2	TRUE	164	-3.33998	0.847201	-4.23326	0.923137	NA	NA	-3.74837	0.624183
			9	*	4	L	F	G	2	2	2	TRUE	96.6667	-3.16013	0.790817	-1.94343	0.88882	NA	NA	-2.62253	0.590815
			9	*	4	S	F	G	2	2	2	TRUE	142	-3.14034	0.721292	-5.8928	1.63563	-5.16469	1.7475	-3.78522	0.617406
			9	*	4	Y	F	G	2	2	2	TRUE	157.333	-3.78182	0.66635	-4.24462	1.02899	-3.58851	1.03752	-3.84424	0.492331
			9	*	5	*	R	G	2	2	2	TRUE	152	-5.80226	1.50273	-5.26749	1.73124	NA	NA	-5.57247	1.13484
			9	*	5	L	R	G	2	2	2	TRUE	98	-4.38795	1.01058	-2.99102	1.34159	NA	NA	-3.88225	0.807196
			9	*	5	Q	R	G	2	2	2	TRUE	132	-4.54857	0.984983	-5.14592	1.75684	NA	NA	-4.69144	0.859163
			9	*	6	L	H	G	2	2	2	TRUE	138	-1.46448	0.546433	-1.93643	0.742617	-2.80802	1.04587	-1.80745	0.405667
			9	*	6	Q	H	G	2	2	2	TRUE	123.667	-3.25572	0.696157	-3.58062	0.929163	-3.77185	1.26529	-3.43738	0.50989
			9	*	6	R	H	G	2	2	2	TRUE	165.333	-3.3446	0.650026	-4.73337	1.07887	-4.29126	1.08736	-3.83429	0.495585
			9	*	6	Y	H	G	2	2	2	TRUE	110	-3.927	0.959242	-4.04064	1.2468	NA	NA	-3.96925	0.760269
			9	*	7	G	D	G	2	2	2	TRUE	110	-4.00496	0.943101	-3.66451	1.19734	NA	NA	-3.87461	0.740876
			9	*	7	N	D	G	2	2	2	TRUE	90.5	-3.32834	1.12059	-3.62344	1.08452	NA	NA	-3.48072	0.77931
			9	*	7	V	D	G	2	2	2	TRUE	120	-4.3955	1.0093	-4.02201	1.25267	NA	NA	-4.24848	0.785933
			9	*	8	P	S	G	2	2	2	TRUE	114	NA	NA	-5.19104	1.74702	NA	NA	-5.19104	1.74702
			9	*	8	T	S	G	2	2	2	TRUE	152	-2.64684	0.758444	-5.73625	1.65474	NA	NA	-3.18318	0.689472
			9	A	1	G	D	G	2	2	2	FALSE	91.5	-0.847384	0.812684	0.533796	0.89254	NA	NA	-0.221333	0.600907
			9	A	1	V	D	G	2	2	2	FALSE	66	-2.15436	0.918154	NA	NA	NA	NA	-2.15436	0.918154
			9	A	3	G	E	G	2	2	2	FALSE	50	-0.253105	0.97413	NA	NA	NA	NA	-0.253105	0.97413
			9	A	4	S	F	G	2	2	2	FALSE	93	NA	NA	-3.88093	1.29981	NA	NA	-3.88093	1.29981
			9	D	1	V	D	G	3	2	2	FALSE	55	-3.91795	1.35491	NA	NA	NA	NA	-3.91795	1.35491
			9	E	1	E	D	G	2	2	2	FALSE	71	-0.236037	0.768139	-1.10709	1.2166	NA	NA	-0.484306	0.649511
			9	E	1	G	D	G	2	2	2	FALSE	117.5	-0.759247	0.627811	-1.80268	0.929217	NA	NA	-1.08627	0.520207
			9	E	1	H	D	G	2	2	2	FALSE	65	-1.34416	0.880595	NA	NA	NA	NA	-1.34416	0.880595
			9	E	1	N	D	G	2	2	2	FALSE	103.5	0.0282309	0.894517	-1.69328	0.797771	NA	NA	-0.930622	0.595386
			9	E	1	V	D	G	2	2	2	FALSE	175.5	-2.36665	0.500752	-2.01871	0.931343	NA	NA	-2.28862	0.441044
			9	E	2	T	A	G	2	2	2	FALSE	69	-0.990878	0.780552	-2.17713	1.31688	NA	NA	-1.29928	0.671463
			9	E	2	V	A	G	2	2	2	FALSE	75	-4.2281	1.271	NA	NA	NA	NA	-4.2281	1.271
			9	E	3	V	E	G	2	2	2	FALSE	88	-3.98249	1.09243	NA	NA	NA	NA	-3.98249	1.09243
			9	E	4	I	F	G	2	2	2	FALSE	70	-2.01904	0.882333	NA	NA	NA	NA	-2.01904	0.882333
			9	E	4	L	F	G	2	2	2	FALSE	82	-3.91187	1.10959	NA	NA	NA	NA	-3.91187	1.10959
			9	E	4	S	F	G	2	2	2	FALSE	108.5	-0.908538	0.648074	-0.191485	0.941358	NA	NA	-0.677967	0.533804
			9	E	4	Y	F	G	2	2	2	FALSE	128	-0.522536	0.612917	-1.904	0.872854	NA	NA	-0.978757	0.501602
			9	E	5	*	R	G	2	2	2	TRUE	69	-4.6813	1.66654	-2.86434	1.18945	NA	NA	-3.47754	0.968151
			9	E	5	Q	R	G	2	2	2	FALSE	66	-3.45639	1.24536	-2.2542	1.11792	NA	NA	-2.79065	0.831906
			9	E	6	L	H	G	2	2	2	FALSE	96.5	-2.72094	0.765637	-3.501	1.2588	NA	NA	-2.93159	0.654142
			9	E	6	Q	H	G	2	2	2	FALSE	113	-0.894959	0.720005	-0.54844	0.822516	NA	NA	-0.744627	0.54176
			9	E	6	R	H	G	2	2	2	FALSE	142.5	-0.635511	0.711882	-1.668	0.705787	NA	NA	-1.1562	0.501208
			9	E	6	Y	H	G	2	2	2	FALSE	66	NA	NA	-3.94383	1.56485	NA	NA	-3.94383	1.56485
			9	E	7	G	D	G	2	2	2	FALSE	56	-2.6832	1.05284	NA	NA	NA	NA	-2.6832	1.05284
			9	E	8	P	S	G	2	2	2	FALSE	57	0.661455	0.905035	NA	NA	NA	NA	0.661455	0.905035
			9	R	1	E	D	G	2	2	2	FALSE	89	-0.419569	0.735664	NA	NA	NA	NA	-0.419569	0.735664
			9	R	1	G	D	G	2	2	2	FALSE	129.5	0.921458	0.673115	0.487101	0.748264	NA	NA	0.72718	0.50043
			9	R	1	N	D	G	2	2	2	FALSE	67	-0.0377699	0.840907	NA	NA	NA	NA	-0.0377699	0.840907
			9	R	1	V	D	G	2	2	2	FALSE	114.5	-1.85652	0.71502	-2.16583	0.893329	NA	NA	-1.9773	0.558228
			9	R	2	S	A	G	2	2	2	FALSE	61	NA	NA	-1.04419	1.21475	NA	NA	-1.04419	1.21475
			9	R	4	I	F	G	2	2	2	FALSE	77	-1.66237	0.730988	-0.898951	1.26366	NA	NA	-1.47096	0.632748
			9	R	4	L	F	G	2	2	2	FALSE	90.5	-0.0579154	0.668444	-0.359443	1.0977	NA	NA	-0.139481	0.57092
			9	R	4	S	F	G	2	2	2	FALSE	159	-0.898149	0.544976	-1.22638	0.79451	NA	NA	-1.00317	0.449413
			9	R	4	Y	F	G	2	2	2	FALSE	63	0.0187677	0.84659	0.98936	1.19947	NA	NA	0.341502	0.691663
			9	R	5	*	R	G	2	2	2	TRUE	51	-4.53559	1.7024	NA	NA	NA	NA	-4.53559	1.7024
			9	R	6	L	H	G	2	2	2	FALSE	68	-1.70237	0.982012	-4.16221	1.48185	NA	NA	-2.45299	0.818581
			9	R	6	Q	H	G	2	2	2	FALSE	131.5	0.590576	0.801715	-1.36127	0.69614	NA	NA	-0.522243	0.525637
			9	R	6	R	H	G	2	2	2	FALSE	111	0.187503	0.699833	-0.190391	0.838217	NA	NA	0.0322837	0.537211
			9	R	6	Y	H	G	2	2	2	FALSE	67	-0.389614	0.845136	NA	NA	NA	NA	-0.389614	0.845136
			9	R	7	G	D	G	2	2	2	FALSE	58.5	1.45422	0.934981	0.410503	1.16443	NA	NA	1.04509	0.729046
			9	R	7	V	D	G	2	2	2	FALSE	58	0.123287	0.901162	NA	NA	NA	NA	0.123287	0.901162
			9	R	8	A	S	G	2	2	2	FALSE	50	NA	NA	0.573187	1.31586	NA	NA	0.573187	1.31586
			9	R	8	L	S	G	2	2	2	FALSE	53	-0.167335	0.945364	NA	NA	NA	NA	-0.167335	0.945364
			9	R	8	T	S	G	2	2	2	FALSE	63	-0.918255	0.88128	NA	NA	NA	NA	-0.918255	0.88128
			9	V	1	E	D	G	2	2	2	FALSE	93.5	-0.465078	0.633934	-0.125298	1.15134	NA	NA	-0.386032	0.555321
			9	V	1	G	D	G	2	2	2	FALSE	173	0.804581	0.551822	0.836552	0.6781	NA	NA	0.817318	0.428009
			9	V	1	N	D	G	2	2	2	FALSE	86.5	0.0893853	0.845937	-0.589047	0.91018	NA	NA	-0.225045	0.619636
			9	V	1	V	D	G	2	2	2	FALSE	172.5	-1.39986	0.531944	-1.05696	0.74952	NA	NA	-1.285	0.433797
			9	V	2	E	A	G	2	2	2	FALSE	52	NA	NA	-3.70397	1.67262	NA	NA	-3.70397	1.67262
			9	V	2	T	A	G	2	2	2	FALSE	78	-0.765605	0.749169	-1.40803	1.15404	NA	NA	-0.956072	0.628373
			9	V	4	I	F	G	2	2	2	FALSE	74	NA	NA	-1.02017	1.10259	NA	NA	-1.02017	1.10259
			9	V	4	L	F	G	2	2	2	FALSE	86.5	-1.39956	0.787443	NA	NA	NA	NA	-1.39956	0.787443
			9	V	4	S	F	G	2	2	2	FALSE	126.5	-2.03885	0.662661	-2.10234	0.879225	NA	NA	-2.06185	0.529191
			9	V	4	Y	F	G	2	2	2	FALSE	89	0.183837	0.670245	-0.989107	1.08021	-0.645813	0.865801	-0.294307	0.475809
			9	V	5	*	R	G	2	2	2	TRUE	52	NA	NA	-3.29604	1.55392	NA	NA	-3.29604	1.55392
			9	V	5	L	R	G	2	2	2	FALSE	65	-2.19978	0.871245	-2.51816	1.36362	NA	NA	-2.29207	0.734185
			9	V	5	Q	R	G	2	2	2	FALSE	60	-1.05368	0.84611	-2.42407	1.41747	NA	NA	-1.41369	0.726519
			9	V	6	L	H	G	2	2	2	FALSE	61	-0.78281	0.892218	NA	NA	NA	NA	-0.78281	0.892218
			9	V	6	Q	H	G	2	2	2	FALSE	79	-0.719275	0.937508	-0.153906	0.922627	NA	NA	-0.432068	0.657594
			9	V	6	R	H	G	2	2	2	FALSE	133.5	-0.987248	0.608487	0.0647031	0.81392	NA	NA	-0.610097	0.48735
			9	V	6	Y	H	G	2	2	2	FALSE	62	-0.587762	0.881241	NA	NA	NA	NA	-0.587762	0.881241
			9	V	7	V	D	G	2	2	2	FALSE	53	-0.269989	0.946755	NA	NA	NA	NA	-0.269989	0.946755
			10	*	1	E	D	Y	2	2	2	TRUE	126	-3.72466	0.823786	-3.6076	0.862323	-3.36658	1.20446	-3.60941	0.533936
			10	*	1	G	D	Y	2	2	2	TRUE	238.5	-3.12949	0.56988	-3.57715	0.742581	NA	NA	-3.29542	0.452093
			10	*	1	H	D	Y	2	2	2	TRUE	91	-5.11462	1.58319	NA	NA	NA	NA	-5.11462	1.58319
			10	*	1	N	D	Y	2	2	2	TRUE	173.5	-3.59322	0.739699	-3.7366	0.887155	NA	NA	-3.65202	0.568126
			10	*	1	V	D	Y	2	2	2	TRUE	219.667	-5.03755	0.803485	-5.29572	1.22101	-3.03951	1.03014	-4.49687	0.56236
			10	*	1	Y	D	Y	2	2	2	TRUE	78.5	-3.75364	1.15161	-3.81383	1.32399	NA	NA	-3.77957	0.868908
			10	*	2	E	A	Y	2	2	2	TRUE	65	-4.69811	1.66268	NA	NA	NA	NA	-4.69811	1.66268
			10	*	2	S	A	Y	2	2	2	TRUE	62	NA	NA	-4.57828	1.91869	NA	NA	-4.57828	1.91869
			10	*	2	T	A	Y	2	2	2	TRUE	98.5	-3.03738	1.0992	-5.39773	1.70667	NA	NA	-3.72942	0.924119
			10	*	2	V	A	Y	2	2	2	TRUE	127	NA	NA	-5.59307	1.67479	NA	NA	-5.59307	1.67479
			10	*	3	*	E	Y	2	2	2	TRUE	96.5	-4.09012	1.06804	-5.00762	1.78945	NA	NA	-4.33111	0.91711
			10	*	3	G	E	Y	2	2	2	TRUE	79.5	-3.0523	0.926288	-3.41454	1.29417	NA	NA	-3.17501	0.753234
			10	*	3	K	E	Y	2	2	2	TRUE	71	-3.76783	1.14763	-3.09544	1.29155	NA	NA	-3.47117	0.857886
			10	*	3	V	E	Y	2	2	2	TRUE	178.5	-5.93164	1.49255	-3.85462	1.01481	NA	NA	-4.51125	0.839207
			10	*	4	I	F	Y	2	2	2	TRUE	116.5	-3.6618	0.775864	-3.4891	1.26355	NA	NA	-3.61451	0.661169
			10	*	4	L	F	Y	2	2	2	TRUE	146	-5.15531	1.13244	-2.69692	1.11969	NA	NA	-3.91219	0.796211
			10	*	4	S	F	Y	2	2	2	TRUE	140	-3.9419	0.783183	-4.11704	0.948572	-3.78938	1.25809	-3.97104	0.544453
			10	*	4	Y	F	Y	2	2	2	TRUE	138.5	-3.82264	0.804634	-2.51027	0.906042	NA	NA	-3.24398	0.601634
			10	*	5	*	R	Y	2	2	2	TRUE	78.5	NA	NA	-4.51119	1.94332	NA	NA	-4.51119	1.94332
			10	*	5	L	R	Y	2	2	2	TRUE	97	-4.12027	1.06158	-4.28885	1.43962	NA	NA	-4.17965	0.8544
			10	*	5	Q	R	Y	2	2	2	TRUE	111	-3.23256	0.87491	-4.58636	1.35538	NA	NA	-3.63075	0.735067
			10	*	6	L	H	Y	2	2	2	TRUE	200.5	-4.87113	0.943058	-4.06975	0.959579	NA	NA	-4.4774	0.672608
			10	*	6	Q	H	Y	2	2	2	TRUE	153	-3.62767	0.782659	-3.92537	0.995679	NA	NA	-3.74136	0.615317
			10	*	6	R	H	Y	2	2	2	TRUE	148.667	-3.19902	0.742024	-4.03932	0.817817	-4.50241	1.42805	-3.69761	0.512873
			10	*	6	Y	H	Y	2	2	2	TRUE	83	-2.45765	0.844358	NA	NA	NA	NA	-2.45765	0.844358
			10	*	7	G	D	Y	2	2	2	TRUE	107.5	-3.44673	0.886386	-4.47588	1.38437	NA	NA	-3.74597	0.746482
			10	*	7	N	D	Y	2	2	2	TRUE	75.5	-5.10357	1.58494	NA	NA	NA	NA	-5.10357	1.58494
			10	*	7	V	D	Y	2	2	2	TRUE	77	-4.94757	1.61161	NA	NA	NA	NA	-4.94757	1.61161
			10	*	8	P	S	Y	2	2	2	TRUE	96	NA	NA	-3.62344	1.21213	NA	NA	-3.62344	1.21213
			10	*	8	T	S	Y	2	2	2	TRUE	101.5	-4.78581	1.16466	-2.63666	1.21615	NA	NA	-3.75769	0.841152
			10	*	9	*	G	Y	2	2	2	TRUE	146.667	-5.14172	1.11917	-2.41645	0.739692	NA	NA	-3.24499	0.617091
			10	*	9	E	G	Y	2	2	2	TRUE	61	-4.71464	1.65895	NA	NA	NA	NA	-4.71464	1.65895
			10	*	9	R	G	Y	2	2	2	TRUE	97	-4.83787	1.15708	NA	NA	NA	NA	-4.83787	1.15708
			10	*	9	V	G	Y	2	2	2	TRUE	53	NA	NA	-4.42049	1.97879	NA	NA	-4.42049	1.97879
			10	C	1	E	D	Y	2	2	2	FALSE	187.667	0.396645	0.497542	-0.956457	0.560627	0.537194	0.884119	-0.0886488	0.342986
			10	C	1	G	D	Y	2	2	2	FALSE	115.5	-0.0998567	0.643505	-0.527246	0.877304	NA	NA	-0.249364	0.518883
			10	C	1	N	D	Y	2	2	2	FALSE	119.5	1.09023	0.679023	0.293054	0.797706	NA	NA	0.755301	0.517063
			10	C	1	V	D	Y	2	2	2	FALSE	282	-2.64593	0.452129	-2.81846	0.669776	NA	NA	-2.69994	0.374739
			10	C	1	Y	D	Y	2	2	2	FALSE	56	-0.380618	0.957375	-1.02756	1.22433	NA	NA	-0.626096	0.754176
			10	C	2	E	A	Y	2	2	2	FALSE	59.5	-1.97204	0.990311	-1.64791	1.2088	NA	NA	-1.84186	0.766057
			10	C	2	S	A	Y	2	2	2	FALSE	51	NA	NA	-2.17123	1.3915	NA	NA	-2.17123	1.3915
			10	C	2	T	A	Y	2	2	2	FALSE	96	-0.105403	0.651793	0.744117	0.850035	-0.563843	1.04543	0.0571333	0.463599
			10	C	2	V	A	Y	2	2	2	FALSE	96	-2.54967	0.786241	-1.1672	0.982239	NA	NA	-2.00979	0.613814
			10	C	3	D	E	Y	2	2	2	FALSE	71.5	-0.983251	0.805149	-3.55103	1.43053	NA	NA	-1.60099	0.701648
			10	C	3	G	E	Y	2	2	2	FALSE	106	0.329526	0.584938	0.45002	1.09778	NA	NA	0.356171	0.516228
			10	C	3	K	E	Y	2	2	2	FALSE	76	NA	NA	-1.8752	1.12112	NA	NA	-1.8752	1.12112
			10	C	3	V	E	Y	2	2	2	FALSE	123	-1.95909	0.588576	0.23854	0.8352	-3.67062	1.00972	-1.68147	0.434328
			10	C	4	I	F	Y	2	2	2	FALSE	98	-0.725123	0.832663	-2.38382	0.900166	NA	NA	-1.48995	0.611254
			10	C	4	L	F	Y	2	2	2	FALSE	180	-1.08995	0.501913	-0.678539	0.757703	NA	NA	-0.964481	0.418436
			10	C	4	S	F	Y	2	2	2	FALSE	158.667	-0.743524	0.468515	-1.08165	0.740878	-0.235381	0.877129	-0.737731	0.360907
			10	C	4	Y	F	Y	2	2	2	FALSE	168.333	-1.15508	0.49481	-1.68402	0.676724	0.199724	0.840243	-1.05566	0.360741
			10	C	5	*	R	Y	2	2	2	TRUE	79.5	-3.20115	0.883413	-3.23111	1.3763	NA	NA	-3.20989	0.74344
			10	C	5	L	R	Y	2	2	2	FALSE	84.5	-0.160909	0.824289	-2.73255	1.04765	NA	NA	-1.14419	0.647812
			10	C	5	Q	R	Y	2	2	2	FALSE	154	-0.646321	0.584798	-1.62115	0.755844	NA	NA	-1.01135	0.462524
			10	C	6	L	H	Y	2	2	2	FALSE	223	-2.22117	0.481855	-1.77024	0.69982	NA	NA	-2.07614	0.396876
			10	C	6	N	H	Y	2	2	2	FALSE	73	NA	NA	-3.12339	1.27871	NA	NA	-3.12339	1.27871
			10	C	6	Q	H	Y	2	2	2	FALSE	207	-0.261703	0.442399	0.0292096	0.742249	NA	NA	-0.185447	0.380019
			10	C	6	R	H	Y	2	2	2	FALSE	226	-0.310163	0.388858	0.161967	0.607092	-0.193043	0.790665	-0.175774	0.302528
			10	C	6	Y	H	Y	2	2	2	FALSE	80	NA	NA	-0.253201	1.04745	NA	NA	-0.253201	1.04745
			10	C	7	G	D	Y	2	2	2	FALSE	55.5	-0.0893065	0.927302	-0.307596	1.25206	NA	NA	-0.166629	0.745183
			10	C	7	V	D	Y	2	2	2	FALSE	71.5	-0.682899	0.727583	-0.994051	1.32671	NA	NA	-0.754842	0.637948
			10	C	8	L	S	Y	2	2	2	FALSE	55.5	-0.532303	0.942286	0.297394	1.23452	NA	NA	-0.226867	0.749026
			10	C	8	P	S	Y	2	2	2	FALSE	92	-0.104268	0.817959	-1.82975	0.918042	NA	NA	-0.867861	0.610715
			10	C	8	T	S	Y	2	2	2	FALSE	81.5	0.65993	0.775753	0.791088	1.00903	NA	NA	0.708654	0.615005
			10	C	9	*	G	Y	2	2	2	TRUE	91	-5.0811	1.58856	-3.89169	1.29604	NA	NA	-4.36701	1.00422
			10	C	9	E	G	Y	2	2	2	FALSE	58	-1.00064	0.920122	NA	NA	NA	NA	-1.00064	0.920122
			10	C	9	V	G	Y	2	2	2	FALSE	93	NA	NA	-4.28885	1.43962	NA	NA	-4.28885	1.43962
			10	D	1	G	D	Y	2	2	2	FALSE	51	NA	NA	-2.57915	1.43664	NA	NA	-2.57915	1.43664
			10	F	1	E	D	Y	2	2	2	FALSE	188	-0.0464907	0.450419	-0.623135	0.59407	0.321464	0.951679	-0.184947	0.335829
			10	F	1	G	D	Y	2	2	2	FALSE	145.5	0.573839	0.572204	0.225119	0.775872	NA	NA	0.450988	0.460512
			10	F	1	N	D	Y	2	2	2	FALSE	224	-0.49086	0.447325	0.803908	0.664387	NA	NA	-0.0869963	0.371059
			10	F	1	V	D	Y	2	2	2	FALSE	286.5	-0.73344	0.416111	-0.941232	0.571334	NA	NA	-0.805459	0.336357
			10	F	2	E	A	Y	2	2	2	FALSE	84.5	-0.331828	0.773951	-1.28231	1.01258	NA	NA	-0.682337	0.614904
			10	F	2	P	A	Y	2	2	2	FALSE	69	-0.946048	0.843371	NA	NA	NA	NA	-0.946048	0.843371
			10	F	2	S	A	Y	2	2	2	FALSE	70	-0.207866	0.824823	NA	NA	NA	NA	-0.207866	0.824823
			10	F	2	T	A	Y	2	2	2	FALSE	112	-1.59026	0.66514	-0.494828	0.913197	NA	NA	-1.21055	0.537643
			10	F	2	V	A	Y	2	2	2	FALSE	78	-0.47141	0.676132	-1.45395	1.35725	NA	NA	-0.666762	0.605195
			10	F	3	*	E	Y	2	2	2	TRUE	72	-4.18728	1.2809	NA	NA	NA	NA	-4.18728	1.2809
			10	F	3	G	E	Y	2	2	2	FALSE	71.5	0.510599	0.862365	-2.17964	1.11225	NA	NA	-0.499438	0.681517
			10	F	3	K	E	Y	2	2	2	FALSE	82	NA	NA	0.620237	1.028	NA	NA	0.620237	1.028
			10	F	3	V	E	Y	2	2	2	FALSE	88.5	-0.891444	0.664417	-1.7179	1.20306	NA	NA	-1.0846	0.581614
			10	F	4	I	F	Y	2	2	2	FALSE	213	-0.865772	0.426955	0.345319	0.77794	NA	NA	-0.585421	0.37429
			10	F	4	L	F	Y	2	2	2	FALSE	191.667	-0.281246	0.458529	-1.35017	0.562833	NA	NA	-0.707672	0.355491
			10	F	4	S	F	Y	2	2	2	FALSE	155	0.187447	0.541154	-2.29026	0.654471	0.503377	0.970899	-0.612729	0.383194
			10	F	4	Y	F	Y	2	2	2	FALSE	121.333	0.289755	0.564188	-0.426094	0.883779	-1.34419	0.810033	-0.283188	0.4101
			10	F	5	*	R	Y	2	2	2	TRUE	74.5	-2.76708	0.856627	-2.36772	1.28012	NA	NA	-2.64356	0.71193
			10	F	5	L	R	Y	2	2	2	FALSE	132.5	-1.03569	0.611568	-3.23882	0.971582	NA	NA	-1.66089	0.517569
			10	F	5	Q	R	Y	2	2	2	FALSE	115.5	-0.585243	0.674509	-2.48622	0.91499	NA	NA	-1.25456	0.542931
			10	F	6	L	H	Y	2	2	2	FALSE	288.5	-0.202781	0.411008	-2.54372	0.61478	NA	NA	-0.925881	0.341683
			10	F	6	Q	H	Y	2	2	2	FALSE	218.667	-0.277268	0.439277	-0.686527	0.512442	0.615469	1.03954	-0.351128	0.317567
			10	F	6	R	H	Y	2	2	2	FALSE	168	-0.374187	0.561575	-0.477407	0.699797	NA	NA	-0.41462	0.437986
			10	F	6	Y	H	Y	2	2	2	FALSE	104.5	0.15001	0.611812	0.348919	1.03581	NA	NA	0.201457	0.526782
			10	F	7	E	D	Y	2	2	2	FALSE	53	NA	NA	-1.696	1.33073	NA	NA	-1.696	1.33073
			10	F	7	G	D	Y	2	2	2	FALSE	66	0.269357	0.814703	1.11423	1.18917	NA	NA	0.539237	0.672102
			10	F	7	N	D	Y	2	2	2	FALSE	64.5	-0.603762	0.836345	0.382278	1.20271	NA	NA	-0.282366	0.686646
			10	F	7	V	D	Y	2	2	2	FALSE	86.5	-0.271859	0.71458	-1.80815	1.09608	NA	NA	-0.73007	0.598604
			10	F	8	*	S	Y	2	2	2	TRUE	51	-2.92615	1.14107	NA	NA	NA	NA	-2.92615	1.14107
			10	F	8	L	S	Y	2	2	2	FALSE	68	NA	NA	-0.471489	1.13886	NA	NA	-0.471489	1.13886
			10	F	8	P	S	Y	2	2	2	FALSE	110.5	-0.0402925	0.656951	-0.205261	0.893391	NA	NA	-0.0981897	0.52926
			10	F	8	T	S	Y	2	2	2	FALSE	87	NA	NA	-1.64124	1.03698	NA	NA	-1.64124	1.03698
			10	F	9	*	G	Y	2	2	2	TRUE	124.333	-4.44321	0.868943	-4.62582	1.34564	-4.09838	1.31053	-4.40257	0.637719
			10	F	9	E	G	Y	2	2	2	FALSE	69	-2.00385	0.863314	-0.84179	1.17181	NA	NA	-1.59501	0.695052
			10	F	9	R	G	Y	2	2	2	FALSE	51	-1.47126	1.00789	0.26154	1.29267	NA	NA	-0.816122	0.794838
			10	F	9	V	G	Y	2	2	2	FALSE	50	NA	NA	-1.39955	1.35478	NA	NA	-1.39955	1.35478
			10	H	1	E	D	Y	2	2	2	FALSE	169.5	0.109884	0.535379	0.414441	0.716097	NA	NA	0.219081	0.428789
			10	H	1	G	D	Y	2	2	2	FALSE	95.3333	0.162997	0.80993	-1.17936	0.783934	0.0680135	0.959013	-0.376657	0.485705
			10	H	1	N	D	Y	2	2	2	FALSE	133	0.326176	0.604035	0.233291	0.803875	NA	NA	0.292657	0.482902
			10	H	1	V	D	Y	2	2	2	FALSE	129	-2.35067	0.730667	-3.24985	0.912786	NA	NA	-2.70183	0.570421
			10	H	2	E	A	Y	2	2	2	FALSE	50	NA	NA	-2.0453	1.39437	NA	NA	-2.0453	1.39437
			10	H	2	T	A	Y	2	2	2	FALSE	103	0.8741	0.80044	-1.74086	0.843053	NA	NA	-0.365623	0.580477
			10	H	2	V	A	Y	2	2	2	FALSE	90.5	0.65993	0.848388	-1.33502	0.888846	NA	NA	-0.29111	0.613705
			10	H	3	G	E	Y	2	2	2	FALSE	82	NA	NA	-1.25429	1.05391	NA	NA	-1.25429	1.05391
			10	H	3	K	E	Y	2	2	2	FALSE	79.5	0.130207	0.703775	1.18991	1.16995	NA	NA	0.411777	0.603072
			10	H	3	V	E	Y	2	2	2	FALSE	84.6667	-0.766281	0.780602	-3.34513	1.18462	-1.80832	0.887265	-1.63862	0.5253
			10	H	4	I	F	Y	2	2	2	FALSE	67.6667	0.665196	0.818023	-1.34183	1.05666	-0.955584	1.08657	-0.314207	0.555809
			10	H	4	L	F	Y	2	2	2	FALSE	91	-0.14358	0.567665	-0.48049	1.24376	NA	NA	-0.201663	0.51642
			10	H	4	S	F	Y	2	2	2	FALSE	155.667	-0.454501	0.491944	0.0781584	0.647848	-0.435161	1.06221	-0.280705	0.367583
			10	H	4	V	F	Y	2	2	2	FALSE	56	NA	NA	-2.67325	1.38354	NA	NA	-2.67325	1.38354
			10	H	4	Y	F	Y	2	2	2	FALSE	109	0.0233419	0.601369	0.333587	0.809336	0.28352	0.992789	0.162346	0.434111
			10	H	5	L	R	Y	2	2	2	FALSE	82.5	-0.821485	0.729977	0.863381	1.08822	NA	NA	-0.29862	0.606219
			10	H	5	Q	R	Y	2	2	2	FALSE	116	-2.25059	0.723791	-0.834021	0.852769	NA	NA	-1.65742	0.551824
			10	H	6	L	H	Y	2	2	2	FALSE	184.5	-1.84345	0.456838	-0.518084	0.926642	NA	NA	-1.5843	0.409749
			10	H	6	Q	H	Y	2	2	2	FALSE	123	0.280924	0.725282	-0.863469	0.758182	NA	NA	-0.265905	0.524097
			10	H	6	R	H	Y	2	2	2	FALSE	81	-0.402392	0.611609	-0.0725633	1.23805	-0.89766	1.04031	-0.459441	0.485085
			10	H	6	Y	H	Y	2	2	2	FALSE	81.5	1.05114	0.738106	-0.67707	1.07374	NA	NA	0.496555	0.608255
			10	H	7	G	D	Y	2	2	2	FALSE	65.5	1.12346	0.80501	-0.225757	1.21878	NA	NA	0.713636	0.671714
			10	H	7	N	D	Y	2	2	2	FALSE	53	1.47332	0.934933	NA	NA	NA	NA	1.47332	0.934933
			10	H	7	V	D	Y	2	2	2	FALSE	161	-0.913327	0.56982	-0.870609	0.73089	NA	NA	-0.897178	0.449386
			10	H	8	L	S	Y	2	2	2	FALSE	94	-0.428129	0.623611	0.898348	1.171	NA	NA	-0.135054	0.550425
			10	H	8	P	S	Y	2	2	2	FALSE	109	0.428436	0.753677	-1.72831	0.836352	NA	NA	-0.538097	0.559884
			10	H	8	T	S	Y	2	2	2	FALSE	92.3333	0.208337	0.706845	-0.148715	0.834552	-0.78008	1.03896	-0.118984	0.478711
			10	H	9	*	G	Y	2	2	2	TRUE	78.5	-2.64064	0.944586	NA	NA	NA	NA	-2.64064	0.944586
			10	L	6	R	H	Y	3	2	2	FALSE	84	NA	NA	-1.56796	1.05222	NA	NA	-1.56796	1.05222
			10	N	1	E	D	Y	2	2	2	FALSE	149	-0.402437	0.592131	-0.78998	0.591141	0.890304	1.07542	-0.401106	0.389888
			10	N	1	G	D	Y	2	2	2	FALSE	150	0.657232	0.626251	0.339172	0.698309	NA	NA	0.515454	0.466228
			10	N	1	H	D	Y	2	2	2	FALSE	54	NA	NA	-1.47698	1.30717	NA	NA	-1.47698	1.30717
			10	N	1	N	D	Y	2	2	2	FALSE	87.5	0.595806	0.71968	0.0733561	1.01917	NA	NA	0.421972	0.587883
			10	N	1	V	D	Y	2	2	2	FALSE	226	-1.89009	0.375118	-1.84941	0.669086	-0.93908	1.04941	-1.79696	0.312372
			10	N	1	Y	D	Y	2	2	2	FALSE	98.5	-0.497702	0.585052	1.70927	1.26208	NA	NA	-0.107333	0.530794
			10	N	2	E	A	Y	2	2	2	FALSE	60	NA	NA	-2.33473	1.29796	NA	NA	-2.33473	1.29796
			10	N	2	S	A	Y	2	2	2	FALSE	77	-0.565541	0.791877	NA	NA	NA	NA	-0.565541	0.791877
			10	N	2	T	A	Y	2	2	2	FALSE	136	-0.584592	0.563704	-0.2747	0.867034	NA	NA	-0.49252	0.472601
			10	N	2	V	A	Y	2	2	2	FALSE	133	-2.15258	0.595528	-2.53732	0.993723	NA	NA	-2.25424	0.510821
			10	N	3	D	E	Y	2	2	2	FALSE	58	-0.638853	0.911643	NA	NA	NA	NA	-0.638853	0.911643
			10	N	3	G	E	Y	2	2	2	FALSE	74	0.0409329	0.800129	NA	NA	NA	NA	0.0409329	0.800129
			10	N	3	K	E	Y	2	2	2	FALSE	62	NA	NA	-2.26172	1.27011	NA	NA	-2.26172	1.27011
			10	N	3	V	E	Y	2	2	2	FALSE	119.667	-0.335498	0.583444	-0.127848	0.786241	-1.55137	0.927461	-0.523959	0.418199
			10	N	4	I	F	Y	2	2	2	FALSE	91.5	0.35175	0.819824	-1.79444	0.916499	NA	NA	-0.60222	0.611033
			10	N	4	L	F	Y	2	2	2	FALSE	273.5	-1.02201	0.448345	-1.76409	0.568977	NA	NA	-1.30628	0.352153
			10	N	4	S	F	Y	2	2	2	FALSE	160.333	-0.25674	0.46535	-0.478506	0.671017	0.276713	1.04057	-0.256722	0.358925
			10	N	4	Y	F	Y	2	2	2	FALSE	145	-0.813279	0.551404	0.760943	0.829601	NA	NA	-0.330921	0.45922
			10	N	5	*	R	Y	2	2	2	TRUE	75	NA	NA	-3.15058	1.26643	NA	NA	-3.15058	1.26643
			10	N	5	L	R	Y	2	2	2	FALSE	92.5	-1.26412	0.650252	-0.282125	1.16204	NA	NA	-1.02995	0.567451
			10	N	5	Q	R	Y	2	2	2	FALSE	109	-0.363621	0.589709	-0.080236	1.0589	NA	NA	-0.296536	0.515203
			10	N	6	L	H	Y	2	2	2	FALSE	139	-2.2132	0.558135	-0.540544	0.975294	NA	NA	-1.80055	0.48442
			10	N	6	Q	H	Y	2	2	2	FALSE	142.5	-0.0249038	0.620038	-0.030823	0.740321	NA	NA	-0.0273441	0.475345
			10	N	6	R	H	Y	2	2	2	FALSE	184	-0.270122	0.493957	-0.426094	0.73	NA	NA	-0.319107	0.409101
			10	N	6	Y	H	Y	2	2	2	FALSE	69	NA	NA	-1.83549	1.17413	NA	NA	-1.83549	1.17413
			10	N	7	E	D	Y	2	2	2	FALSE	102	-0.528254	0.969166	-1.16919	0.845277	NA	NA	-0.892284	0.637029
			10	N	7	G	D	Y	2	2	2	FALSE	97	-0.845774	0.678535	1.14576	0.996232	NA	NA	-0.21467	0.560811
			10	N	7	V	D	Y	2	2	2	FALSE	79	0.631302	0.905202	-1.9147	0.974975	NA	NA	-0.54735	0.663371
			10	N	7	Y	D	Y	2	2	2	FALSE	54	1.17558	0.927221	NA	NA	NA	NA	1.17558	0.927221
			10	N	8	L	S	Y	2	2	2	FALSE	76	NA	NA	-1.9937	1.12821	NA	NA	-1.9937	1.12821
			10	N	8	P	S	Y	2	2	2	FALSE	78.5	0.153101	0.788804	-3.74194	1.35121	NA	NA	-0.836917	0.681221
			10	N	8	T	S	Y	2	2	2	FALSE	102	0.804172	0.765571	-1.05709	0.717097	0.333281	1.08676	-0.0892535	0.471532
			10	N	9	*	G	Y	2	2	2	TRUE	111	-3.9143	0.861794	-3.79043	1.33269	NA	NA	-3.87778	0.72367
			10	N	9	R	G	Y	2	2	2	FALSE	71.5	0.0568091	0.7796	NA	NA	NA	NA	0.0568091	0.7796
			10	N	9	V	G	Y	2	2	2	FALSE	140	-2.50088	0.656929	NA	NA	NA	NA	-2.50088	0.656929
			10	S	6	Q	H	Y	2	2	2	FALSE	95	-0.43914	0.712825	NA	NA	NA	NA	-0.43914	0.712825
			10	S	6	R	H	Y	2	2	2	FALSE	57	-1.18108	0.933574	NA	NA	NA	NA	-1.18108	0.933574
			11	*	1	E	D	E	2	2	2	TRUE	58	-2.58476	1.02218	NA	NA	NA	NA	-2.58476	1.02218
			11	*	1	G	D	E	2	2	2	TRUE	113	NA	NA	-3.37954	1.06945	NA	NA	-3.37954	1.06945
			11	*	1	N	D	E	2	2	2	TRUE	57	NA	NA	-3.79633	1.62892	NA	NA	-3.79633	1.62892
			11	*	3	V	E	E	2	2	2	TRUE	64	-3.78182	1.14375	-4.47588	1.95683	NA	NA	-3.95855	0.987451
			11	*	4	I	F	E	2	2	2	TRUE	63	-3.13746	1.0641	NA	NA	NA	NA	-3.13746	1.0641
			11	*	4	L	F	E	2	2	2	TRUE	54	NA	NA	-4.43929	1.97123	NA	NA	-4.43929	1.97123
			11	*	4	S	F	E	2	2	2	TRUE	94	NA	NA	-4.29961	1.43622	NA	NA	-4.29961	1.43622
			11	*	4	Y	F	E	2	2	2	TRUE	58	-3.56559	1.20852	NA	NA	NA	NA	-3.56559	1.20852
			11	*	5	L	R	E	2	2	2	TRUE	70	NA	NA	-3.30567	1.34172	NA	NA	-3.30567	1.34172
			11	*	5	Q	R	E	2	2	2	TRUE	59	-3.98815	1.33408	NA	NA	NA	NA	-3.98815	1.33408
			11	*	6	L	H	E	2	2	2	TRUE	95	-5.11462	1.58319	-5.04911	1.77926	NA	NA	-5.08567	1.18276
			11	*	6	Q	H	E	2	2	2	TRUE	82.5	-4.52574	1.20809	-3.50494	1.45129	NA	NA	-4.10792	0.928495
			11	*	6	Y	H	E	2	2	2	TRUE	52	NA	NA	-4.40132	1.98662	NA	NA	-4.40132	1.98662
			11	*	8	P	S	E	2	2	2	TRUE	54	NA	NA	-1.20088	1.29602	NA	NA	-1.20088	1.29602
			11	*	8	T	S	E	2	2	2	TRUE	57	-3.5482	1.21419	NA	NA	NA	NA	-3.5482	1.21419
			11	*	9	*	G	E	2	2	2	TRUE	62.5	-4.03775	1.32004	NA	NA	NA	NA	-4.03775	1.32004
			11	*	10	*	Y	E	2	2	2	TRUE	51	-3.84244	1.37862	NA	NA	NA	NA	-3.84244	1.37862
			11	*	10	F	Y	E	2	2	2	TRUE	58.5	-3.26052	1.14368	-3.84794	1.60572	NA	NA	-3.45822	0.931546
			11	*	10	N	Y	E	2	2	2	TRUE	53	NA	NA	-4.42049	1.97879	NA	NA	-4.42049	1.97879
			11	A	1	E	D	E	2	2	2	FALSE	110	-0.861591	0.669737	NA	NA	NA	NA	-0.861591	0.669737
			11	A	2	T	A	E	2	2	2	FALSE	51	NA	NA	-2.76258	1.46305	NA	NA	-2.76258	1.46305
			11	A	4	L	F	E	2	2	2	FALSE	52	-0.269989	0.946755	0.365354	1.30439	NA	NA	-0.0507691	0.766204
			11	A	4	Y	F	E	2	2	2	FALSE	70	NA	NA	-0.916348	1.13099	NA	NA	-0.916348	1.13099
			11	A	6	R	H	E	2	2	2	FALSE	55	-0.0893065	0.927302	NA	NA	NA	NA	-0.0893065	0.927302
			11	A	10	N	Y	E	2	2	2	FALSE	51	-1.40009	0.994864	NA	NA	NA	NA	-1.40009	0.994864
			11	D	1	A	D	E	2	2	2	FALSE	55	0.372512	0.922967	NA	NA	NA	NA	0.372512	0.922967
			11	D	1	E	D	E	2	2	2	FALSE	371	NA	NA	NA	NA	-0.396169	0.530955	-0.396169	0.530955
			11	D	1	G	D	E	2	2	2	FALSE	322	0.56976	0.341011	0.896332	0.453465	NA	NA	0.687729	0.272546
			11	D	1	H	D	E	2	2	2	FALSE	86	-0.144808	0.724699	0.337355	1.03588	NA	NA	0.0136327	0.593809
			11	D	1	N	D	E	2	2	2	FALSE	253.667	0.629315	0.357686	NA	NA	NA	NA	0.629315	0.357686
			11	D	1	V	D	E	2	2	2	FALSE	570	-1.41415	0.282618	-1.58629	0.364506	-1.66927	0.513905	-1.50904	0.204839
			11	D	1	Y	D	E	2	2	2	FALSE	88	0.280441	0.706386	1.11569	1.03242	NA	NA	0.546769	0.582987
			11	D	2	E	A	E	2	2	2	FALSE	71	0.452291	0.914243	0.486356	1.00457	NA	NA	0.467723	0.676151
			11	D	2	G	A	E	2	2	2	FALSE	65	-0.619266	0.861546	NA	NA	NA	NA	-0.619266	0.861546
			11	D	2	P	A	E	2	2	2	FALSE	90	0.078212	0.726698	NA	NA	NA	NA	0.078212	0.726698
			11	D	2	S	A	E	2	2	2	FALSE	94	-0.0655908	0.688056	0.538769	0.998531	NA	NA	0.128982	0.566572
			11	D	2	T	A	E	2	2	2	FALSE	212	-0.508148	0.412309	0.0374035	0.570924	0.352794	0.951583	-0.247126	0.315367
			11	D	2	V	A	E	2	2	2	FALSE	155.667	-0.479409	0.554856	NA	NA	NA	NA	-0.479409	0.554856
			11	D	3	*	E	E	2	2	2	TRUE	92	-2.63191	0.899674	-3.06304	1.03374	-4.5348	1.17079	-3.24956	0.587142
			11	D	3	A	E	E	2	2	2	FALSE	54	NA	NA	1.58602	1.26234	NA	NA	1.58602	1.26234
			11	D	3	D	E	E	2	2	2	FALSE	97.6667	-0.504942	0.608316	NA	NA	NA	NA	-0.504942	0.608316
			11	D	3	G	E	E	2	2	2	FALSE	197.333	0.713464	0.454721	-0.091863	0.572617	0.704511	0.84736	0.447421	0.328288
			11	D	3	K	E	E	2	2	2	FALSE	90.3333	0.849395	0.70736	0.422919	0.830949	-0.0436465	1.07856	0.527709	0.481881
			11	D	3	V	E	E	2	2	2	FALSE	258	NA	NA	-0.221749	0.522799	-1.83885	0.574131	-0.954793	0.386551
			11	D	4	I	F	E	2	2	2	FALSE	226.333	-0.551424	0.391476	0.159498	0.639909	1.43272	0.714904	-0.0371055	0.30256
			11	D	4	L	F	E	2	2	2	FALSE	496.333	-1.13092	0.299909	-0.299949	0.377224	-0.234043	0.497406	-0.704339	0.212299
			11	D	4	S	F	E	2	2	2	FALSE	375.333	NA	NA	-0.491403	0.439161	NA	NA	-0.491403	0.439161
			11	D	4	Y	F	E	2	2	2	FALSE	347.667	NA	NA	NA	NA	-0.519596	0.486731	-0.519596	0.486731
			11	D	5	*	R	E	2	2	2	TRUE	108	-3.05333	0.710737	-2.68346	0.903282	-2.21623	1.10182	-2.76967	0.4982
			11	D	5	G	R	E	2	2	2	FALSE	62	NA	NA	-2.77565	1.32905	NA	NA	-2.77565	1.32905
			11	D	5	L	R	E	2	2	2	FALSE	176.667	-1.23181	0.482181	-1.34795	0.601456	-0.699267	1.0739	-1.21407	0.355053
			11	D	5	P	R	E	2	2	2	FALSE	64	-2.80099	1.08905	-1.96687	1.14161	NA	NA	-2.40357	0.788002
			11	D	5	Q	R	E	2	2	2	FALSE	197	-1.29699	0.500452	-1.39551	0.557639	NA	NA	-1.34094	0.372455
			11	D	6	D	H	E	2	2	2	FALSE	81.5	-1.01391	0.681733	-1.08814	1.26902	NA	NA	-1.03054	0.600559
			11	D	6	L	H	E	2	2	2	FALSE	257.333	-0.749888	0.395243	-1.97115	0.525676	-1.16293	0.85344	-1.18757	0.296264
			11	D	6	N	H	E	2	2	2	FALSE	56	NA	NA	-0.444222	1.25418	NA	NA	-0.444222	1.25418
			11	D	6	P	H	E	2	2	2	FALSE	50	NA	NA	-1.08399	1.3427	NA	NA	-1.08399	1.3427
			11	D	6	Q	H	E	2	2	2	FALSE	301.667	0.280075	0.376232	1.09413	0.443676	0.0325746	0.786607	0.551532	0.269574
			11	D	6	R	H	E	2	2	2	FALSE	315	0.61394	0.36362	-0.196136	0.449119	NA	NA	0.293188	0.282607
			11	D	6	Y	H	E	2	2	2	FALSE	165.667	0.110376	0.541559	-0.976345	0.620213	-1.5832	0.824509	-0.600338	0.365629
			11	D	7	E	D	E	2	2	2	FALSE	131	-0.0187768	0.54238	NA	NA	NA	NA	-0.0187768	0.54238
			11	D	7	G	D	E	2	2	2	FALSE	203.667	0.432869	0.458646	NA	NA	NA	NA	0.432869	0.458646
			11	D	7	N	D	E	2	2	2	FALSE	160.333	0.0438288	0.447391	-0.228395	0.709469	1.19025	1.00584	0.118136	0.354192
			11	D	7	V	D	E	2	2	2	FALSE	178.667	-1.6742	0.506022	-0.84968	0.58954	-0.567384	0.956214	-1.21931	0.35632
			11	D	7	Y	D	E	2	2	2	FALSE	99.5	-0.292326	0.680412	0.342788	0.956773	NA	NA	-0.0790075	0.554494
			11	D	8	A	S	E	2	2	2	FALSE	75	NA	NA	-0.756593	1.0894	NA	NA	-0.756593	1.0894
			11	D	8	L	S	E	2	2	2	FALSE	90.5	-0.41655	0.688257	-0.519439	1.05755	NA	NA	-0.447163	0.576853
			11	D	8	P	S	E	2	2	2	FALSE	234.333	0.484667	0.390022	0.537978	0.558945	0.0496008	0.821166	0.442513	0.298041
			11	D	8	T	S	E	2	2	2	FALSE	173	-0.0774603	0.475198	0.931843	0.655879	0.211276	0.802679	0.259005	0.346998
			11	D	9	*	G	E	2	2	2	TRUE	136.333	-2.57531	0.624706	-3.89169	0.917474	-2.16817	1.01602	-2.82312	0.46033
			11	D	9	E	G	E	2	2	2	FALSE	96.6667	0.0671268	0.55152	-0.820516	1.09801	-0.419694	1.02742	-0.169317	0.444362
			11	D	9	R	G	E	2	2	2	FALSE	140	0.574659	0.497164	0.434727	0.712846	NA	NA	0.528868	0.407783
			11	D	9	V	G	E	2	2	2	FALSE	82	-0.915541	0.933869	-2.7242	1.00234	NA	NA	-1.75599	0.683269
			11	D	10	*	Y	E	2	2	2	TRUE	179.667	-3.6526	0.623864	-3.95681	0.835228	-3.28508	1.02925	-3.67062	0.449613
			11	D	10	C	Y	E	2	2	2	FALSE	190.333	0.143974	0.406258	1.07304	0.775483	-0.466737	0.732933	0.186552	0.323029
			11	D	10	F	Y	E	2	2	2	FALSE	169.667	-0.456309	0.482025	-0.16944	0.613948	1.55427	0.9904	-0.103918	0.354077
			11	D	10	H	Y	E	2	2	2	FALSE	171	-0.234229	0.536074	0.114309	0.62443	-0.970546	0.751476	-0.286688	0.357708
			11	D	10	N	Y	E	2	2	2	FALSE	104.333	0.7745	0.616054	0.448219	0.862026	-0.46214	0.931026	0.41111	0.441327
			11	G	1	E	D	E	2	2	2	FALSE	279	0.177426	0.373234	0.0375182	0.489408	0.830502	0.784837	0.214116	0.277595
			11	G	1	G	D	E	2	2	2	FALSE	285.333	1.23989	0.411336	0.544624	0.450437	0.95287	0.713094	0.928213	0.279448
			11	G	1	N	D	E	2	2	2	FALSE	178	0.99045	0.464458	0.754502	0.587095	1.34683	1.02975	0.949358	0.343404
			11	G	1	V	D	E	2	2	2	FALSE	238	-0.919929	0.434091	-1.01065	0.554676	-2.20065	0.707793	-1.19012	0.307827
			11	G	1	Y	D	E	2	2	2	FALSE	93	NA	NA	-0.991815	0.983295	NA	NA	-0.991815	0.983295
			11	G	2	E	A	E	2	2	2	FALSE	111	0.894291	0.795037	-1.23855	0.785202	NA	NA	-0.185405	0.558667
			11	G	2	S	A	E	2	2	2	FALSE	132.5	-0.2112	0.558473	0.869259	0.891249	NA	NA	0.0934301	0.47324
			11	G	2	T	A	E	2	2	2	FALSE	200	-0.0369962	0.473944	0.706602	0.693162	NA	NA	0.199892	0.391235
			11	G	2	V	A	E	2	2	2	FALSE	150	-0.237711	0.592687	-1.64987	0.76135	NA	NA	-0.770576	0.467682
			11	G	3	*	E	E	2	2	2	TRUE	106.5	-2.73199	0.867447	-1.42071	0.845412	NA	NA	-2.05948	0.605437
			11	G	3	D	E	E	2	2	2	FALSE	61	0.0389545	0.879848	NA	NA	NA	NA	0.0389545	0.879848
			11	G	3	G	E	E	2	2	2	FALSE	274	0.652062	0.45763	0.684496	0.527018	NA	NA	0.666005	0.34554
			11	G	3	K	E	E	2	2	2	FALSE	92	NA	NA	1.16427	0.968839	NA	NA	1.16427	0.968839
			11	G	3	V	E	E	2	2	2	FALSE	203	-1.52005	0.438248	-0.949126	0.59073	-0.93477	0.941098	-1.27043	0.329665
			11	G	4	C	F	E	2	2	2	FALSE	88	NA	NA	-4.23326	1.45766	NA	NA	-4.23326	1.45766
			11	G	4	I	F	E	2	2	2	FALSE	178.333	-0.532303	0.480558	-0.318198	0.578232	0.699555	1.04807	-0.318268	0.348548
			11	G	4	L	F	E	2	2	2	FALSE	263	-0.185097	0.393066	-0.368349	0.460766	-0.483117	1.05355	-0.278749	0.287675
			11	G	4	S	F	E	2	2	2	FALSE	226	-0.0156061	0.408173	0.222787	0.553192	0.337954	0.835813	0.104482	0.305689
			11	G	4	Y	F	E	2	2	2	FALSE	215.333	0.264239	0.420997	0.6019	0.55487	0.701769	0.869473	0.428294	0.312914
			11	G	5	*	R	E	2	2	2	TRUE	114.5	-2.28552	0.815515	-2.76399	0.875256	NA	NA	-2.50787	0.596659
			11	G	5	G	R	E	2	2	2	FALSE	52	-1.78242	1.00527	NA	NA	NA	NA	-1.78242	1.00527
			11	G	5	L	R	E	2	2	2	FALSE	125.5	1.19516	0.637615	-0.267819	0.807416	NA	NA	0.633237	0.500398
			11	G	5	P	R	E	2	2	2	FALSE	73	-0.042191	0.806261	NA	NA	NA	NA	-0.042191	0.806261
			11	G	5	Q	R	E	2	2	2	FALSE	270	-0.0495176	0.396916	1.09016	0.628409	NA	NA	0.275489	0.335582
			11	G	6	D	H	E	2	2	2	FALSE	69	0.0991415	0.960405	-0.369875	1.00594	NA	NA	-0.124511	0.69465
			11	G	6	L	H	E	2	2	2	FALSE	277.333	-0.303448	0.380124	-0.284095	0.466692	0.258219	0.93946	-0.246094	0.281216
			11	G	6	P	H	E	2	2	2	FALSE	70	0.590161	0.818404	NA	NA	NA	NA	0.590161	0.818404
			11	G	6	Q	H	E	2	2	2	FALSE	209	0.748165	0.467948	-0.182421	0.508352	1.37744	0.983338	0.436645	0.324947
			11	G	6	R	H	E	2	2	2	FALSE	213	-0.137954	0.485154	0.457004	0.634319	NA	NA	0.0816328	0.385361
			11	G	6	Y	H	E	2	2	2	FALSE	162	0.0662438	0.561819	-0.468145	0.719724	NA	NA	-0.136091	0.442866
			11	G	7	E	D	E	2	2	2	FALSE	146	-0.320702	0.572662	NA	NA	NA	NA	-0.320702	0.572662
			11	G	7	G	D	E	2	2	2	FALSE	102	0.276597	0.593446	1.32856	1.12586	NA	NA	0.505326	0.52498
			11	G	7	N	D	E	2	2	2	FALSE	102.5	0.604695	0.727496	0.990068	0.863714	NA	NA	0.764631	0.55642
			11	G	7	V	D	E	2	2	2	FALSE	115.5	-1.17175	0.648065	-0.251771	0.889819	NA	NA	-0.85289	0.523855
			11	G	7	Y	D	E	2	2	2	FALSE	105	-0.249069	0.689742	0.843461	0.891334	NA	NA	0.160124	0.545491
			11	G	8	*	S	E	2	2	2	TRUE	74.5	-2.66215	0.813424	-2.83855	1.42076	NA	NA	-2.7057	0.705915
			11	G	8	L	S	E	2	2	2	FALSE	95.5	-0.55299	0.710688	0.835785	0.954489	NA	NA	-0.0576679	0.570032
			11	G	8	P	S	E	2	2	2	FALSE	122	0.750471	0.67687	0.627958	0.784941	NA	NA	0.698222	0.512604
			11	G	8	T	S	E	2	2	2	FALSE	144.333	0.176397	0.471877	1.26118	0.735571	1.04459	1.05637	0.561026	0.371767
			11	G	9	*	G	E	2	2	2	TRUE	110	-3.53229	0.674152	-2.771	1.2329	-2.77046	0.994983	-3.20388	0.50844
			11	G	9	E	G	E	2	2	2	FALSE	143	-0.16279	0.541701	-0.221922	0.855691	NA	NA	-0.179708	0.457697
			11	G	9	R	G	E	2	2	2	FALSE	70	NA	NA	0.242097	1.11472	NA	NA	0.242097	1.11472
			11	G	9	V	G	E	2	2	2	FALSE	64	NA	NA	-0.874109	1.18165	NA	NA	-0.874109	1.18165
			11	G	10	*	Y	E	2	2	2	TRUE	139.667	-2.01849	0.512515	-3.91287	1.11648	-2.57311	0.947111	-2.39201	0.417972
			11	G	10	C	Y	E	2	2	2	FALSE	118.667	0.25331	0.548876	0.827719	0.810422	-0.357295	0.974563	0.292613	0.411875
			11	G	10	F	Y	E	2	2	2	FALSE	152.667	2.17191	0.46507	0.363838	0.724824	1.0073	0.937767	1.55006	0.361221
			11	G	10	H	Y	E	2	2	2	FALSE	120.667	0.267793	0.611146	0.549572	0.691771	0.539436	1.06673	0.414369	0.420858
			11	G	10	N	Y	E	2	2	2	FALSE	192.5	-0.00329674	0.484376	0.74376	0.702754	NA	NA	0.237305	0.398819
			11	K	1	E	D	E	2	2	2	FALSE	126	0.113678	0.626435	-0.174115	0.821892	NA	NA	0.0079257	0.498218
			11	K	1	G	D	E	2	2	2	FALSE	136	-0.114053	0.494085	1.7042	1.10109	NA	NA	0.190698	0.450782
			11	K	1	N	D	E	2	2	2	FALSE	105	0.0669125	0.726786	-0.821523	0.863102	NA	NA	-0.301687	0.555938
			11	K	1	V	D	E	2	2	2	FALSE	87	-2.48253	0.908016	-1.72671	0.961473	NA	NA	-2.12622	0.660154
			11	K	2	V	A	E	2	2	2	FALSE	69	-2.12982	0.89642	NA	NA	NA	NA	-2.12982	0.89642
			11	K	3	G	E	E	2	2	2	FALSE	66.5	-0.54163	0.786512	0.271261	1.25692	NA	NA	-0.312898	0.666737
			11	K	3	K	E	E	2	2	2	FALSE	53	NA	NA	-1.10464	1.30489	NA	NA	-1.10464	1.30489
			11	K	4	I	F	E	2	2	2	FALSE	106	-0.84836	0.681691	NA	NA	NA	NA	-0.84836	0.681691
			11	K	4	L	F	E	2	2	2	FALSE	89	NA	NA	1.10892	0.84524	NA	NA	1.10892	0.84524
			11	K	4	S	F	E	2	2	2	FALSE	90.5	0.10648	0.738624	0.102706	0.963421	NA	NA	0.105083	0.586176
			11	K	4	Y	F	E	2	2	2	FALSE	92	-0.477992	0.706103	0.211712	1.00048	NA	NA	-0.248672	0.576895
			11	K	5	*	R	E	2	2	2	TRUE	68.5	-3.86186	1.37239	-2.80365	1.139	NA	NA	-3.23525	0.876466
			11	K	5	L	R	E	2	2	2	FALSE	64	NA	NA	-1.95515	1.22654	NA	NA	-1.95515	1.22654
			11	K	5	Q	R	E	2	2	2	FALSE	92	-0.207107	0.792182	-1.35262	0.921528	NA	NA	-0.693891	0.600728
			11	K	6	L	H	E	2	2	2	FALSE	80	-1.16338	0.843225	-3.15058	1.15636	NA	NA	-1.85323	0.681319
			11	K	6	Q	H	E	2	2	2	FALSE	137.5	-0.639353	0.586682	-0.410965	0.817879	NA	NA	-0.561761	0.476717
			11	K	6	R	H	E	2	2	2	FALSE	88.5	0.659725	0.667821	1.05349	1.10269	NA	NA	0.765395	0.571229
			11	K	7	E	D	E	2	2	2	FALSE	50	-1.38029	1.00378	NA	NA	NA	NA	-1.38029	1.00378
			11	K	7	G	D	E	2	2	2	FALSE	66	NA	NA	-1.36331	1.1782	NA	NA	-1.36331	1.1782
			11	K	7	V	D	E	2	2	2	FALSE	52	-2.15711	1.03308	NA	NA	NA	NA	-2.15711	1.03308
			11	K	8	P	S	E	2	2	2	FALSE	73	-0.407647	0.892569	-1.62961	1.04248	NA	NA	-0.924527	0.678004
			11	K	10	*	Y	E	2	2	2	TRUE	58	-3.97106	1.33905	NA	NA	NA	NA	-3.97106	1.33905
			11	K	10	C	Y	E	2	2	2	FALSE	66	-2.59619	0.960302	NA	NA	NA	NA	-2.59619	0.960302
			11	K	10	F	Y	E	2	2	2	FALSE	55	NA	NA	-0.852481	1.27389	NA	NA	-0.852481	1.27389
			11	K	10	N	Y	E	2	2	2	FALSE	104	-1.99006	0.725015	NA	NA	NA	NA	-1.99006	0.725015
			11	V	1	E	D	E	2	2	2	FALSE	321.333	0.300955	0.372376	0.00224911	0.4495	-0.0695087	0.660295	0.139894	0.263025
			11	V	1	G	D	E	2	2	2	FALSE	288.667	0.692775	0.344459	1.62163	0.550333	-0.304534	0.681663	0.75909	0.268396
			11	V	1	H	D	E	2	2	2	FALSE	57	-1.70237	1.01013	-1.20664	1.2003	NA	NA	-1.49684	0.772867
			11	V	1	N	D	E	2	2	2	FALSE	217.333	0.321064	0.420801	0.378228	0.530331	0.465902	0.999663	0.355187	0.313057
			11	V	1	V	D	E	2	2	2	FALSE	244.667	-2.37913	0.498393	-2.86048	0.551343	-2.47027	0.773943	-2.5723	0.333611
			11	V	1	Y	D	E	2	2	2	FALSE	95	-0.572509	0.874058	-2.06127	0.877045	NA	NA	-1.31435	0.619105
			11	V	2	E	A	E	2	2	2	FALSE	174	-0.825304	0.564993	0.239319	0.674877	NA	NA	-0.38661	0.433219
			11	V	2	G	A	E	2	2	2	FALSE	57	-1.55577	0.948631	NA	NA	NA	NA	-1.55577	0.948631
			11	V	2	P	A	E	2	2	2	FALSE	51	NA	NA	-0.695987	1.31903	NA	NA	-0.695987	1.31903
			11	V	2	S	A	E	2	2	2	FALSE	73	0.170354	0.755348	-1.18755	1.05841	-0.793523	1.04768	-0.4174	0.530267
			11	V	2	T	A	E	2	2	2	FALSE	125.333	1.91641	0.602289	0.873673	0.683408	0.763433	0.998939	1.34216	0.411695
			11	V	2	V	A	E	2	2	2	FALSE	148	-1.14536	0.555112	-2.73761	0.740615	-1.59233	0.89683	-1.69333	0.398043
			11	V	3	*	E	E	2	2	2	TRUE	116	NA	NA	-3.81383	1.14702	NA	NA	-3.81383	1.14702
			11	V	3	D	E	E	2	2	2	FALSE	77	0.589767	0.781015	NA	NA	NA	NA	0.589767	0.781015
			11	V	3	G	E	E	2	2	2	FALSE	160.5	0.430189	0.516662	1.09189	0.786371	NA	NA	0.629705	0.431801
			11	V	3	K	E	E	2	2	2	FALSE	113	1.09215	0.866498	-1.26836	0.746798	NA	NA	-0.262289	0.565691
			11	V	3	V	E	E	2	2	2	FALSE	172.333	-0.533558	0.476409	-0.394652	0.684206	-1.57181	0.787402	-0.702518	0.350178
			11	V	4	C	F	E	2	2	2	FALSE	93	-2.04532	0.768949	NA	NA	NA	NA	-2.04532	0.768949
			11	V	4	I	F	E	2	2	2	FALSE	216.5	-0.438682	0.503655	-1.73186	0.631294	NA	NA	-0.941652	0.393708
			11	V	4	L	F	E	2	2	2	FALSE	347	-0.424112	0.3887	-0.659127	0.425785	-0.843094	0.549586	-0.597852	0.254449
			11	V	4	S	F	E	2	2	2	FALSE	350.667	0.101044	0.333085	-0.426094	0.44951	0.203687	0.695424	-0.0484601	0.249764
			11	V	4	Y	F	E	2	2	2	FALSE	256	0.0124728	0.35336	0.343729	0.602612	0.173028	0.753722	0.107884	0.282586
			11	V	5	*	R	E	2	2	2	TRUE	92.3333	-2.15913	0.7886	-3.05938	0.926243	-1.94735	1.12015	-2.40574	0.529213
			11	V	5	L	R	E	2	2	2	FALSE	211	-1.45619	0.407063	-0.679588	0.637198	-1.34162	0.860148	-1.24627	0.318634
			11	V	5	P	R	E	2	2	2	FALSE	84	NA	NA	-2.30329	1.09491	NA	NA	-2.30329	1.09491
			11	V	5	Q	R	E	2	2	2	FALSE	120	-0.0905861	0.748755	-1.4159	0.645575	-0.405984	1.06199	-0.772992	0.444125
			11	V	6	D	H	E	2	2	2	FALSE	59	NA	NA	-0.515185	1.22314	NA	NA	-0.515185	1.22314
			11	V	6	L	H	E	2	2	2	FALSE	257	-1.82708	0.363323	-0.130142	0.572825	-0.309485	0.954445	-1.24372	0.292092
			11	V	6	N	H	E	2	2	2	FALSE	64	0.361954	0.792462	-1.76541	1.33483	NA	NA	-0.192444	0.681424
			11	V	6	P	H	E	2	2	2	FALSE	66	-1.00923	0.863619	NA	NA	NA	NA	-1.00923	0.863619
			11	V	6	Q	H	E	2	2	2	FALSE	240.667	0.517198	0.455261	-0.121741	0.490751	0.453515	0.745072	0.260413	0.304596
			11	V	6	R	H	E	2	2	2	FALSE	332.667	0.235478	0.340596	0.426003	0.459104	0.406632	0.705253	0.31665	0.255029
			11	V	6	Y	H	E	2	2	2	FALSE	133.5	0.300891	0.627846	-1.0568	0.786831	NA	NA	-0.227276	0.490758
			11	V	7	E	D	E	2	2	2	FALSE	97	-0.449117	0.610169	NA	NA	NA	NA	-0.449117	0.610169
			11	V	7	G	D	E	2	2	2	FALSE	156	0.0798463	0.553121	0.677007	0.751127	NA	NA	0.28981	0.44539
			11	V	7	N	D	E	2	2	2	FALSE	88	0.143453	0.726211	0.567974	1.00415	NA	NA	0.289239	0.588449
			11	V	7	V	D	E	2	2	2	FALSE	139	-1.61116	0.545844	-2.67325	0.800368	-1.9886	0.956245	-1.95565	0.407875
			11	V	7	Y	D	E	2	2	2	FALSE	74	-0.169476	0.912077	-2.05642	1.03508	NA	NA	-0.994222	0.684313
			11	V	8	P	S	E	2	2	2	FALSE	129.333	0.938985	0.71076	-0.5896	0.609466	0.733799	1.03925	0.169866	0.42267
			11	V	8	T	S	E	2	2	2	FALSE	215.5	0.558861	0.454232	-0.768766	0.679221	NA	NA	0.14859	0.37758
			11	V	9	*	G	E	2	2	2	TRUE	147.333	-3.20645	0.628414	-3.89169	0.917474	-3.73579	1.15351	-3.47746	0.472889
			11	V	9	E	G	E	2	2	2	FALSE	131	-0.456532	0.580716	0.236263	0.863145	NA	NA	-0.240656	0.481819
			11	V	9	R	G	E	2	2	2	FALSE	56	-0.259666	0.921251	NA	NA	NA	NA	-0.259666	0.921251
			11	V	9	V	G	E	2	2	2	FALSE	77	NA	NA	-0.944386	1.07916	NA	NA	-0.944386	1.07916
			11	V	10	*	Y	E	2	2	2	TRUE	101	-3.33998	0.847201	-3.44717	0.968865	-0.223657	1.05172	-2.53609	0.545332
			11	V	10	C	Y	E	2	2	2	FALSE	162.333	-0.535624	0.561429	-1.2177	0.609926	0.160731	0.85729	-0.658318	0.372128
			11	V	10	F	Y	E	2	2	2	FALSE	173.5	-0.0144815	0.469782	0.759716	0.836232	NA	NA	0.171242	0.409576
			11	V	10	H	Y	E	2	2	2	FALSE	127.667	0.242062	0.699479	-1.54959	0.647172	-0.281998	0.981024	-0.639438	0.427549
			11	V	10	N	Y	E	2	2	2	FALSE	129.5	0.968453	0.672972	-1.7161	0.780427	NA	NA	-0.176426	0.509654
			12	A	1	E	D	V	2	2	2	FALSE	202	-0.575324	0.489644	-0.226541	0.670675	NA	NA	-0.454056	0.395465
			12	A	1	G	D	V	2	2	2	FALSE	172.333	0.683416	0.48725	0.596839	0.595711	0.982416	0.950199	0.694131	0.350552
			12	A	1	N	D	V	2	2	2	FALSE	119.5	-0.208327	0.540474	0.78937	1.09604	NA	NA	-0.0131764	0.484742
			12	A	1	V	D	V	2	2	2	FALSE	219.333	-1.68711	0.412205	-1.04032	0.583089	-1.3448	0.972096	-1.45801	0.318065
			12	A	1	Y	D	V	2	2	2	FALSE	74	NA	NA	-0.496478	1.09223	NA	NA	-0.496478	1.09223
			12	A	2	E	A	V	2	2	2	FALSE	78	0.460512	0.771946	-1.48042	1.09532	NA	NA	-0.183609	0.630987
			12	A	2	G	A	V	2	2	2	FALSE	51	NA	NA	-2.57915	1.43664	NA	NA	-2.57915	1.43664
			12	A	2	P	A	V	2	2	2	FALSE	54	NA	NA	-1.01745	1.2901	NA	NA	-1.01745	1.2901
			12	A	2	S	A	V	2	2	2	FALSE	86.5	0.377067	0.702223	0.309714	1.06254	NA	NA	0.356592	0.585841
			12	A	2	T	A	V	2	2	2	FALSE	170.5	-0.576512	0.523208	0.0662228	0.739719	NA	NA	-0.362187	0.427157
			12	A	2	V	A	V	2	2	2	FALSE	95.5	-1.89289	0.741321	-1.67036	1.0043	NA	NA	-1.81441	0.596434
			12	A	3	*	E	V	2	2	2	TRUE	61	-4.02149	1.32458	NA	NA	NA	NA	-4.02149	1.32458
			12	A	3	D	E	V	2	2	2	FALSE	60	-1.23237	0.911975	NA	NA	NA	NA	-1.23237	0.911975
			12	A	3	G	E	V	2	2	2	FALSE	87	0.444207	0.762642	-0.0968951	0.970219	NA	NA	0.237557	0.599581
			12	A	3	K	E	V	2	2	2	FALSE	54	0.853991	0.928496	NA	NA	NA	NA	0.853991	0.928496
			12	A	3	V	E	V	2	2	2	FALSE	144.333	-1.19478	0.525015	-0.118205	0.736359	-1.44366	0.870557	-0.950792	0.383718
			12	A	4	I	F	V	2	2	2	FALSE	143.667	-0.18908	0.580244	-0.723501	0.651002	-0.567827	0.904095	-0.452217	0.390639
			12	A	4	L	F	V	2	2	2	FALSE	213	-0.38747	0.432585	-0.13954	0.533392	NA	NA	-0.2891	0.33598
			12	A	4	S	F	V	2	2	2	FALSE	229.333	-0.381301	0.415329	0.207158	0.52112	0.182923	0.927837	-0.116074	0.306554
			12	A	4	Y	F	V	2	2	2	FALSE	115.667	-0.381926	0.565167	0.271261	0.831716	-0.516517	0.949512	-0.242103	0.419387
			12	A	5	*	R	V	2	2	2	TRUE	138	-2.6832	0.882901	-3.77853	0.876627	NA	NA	-3.23477	0.622075
			12	A	5	L	R	V	2	2	2	FALSE	146	-0.725534	0.56192	-0.811908	0.813852	NA	NA	-0.753417	0.462409
			12	A	5	Q	R	V	2	2	2	FALSE	172	-0.985557	0.549153	0.254062	0.702594	NA	NA	-0.515453	0.432671
			12	A	6	L	H	V	2	2	2	FALSE	160	-0.432804	0.527441	-1.35147	0.801403	NA	NA	-0.710462	0.440582
			12	A	6	N	H	V	2	2	2	FALSE	59	NA	NA	-0.283262	1.21955	NA	NA	-0.283262	1.21955
			12	A	6	Q	H	V	2	2	2	FALSE	202.5	-0.911692	0.471341	-1.22268	0.710197	NA	NA	-1.00679	0.392721
			12	A	6	R	H	V	2	2	2	FALSE	123.667	0.938287	0.726189	-0.66236	0.719708	-0.830582	0.772677	-0.161889	0.426331
			12	A	6	Y	H	V	2	2	2	FALSE	117	0.103053	0.661735	-0.650592	0.843234	NA	NA	-0.184183	0.520576
			12	A	7	A	D	V	2	2	2	FALSE	58	0.255178	0.877945	0.766727	1.25368	NA	NA	0.4235	0.719142
			12	A	7	G	D	V	2	2	2	FALSE	116.5	0.526939	0.716174	-0.317956	0.790603	NA	NA	0.146124	0.530779
			12	A	7	N	D	V	2	2	2	FALSE	58	1.33674	0.935302	1.48254	1.16916	NA	NA	1.39364	0.730357
			12	A	7	V	D	V	2	2	2	FALSE	185.5	-0.961974	0.52117	-0.529078	0.692747	NA	NA	-0.805514	0.416471
			12	A	7	Y	D	V	2	2	2	FALSE	61	-0.540248	0.887484	0.365649	1.19295	NA	NA	-0.217505	0.712053
			12	A	8	L	S	V	2	2	2	FALSE	87	-0.52107	0.90947	-1.37877	0.890068	NA	NA	-0.959167	0.636122
			12	A	8	P	S	V	2	2	2	FALSE	132.667	0.121789	0.538378	-0.185675	0.734603	-0.0840886	0.94695	-0.00275266	0.39472
			12	A	8	T	S	V	2	2	2	FALSE	172	0.350019	0.521123	-0.629481	0.631029	-0.307909	0.758138	-0.104325	0.355034
			12	A	9	*	G	V	2	2	2	TRUE	216	-4.74053	0.745768	-3.84046	0.760448	-3.97795	1.18629	-4.24539	0.485765
			12	A	9	A	G	V	2	2	2	FALSE	57.5	-2.24892	0.995284	-1.23331	1.25176	NA	NA	-1.85554	0.779042
			12	A	9	E	G	V	2	2	2	FALSE	61.5	-1.00923	0.863619	-1.29634	1.26496	NA	NA	-1.10051	0.713246
			12	A	9	R	G	V	2	2	2	FALSE	83	-1.35904	0.781425	NA	NA	NA	NA	-1.35904	0.781425
			12	A	9	V	G	V	2	2	2	FALSE	70	-1.56517	0.870046	-1.87831	1.15193	NA	NA	-1.67892	0.694268
			12	A	10	*	Y	V	2	2	2	TRUE	182	-3.79561	0.809775	-5.84328	1.64138	NA	NA	-4.19644	0.726207
			12	A	10	C	Y	V	2	2	2	FALSE	137.333	-0.34535	0.559582	-0.247088	0.681245	0.404933	0.957857	-0.185448	0.39411
			12	A	10	F	Y	V	2	2	2	FALSE	140.667	-0.836693	0.468591	0.352927	0.800318	-0.640321	1.04612	-0.54694	0.377178
			12	A	10	H	Y	V	2	2	2	FALSE	185.5	-1.00211	0.492441	-0.116559	0.738615	NA	NA	-0.729609	0.409728
			12	A	10	N	Y	V	2	2	2	FALSE	137	-0.633032	0.68459	-1.9334	0.753264	NA	NA	-1.22125	0.506621
			12	A	11	A	E	V	2	2	2	FALSE	71	-0.236037	0.869026	-0.188941	1.05332	NA	NA	-0.216963	0.670332
			12	A	11	D	E	V	2	2	2	FALSE	246	NA	NA	-1.54924	0.51441	NA	NA	-1.54924	0.51441
			12	A	11	G	E	V	2	2	2	FALSE	206.667	-0.553751	0.383177	0.432108	0.662218	0.380281	0.933086	-0.229438	0.312504
			12	A	11	K	E	V	2	2	2	FALSE	92	-1.52575	0.76509	-0.326402	0.957314	NA	NA	-1.05828	0.597666
			12	A	11	V	E	V	2	2	2	FALSE	175	-0.125025	0.649171	-0.940021	0.563339	-0.0880948	0.726597	-0.46179	0.367157
			12	D	1	E	D	V	2	2	2	FALSE	220.667	-0.306619	0.436319	-0.297348	0.550108	-0.256648	0.781398	-0.295586	0.313188
			12	D	1	G	D	V	2	2	2	FALSE	215.667	0.628699	0.432378	-0.109901	0.537401	0.739302	0.888666	0.388824	0.315004
			12	D	1	N	D	V	2	2	2	FALSE	182.667	0.325147	0.44205	0.0467624	0.611456	0.542332	0.992019	0.26567	0.336941
			12	D	1	V	D	V	2	2	2	FALSE	273.667	-1.09247	0.409301	-0.37449	0.510172	-1.75039	0.663438	-0.987881	0.28768
			12	D	1	Y	D	V	2	2	2	FALSE	81	0.543811	0.712322	1.20759	1.11802	NA	NA	0.735462	0.600751
			12	D	2	E	A	V	2	2	2	FALSE	110.5	-2.41056	0.664659	-0.12803	1.00329	NA	NA	-1.71435	0.554097
			12	D	2	S	A	V	2	2	2	FALSE	99	-0.703291	0.716593	0.00436902	0.921283	NA	NA	-0.43654	0.565633
			12	D	2	T	A	V	2	2	2	FALSE	166.5	-1.00923	0.596214	-0.826191	0.683444	NA	NA	-0.930128	0.449282
			12	D	2	V	A	V	2	2	2	FALSE	190.333	-1.19155	0.462319	-1.68425	0.64494	-1.60845	0.810809	-1.40293	0.34092
			12	D	3	*	E	V	2	2	2	TRUE	72	-4.20107	1.27752	-4.98621	1.79485	-3.48511	1.25673	-4.06639	0.80159
			12	D	3	G	E	V	2	2	2	FALSE	113.5	-0.0441461	0.604035	0.730792	0.954887	NA	NA	0.177323	0.510476
			12	D	3	K	E	V	2	2	2	FALSE	64.5	0.86709	0.954984	-0.594163	1.06546	NA	NA	0.216123	0.711136
			12	D	3	V	E	V	2	2	2	FALSE	132	-0.386349	0.589927	-0.309656	0.735594	-0.466737	0.827288	-0.382422	0.402172
			12	D	4	I	F	V	2	2	2	FALSE	159.333	-0.653359	0.517245	-0.726818	0.654119	-1.40773	0.87907	-0.809133	0.368381
			12	D	4	L	F	V	2	2	2	FALSE	337.333	-1.46413	0.379531	-0.690657	0.453144	0.0579233	0.562879	-0.891547	0.25847
			12	D	4	S	F	V	2	2	2	FALSE	174	-0.292326	0.487292	-0.257123	0.586659	0.272602	1.0238	-0.212874	0.351996
			12	D	4	Y	F	V	2	2	2	FALSE	173.5	-1.01223	0.549583	-0.132483	0.698939	NA	NA	-0.67611	0.432022
			12	D	5	*	R	V	2	2	2	TRUE	119	-2.81104	0.80484	-3.76405	1.04077	NA	NA	-3.16768	0.636677
			12	D	5	G	R	V	2	2	2	FALSE	86	NA	NA	0.462458	1.0047	NA	NA	0.462458	1.0047
			12	D	5	L	R	V	2	2	2	FALSE	138	-2.5366	0.633728	-0.175962	0.841448	NA	NA	-1.68222	0.506218
			12	D	5	Q	R	V	2	2	2	FALSE	144.5	-0.414861	0.691551	-1.10227	0.694764	NA	NA	-0.756971	0.490133
			12	D	6	L	H	V	2	2	2	FALSE	187.667	-0.599638	0.456008	-3.84421	0.759668	-1.51216	1.08702	-1.46515	0.367903
			12	D	6	N	H	V	2	2	2	FALSE	69	0.198585	0.950301	0.179458	1.00648	NA	NA	0.18957	0.690973
			12	D	6	Q	H	V	2	2	2	FALSE	203.333	-0.632992	0.455427	0.0167282	0.587387	-0.300083	0.763727	-0.372884	0.325574
			12	D	6	R	H	V	3	2	2	FALSE	170.667	-0.173277	0.461476	NA	NA	NA	NA	-0.173277	0.461476
			12	D	6	Y	H	V	2	2	2	FALSE	105.5	-0.903866	0.60706	-1.5447	1.10506	NA	NA	-1.05243	0.532063
			12	D	7	E	D	V	2	2	2	FALSE	127	NA	NA	-0.762488	0.837089	NA	NA	-0.762488	0.837089
			12	D	7	G	D	V	2	2	2	FALSE	77	0.459604	0.781714	-0.299034	0.919624	0.563202	1.08603	0.238916	0.522227
			12	D	7	N	D	V	2	2	2	FALSE	89	-1.03196	0.746294	NA	NA	NA	NA	-1.03196	0.746294
			12	D	7	V	D	V	2	2	2	FALSE	81.5	-0.404911	0.694796	-0.364163	1.18143	NA	NA	-0.394439	0.598904
			12	D	7	Y	D	V	2	2	2	FALSE	54.5	0.175563	0.969089	-0.817112	1.22921	NA	NA	-0.204933	0.761026
			12	D	8	*	S	V	2	2	2	TRUE	54	-3.49413	1.2323	NA	NA	NA	NA	-3.49413	1.2323
			12	D	8	L	S	V	2	2	2	FALSE	86	-2.07967	0.726554	-0.163293	1.14317	NA	NA	-1.52829	0.613188
			12	D	8	P	S	V	2	2	2	FALSE	101.667	-0.0590347	0.739996	0.0207816	0.759086	-0.667237	0.963509	-0.170405	0.464297
			12	D	8	T	S	V	2	2	2	FALSE	136.667	-0.351348	0.494562	0.433168	0.830901	-0.132385	0.871949	-0.143483	0.38202
			12	D	9	*	G	V	2	2	2	TRUE	168.333	-4.89422	0.940484	-4.75174	1.07556	-3.4143	1.10211	-4.4182	0.595672
			12	D	9	E	G	V	2	2	2	FALSE	123	-1.67828	0.654916	NA	NA	NA	NA	-1.67828	0.654916
			12	D	9	R	G	V	2	2	2	FALSE	72	-1.44644	0.841115	NA	NA	NA	NA	-1.44644	0.841115
			12	D	10	*	Y	V	2	2	2	TRUE	122.667	-4.17329	0.911465	-3.98855	1.09458	-4.90073	1.31244	-4.27567	0.617931
			12	D	10	C	Y	V	2	2	2	FALSE	67.6667	-0.313275	0.734385	-0.239566	1.27401	-1.09769	1.0108	-0.522705	0.538457
			12	D	10	F	Y	V	2	2	2	FALSE	121.5	0.299327	0.625354	-0.829872	0.859683	NA	NA	-0.0914213	0.50571
			12	D	10	H	Y	V	2	2	2	FALSE	98.5	-0.331255	0.760112	-1.91317	0.917864	NA	NA	-0.974794	0.585429
			12	D	10	N	Y	V	2	2	2	FALSE	68	0.0595324	0.833881	NA	NA	NA	NA	0.0595324	0.833881
			12	D	11	A	E	V	2	2	2	FALSE	51	0.0391235	0.961029	NA	NA	NA	NA	0.0391235	0.961029
			12	D	11	D	E	V	2	2	2	FALSE	218	-0.908103	0.390286	-0.493711	0.666146	0.111987	0.765107	-0.653853	0.308214
			12	D	11	G	E	V	2	2	2	FALSE	131	-0.62947	0.50301	-0.332637	0.882758	-0.380112	0.868592	-0.521037	0.390405
			12	D	11	K	E	V	2	2	2	FALSE	119	-1.91595	0.830405	-2.14434	0.785888	NA	NA	-2.03643	0.570796
			12	D	11	V	E	V	2	2	2	FALSE	213	-0.825721	0.489007	-0.583614	0.568714	-1.7858	0.687539	-0.962311	0.326353
			12	F	1	E	D	V	2	2	2	FALSE	68.5	-1.27749	0.989821	-0.692394	1.01646	NA	NA	-0.99271	0.70914
			12	F	1	G	D	V	2	2	2	FALSE	90	0.555214	0.791338	-0.893219	0.923699	NA	NA	-0.0578796	0.600958
			12	F	1	N	D	V	2	2	2	FALSE	71	NA	NA	-0.701452	1.1185	NA	NA	-0.701452	1.1185
			12	F	1	V	D	V	2	2	2	FALSE	87.5	-0.918843	0.814251	-1.9147	0.974975	NA	NA	-1.32803	0.624966
			12	F	2	E	A	V	2	2	2	FALSE	82	NA	NA	-3.46485	1.27334	NA	NA	-3.46485	1.27334
			12	F	3	V	E	V	2	2	2	FALSE	53	NA	NA	-2.80128	1.44126	NA	NA	-2.80128	1.44126
			12	F	4	I	F	V	2	2	2	FALSE	51	-1.13439	0.984639	NA	NA	NA	NA	-1.13439	0.984639
			12	F	4	L	F	V	2	2	2	FALSE	67	NA	NA	-1.93182	1.19734	NA	NA	-1.93182	1.19734
			12	F	4	S	F	V	2	2	2	FALSE	99	-0.251219	0.703492	-1.75339	0.967354	NA	NA	-0.770851	0.56895
			12	F	4	Y	F	V	2	2	2	FALSE	100	-1.25769	0.710462	NA	NA	NA	NA	-1.25769	0.710462
			12	F	6	L	H	V	2	2	2	FALSE	89.5	-3.01968	1.10566	-3.64828	1.07647	NA	NA	-3.34239	0.771292
			12	F	6	Q	H	V	2	2	2	FALSE	86	0.377067	0.74957	-0.509485	1.00207	NA	NA	0.0589856	0.600225
			12	F	6	R	H	V	2	2	2	FALSE	99	1.01129	0.810921	-0.434048	0.833982	NA	NA	0.308882	0.58139
			12	F	6	Y	H	V	2	2	2	FALSE	116	-1.36837	0.663818	NA	NA	NA	NA	-1.36837	0.663818
			12	F	9	*	G	V	2	2	2	TRUE	55	NA	NA	-3.06304	1.46063	NA	NA	-3.06304	1.46063
			12	F	10	F	Y	V	2	2	2	FALSE	83	-1.07136	0.773198	NA	NA	NA	NA	-1.07136	0.773198
			12	F	11	D	E	V	2	2	2	FALSE	76	-0.240856	0.862379	1.06658	0.990803	NA	NA	0.322691	0.650492
			12	F	11	K	E	V	2	2	2	FALSE	52	-1.99006	1.01948	NA	NA	NA	NA	-1.99006	1.01948
			12	F	11	V	E	V	2	2	2	FALSE	156	NA	NA	-1.12345	0.762593	NA	NA	-1.12345	0.762593
			12	G	1	G	D	V	2	2	2	FALSE	81.5	0.0554838	0.79475	1.0051	0.990992	NA	NA	0.427181	0.619998
			12	G	1	V	D	V	2	2	2	FALSE	93.5	-2.12821	0.672553	-0.834021	1.19004	NA	NA	-1.81491	0.585515
			12	G	1	Y	D	V	2	2	2	FALSE	56	NA	NA	0.413432	1.24459	NA	NA	0.413432	1.24459
			12	G	2	S	A	V	2	2	2	FALSE	67	-0.649571	0.849348	NA	NA	NA	NA	-0.649571	0.849348
			12	G	2	V	A	V	2	2	2	FALSE	69.5	-1.97524	0.898654	-0.968363	1.11646	NA	NA	-1.57937	0.700049
			12	G	4	I	F	V	2	2	2	FALSE	60	-0.673966	0.904689	0.773575	1.19055	NA	NA	-0.144082	0.720318
			12	G	4	Y	F	V	2	2	2	FALSE	60	0.722429	0.882143	NA	NA	NA	NA	0.722429	0.882143
			12	G	5	L	R	V	2	2	2	FALSE	76	-0.74484	0.800078	NA	NA	NA	NA	-0.74484	0.800078
			12	G	6	L	H	V	2	2	2	FALSE	75	NA	NA	-1.80748	1.12481	NA	NA	-1.80748	1.12481
			12	G	8	T	S	V	2	2	2	FALSE	61	NA	NA	-2.75929	1.33753	NA	NA	-2.75929	1.33753
			12	G	11	D	E	V	2	2	2	FALSE	61	-0.915541	0.933869	-0.685489	1.15966	NA	NA	-0.825042	0.727347
			12	G	11	G	E	V	2	2	2	FALSE	95	-0.404049	0.712394	NA	NA	NA	NA	-0.404049	0.712394
			12	G	11	V	E	V	2	2	2	FALSE	64	-0.0177128	0.859861	NA	NA	NA	NA	-0.0177128	0.859861
			12	I	1	E	D	V	2	2	2	FALSE	134.5	-0.249217	0.714342	-0.875091	0.716293	NA	NA	-0.5613	0.505804
			12	I	1	G	D	V	2	2	2	FALSE	131	0.945642	0.610828	0.221615	0.803939	NA	NA	0.680648	0.486367
			12	I	1	N	D	V	2	2	2	FALSE	137	0.177723	0.554271	0.0826596	0.864116	NA	NA	0.150012	0.466543
			12	I	1	V	D	V	2	2	2	FALSE	147.5	-0.869465	0.576417	-1.58116	0.80227	NA	NA	-1.11177	0.468119
			12	I	1	Y	D	V	2	2	2	FALSE	68	-1.30998	0.809095	0.870166	1.21007	NA	NA	-0.636422	0.672595
			12	I	2	E	A	V	2	2	2	FALSE	63.5	0.54137	0.913666	-1.02885	1.1258	NA	NA	-0.082164	0.709431
			12	I	2	S	A	V	2	2	2	FALSE	111.5	-0.535359	0.656198	1.41395	0.885849	NA	NA	0.155291	0.527289
			12	I	2	T	A	V	2	2	2	FALSE	76	NA	NA	-0.0541028	1.07244	NA	NA	-0.0541028	1.07244
			12	I	2	V	A	V	2	2	2	FALSE	79	-1.04098	0.719377	-1.85379	1.23958	NA	NA	-1.24576	0.622192
			12	I	3	*	E	V	2	2	2	TRUE	50	-3.41717	1.25932	NA	NA	NA	NA	-3.41717	1.25932
			12	I	3	A	E	V	2	2	2	FALSE	51	-1.27749	0.989821	NA	NA	NA	NA	-1.27749	0.989821
			12	I	3	G	E	V	2	2	2	FALSE	67.5	-0.280535	0.79303	-1.28997	1.24316	NA	NA	-0.5725	0.668579
			12	I	3	K	E	V	2	2	2	FALSE	63	NA	NA	-1.63207	1.21755	NA	NA	-1.63207	1.21755
			12	I	3	V	E	V	2	2	2	FALSE	55	-1.39222	0.958128	NA	NA	NA	NA	-1.39222	0.958128
			12	I	4	I	F	V	2	2	2	FALSE	101.5	-0.464	0.775683	-0.871518	0.853392	NA	NA	-0.648364	0.574002
			12	I	4	L	F	V	2	2	2	FALSE	203	-1.6049	0.51529	-1.8843	0.70344	NA	NA	-1.70247	0.415692
			12	I	4	S	F	V	2	2	2	FALSE	106.5	0.331479	0.643368	-1.68646	0.979111	NA	NA	-0.277062	0.537678
			12	I	4	Y	F	V	2	2	2	FALSE	83.5	0.247609	0.820557	0.239654	0.947528	NA	NA	0.2442	0.620291
			12	I	5	*	R	V	2	2	2	TRUE	68	-3.31181	1.12612	-3.67784	1.37668	NA	NA	-3.45854	0.871645
			12	I	5	L	R	V	2	2	2	FALSE	86	-1.02792	0.781428	-1.22822	0.999887	NA	NA	-1.10387	0.615705
			12	I	5	Q	R	V	2	2	2	FALSE	109.5	-2.30851	0.762772	-1.75587	0.887912	NA	NA	-2.07385	0.57859
			12	I	6	L	H	V	2	2	2	FALSE	115	-1.60393	0.772426	-1.28324	0.799752	NA	NA	-1.44916	0.555597
			12	I	6	Q	H	V	2	2	2	FALSE	240	-0.853906	0.456831	-0.0646997	0.610756	NA	NA	-0.570774	0.36582
			12	I	6	R	H	V	2	2	2	FALSE	84	0.952566	0.895947	-0.482524	0.896365	NA	NA	0.235355	0.633678
			12	I	6	Y	H	V	2	2	2	FALSE	69	0.347526	0.803135	-1.27339	1.18396	NA	NA	-0.163288	0.664645
			12	I	7	E	D	V	2	2	2	FALSE	53	NA	NA	-0.11786	1.28435	NA	NA	-0.11786	1.28435
			12	I	7	H	D	V	2	2	2	FALSE	51	-1.89653	1.02251	NA	NA	NA	NA	-1.89653	1.02251
			12	I	7	V	D	V	2	2	2	FALSE	64	-0.792353	0.871582	NA	NA	NA	NA	-0.792353	0.871582
			12	I	8	*	S	V	2	2	2	TRUE	50	NA	NA	-3.66451	1.69218	NA	NA	-3.66451	1.69218
			12	I	8	L	S	V	2	2	2	FALSE	52	-0.891444	0.968003	NA	NA	NA	NA	-0.891444	0.968003
			12	I	8	P	S	V	2	2	2	FALSE	74	0.703196	0.889572	0.170272	0.989505	NA	NA	0.464996	0.66154
			12	I	8	T	S	V	2	2	2	FALSE	74	NA	NA	-2.54572	1.18953	NA	NA	-2.54572	1.18953
			12	I	9	*	G	V	2	2	2	TRUE	85	NA	NA	-4.89571	1.81881	NA	NA	-4.89571	1.81881
			12	I	9	E	G	V	2	2	2	FALSE	66.5	-1.62541	0.831723	-0.327057	1.23062	NA	NA	-1.2183	0.689098
			12	I	10	*	Y	V	2	2	2	TRUE	97	-3.79218	0.989563	NA	NA	NA	NA	-3.79218	0.989563
			12	I	10	C	Y	V	2	2	2	FALSE	89.5	0.0434002	0.730952	0.372218	0.982709	NA	NA	0.160522	0.586499
			12	I	10	F	Y	V	2	2	2	FALSE	74.5	-0.42144	0.712606	-1.24195	1.2975	NA	NA	-0.611582	0.624604
			12	I	10	H	Y	V	2	2	2	FALSE	57	NA	NA	-0.663918	1.24718	NA	NA	-0.663918	1.24718
			12	I	10	N	Y	V	2	2	2	FALSE	81	NA	NA	-0.931774	1.05198	NA	NA	-0.931774	1.05198
			12	I	11	D	E	V	2	2	2	FALSE	184.667	0.190438	0.470804	0.380437	0.588172	0.348095	0.879724	0.277039	0.339144
			12	I	11	G	E	V	2	2	2	FALSE	111.5	0.978384	0.672943	-0.026658	0.857641	NA	NA	0.595402	0.529423
			12	I	11	K	E	V	2	2	2	FALSE	60	NA	NA	0.192826	1.20418	NA	NA	0.192826	1.20418
			12	I	11	V	E	V	2	2	2	FALSE	89	-0.71568	0.756859	-0.00740769	0.969438	NA	NA	-0.447459	0.596577
			12	L	1	G	D	V	2	2	2	FALSE	88	-0.594793	0.662697	1.70207	1.15064	NA	NA	-0.0226799	0.574263
			12	L	1	N	D	V	2	2	2	FALSE	60	-0.192027	0.945686	-0.382026	1.14597	NA	NA	-0.268999	0.729395
			12	L	1	V	D	V	2	2	2	FALSE	79.5	-2.02687	0.811927	-3.38841	1.30527	NA	NA	-2.40672	0.689429
			12	L	3	V	E	V	2	2	2	FALSE	72	-0.948602	0.825976	NA	NA	NA	NA	-0.948602	0.825976
			12	L	5	Q	R	V	2	2	2	FALSE	57	NA	NA	-2.40162	1.33852	NA	NA	-2.40162	1.33852
			12	L	6	L	H	V	2	2	2	FALSE	98	NA	NA	-5.03889	1.78173	NA	NA	-5.03889	1.78173
			12	L	6	Q	H	V	2	2	2	FALSE	77	-2.54967	0.88516	NA	NA	NA	NA	-2.54967	0.88516
			12	L	7	V	D	V	2	2	2	FALSE	60.5	-4.77815	1.64507	-4.47588	1.95683	NA	NA	-4.65298	1.25921
			12	L	10	N	Y	V	2	2	2	FALSE	69	-1.57977	0.864462	NA	NA	NA	NA	-1.57977	0.864462
			12	L	11	G	E	V	2	2	2	FALSE	64	NA	NA	-3.91287	1.57774	NA	NA	-3.91287	1.57774
			12	L	11	V	E	V	2	2	2	FALSE	56	NA	NA	-3.77853	1.63712	NA	NA	-3.77853	1.63712
			13	L	1	E	D	H	2	2	2	FALSE	242.333	-1.02314	0.381925	-0.845298	0.535999	-0.0385506	1.07854	-0.892248	0.298861
			13	L	1	G	D	H	2	2	2	FALSE	159.667	0.0304806	0.457155	-0.0890857	0.678396	-0.067323	1.06913	-0.0136127	0.357311
			13	L	1	N	D	H	2	2	2	FALSE	181.5	-0.406886	0.479503	-0.0250353	0.772107	NA	NA	-0.300605	0.407342
			13	L	1	V	D	H	2	2	2	FALSE	361	-2.69231	0.444863	-2.47534	0.517309	NA	NA	-2.60007	0.337296
			13	L	1	Y	D	H	2	2	2	FALSE	79.5	-2.42537	0.928236	-2.64777	1.08329	NA	NA	-2.51953	0.704866
			13	L	2	E	A	H	2	2	2	FALSE	86	-2.85983	0.791282	-1.23447	1.16491	NA	NA	-2.34666	0.654556
			13	L	2	S	A	H	2	2	2	FALSE	121	-2.06238	0.656302	-0.982452	0.892235	NA	NA	-1.68322	0.528681
			13	L	2	T	A	H	2	2	2	FALSE	138	-1.39222	0.717855	-1.09542	0.715743	NA	NA	-1.24338	0.506852
			13	L	2	V	A	H	2	2	2	FALSE	187.5	-2.73114	0.525911	-2.48982	0.861635	NA	NA	-2.66564	0.448899
			13	L	3	*	E	H	2	2	2	TRUE	109	NA	NA	-3.45251	1.27838	NA	NA	-3.45251	1.27838
			13	L	3	D	E	H	2	2	2	FALSE	82.5	-2.01475	0.816028	-0.583203	1.03281	NA	NA	-1.46455	0.640289
			13	L	3	G	E	H	2	2	2	FALSE	121	-0.68283	0.538823	0.469924	1.10534	NA	NA	-0.461498	0.48434
			13	L	3	K	E	H	2	2	2	FALSE	97	NA	NA	-2.12066	1.0066	NA	NA	-2.12066	1.0066
			13	L	3	V	E	H	2	2	2	FALSE	96	-2.30149	0.897485	-1.93515	0.892073	NA	NA	-2.11722	0.632696
			13	L	4	I	F	H	2	2	2	FALSE	139	-1.69526	0.615628	-1.53138	0.820707	NA	NA	-1.63625	0.492474
			13	L	4	L	F	H	2	2	2	FALSE	260	-2.64188	0.478011	-3.3359	0.74537	NA	NA	-2.84413	0.402376
			13	L	4	S	F	H	2	2	2	FALSE	199.667	-1.52757	0.448299	-1.48441	0.585188	-1.88568	1.02826	-1.55162	0.336303
			13	L	4	Y	F	H	2	2	2	FALSE	216.333	-1.74146	0.43815	-0.713244	0.552379	-1.37333	0.959661	-1.34765	0.323217
			13	L	5	*	R	H	2	2	2	TRUE	105	-3.67181	1.01939	-4.17036	1.20813	NA	NA	-3.87914	0.779102
			13	L	5	G	R	H	2	2	2	FALSE	78.5	-3.07669	0.918962	-4.05893	1.51942	NA	NA	-3.33976	0.78633
			13	L	5	L	R	H	2	2	2	FALSE	227	-1.78863	0.476124	-1.41923	0.660563	NA	NA	-1.66233	0.386247
			13	L	5	Q	R	H	2	2	2	FALSE	114.5	-0.689529	0.815014	-3.8874	1.00583	NA	NA	-1.95699	0.633227
			13	L	6	D	H	H	2	2	2	FALSE	51	NA	NA	-1.10391	1.33015	NA	NA	-1.10391	1.33015
			13	L	6	L	H	H	2	2	2	FALSE	251.5	-1.63166	0.481524	-2.37642	0.615093	NA	NA	-1.91465	0.379158
			13	L	6	N	H	H	2	2	2	FALSE	53	NA	NA	-0.2683	1.28635	NA	NA	-0.2683	1.28635
			13	L	6	Q	H	H	2	2	2	FALSE	146	-1.36698	0.621138	-2.24789	0.793805	NA	NA	-1.70151	0.489179
			13	L	6	R	H	H	2	2	2	FALSE	207.5	-0.617125	0.471141	-0.678934	0.687012	NA	NA	-0.636896	0.388551
			13	L	6	Y	H	H	2	2	2	FALSE	146	-1.37695	0.575297	-0.998397	0.813979	NA	NA	-1.25085	0.469802
			13	L	7	A	D	H	2	2	2	FALSE	52	-1.27749	0.989821	-0.568605	1.29135	NA	NA	-1.01514	0.785592
			13	L	7	E	D	H	2	2	2	FALSE	81.5	-2.06339	0.74681	-0.597025	1.17593	NA	NA	-1.64194	0.630421
			13	L	7	G	D	H	2	2	2	FALSE	118	-0.755162	0.637732	-1.43947	0.895701	NA	NA	-0.985364	0.519507
			13	L	7	N	D	H	2	2	2	FALSE	112	0.331577	0.675602	-2.28034	0.915162	NA	NA	-0.589763	0.543537
			13	L	7	V	D	H	2	2	2	FALSE	131.5	-0.876269	0.672981	-1.86079	0.788236	NA	NA	-1.29135	0.511814
			13	L	7	Y	D	H	2	2	2	FALSE	100	-0.912063	0.582722	-1.14261	1.30615	NA	NA	-0.950334	0.532163
			13	L	8	A	S	H	2	2	2	FALSE	59	-2.04224	0.961612	NA	NA	NA	NA	-2.04224	0.961612
			13	L	8	L	S	H	2	2	2	FALSE	55	NA	NA	-3.35247	1.52478	NA	NA	-3.35247	1.52478
			13	L	8	P	S	H	2	2	2	FALSE	109	-0.612894	0.665868	-1.89823	0.942174	NA	NA	-1.04104	0.543774
			13	L	8	T	S	H	2	2	2	FALSE	201.5	-2.21773	0.512759	-1.80981	0.723682	NA	NA	-2.08139	0.418382
			13	L	9	*	G	H	2	2	2	TRUE	208	-4.51178	0.770381	-4.8778	1.29034	NA	NA	-4.60796	0.661459
			13	L	9	E	G	H	2	2	2	FALSE	78	-0.710734	0.838294	-0.924719	1.01504	NA	NA	-0.797504	0.64636
			13	L	9	R	G	H	2	2	2	FALSE	59	NA	NA	-1.33104	1.2447	NA	NA	-1.33104	1.2447
			13	L	9	V	G	H	2	2	2	FALSE	67.5	-3.23084	0.944454	-3.29604	1.55392	NA	NA	-3.24843	0.807077
			13	L	10	*	Y	H	2	2	2	TRUE	169.5	-4.26732	0.802513	-4.03137	1.08272	NA	NA	-4.18366	0.644723
			13	L	10	C	Y	H	2	2	2	FALSE	133.5	-1.80556	0.593583	0.0500664	0.875584	NA	NA	-1.22127	0.491322
			13	L	10	F	Y	H	2	2	2	FALSE	174.5	-1.935	0.511795	-0.815827	0.807983	NA	NA	-1.61454	0.432357
			13	L	10	H	Y	H	2	2	2	FALSE	137	-0.576363	0.524594	-0.635905	0.723592	-1.76276	1.01687	-0.770055	0.391909
			13	L	10	N	Y	H	2	2	2	FALSE	124.5	-0.647822	0.64937	-2.23632	0.866809	NA	NA	-1.21885	0.519708
			13	L	11	*	E	H	2	2	2	TRUE	73	NA	NA	-4.7426	1.86373	NA	NA	-4.7426	1.86373
			13	L	11	D	E	H	2	2	2	FALSE	274.667	NA	NA	-0.977608	0.459764	NA	NA	-0.977608	0.459764
			13	L	11	G	E	H	2	2	2	FALSE	186	0.771309	0.465913	0.328272	0.556659	0.643844	1.07598	0.594266	0.339078
			13	L	11	K	E	H	2	2	2	FALSE	81.5	0.863986	0.658091	1.3058	1.26308	NA	NA	0.958315	0.583625
			13	L	11	V	E	H	2	2	2	FALSE	188.667	-1.40105	0.534763	-3.05804	0.626429	-2.28978	0.902736	-2.13165	0.370821
			13	L	12	A	V	H	2	2	2	FALSE	179	-0.432171	0.494053	-0.762016	0.759162	NA	NA	-0.530306	0.414087
			13	L	12	D	V	H	2	2	2	FALSE	156.5	-0.0593599	0.625158	-0.580299	0.684156	NA	NA	-0.296403	0.461504
			13	L	12	F	V	H	2	2	2	FALSE	84.5	-1.28464	0.788447	0.14343	0.995286	NA	NA	-0.734004	0.618024
			13	L	12	I	V	H	2	2	2	FALSE	138	-1.92234	0.590681	-1.74745	0.891278	NA	NA	-1.86897	0.492368
			13	N	1	E	D	H	2	2	2	FALSE	96.5	0.633687	0.708204	1.62315	0.933166	NA	NA	0.995306	0.564137
			13	N	1	G	D	H	2	2	2	FALSE	162.5	0.776416	0.485874	2.40791	0.847184	NA	NA	1.18023	0.421477
			13	N	1	N	D	H	2	2	2	FALSE	93	1.67147	0.858217	0.342307	0.841365	NA	NA	0.993709	0.600804
			13	N	1	V	D	H	2	2	2	FALSE	110.5	1.09185	0.627454	1.09043	0.925042	NA	NA	1.0914	0.519269
			13	N	2	V	A	H	2	2	2	FALSE	57	NA	NA	-1.14126	1.25955	NA	NA	-1.14126	1.25955
			13	N	3	D	E	H	2	2	2	FALSE	76	-0.840151	0.801965	NA	NA	NA	NA	-0.840151	0.801965
			13	N	3	V	E	H	2	2	2	FALSE	67	-0.0398264	0.847168	1.26725	1.12602	NA	NA	0.432611	0.676968
			13	N	4	I	F	H	2	2	2	FALSE	78	0.290867	0.91543	0.0837998	0.934331	NA	NA	0.189449	0.653887
			13	N	4	L	F	H	2	2	2	FALSE	134.5	-0.127438	0.572422	0.821295	0.838651	NA	NA	0.174082	0.472789
			13	N	4	S	F	H	2	2	2	FALSE	146	0.433293	0.596959	-0.799595	0.752482	NA	NA	-0.0429241	0.467667
			13	N	4	Y	F	H	2	2	2	FALSE	56	0.813855	0.920322	0.216865	1.23518	NA	NA	0.600741	0.737992
			13	N	5	L	R	H	2	2	2	FALSE	53.5	-0.409606	0.923466	1.07609	1.3004	NA	NA	0.0884558	0.752929
			13	N	5	Q	R	H	2	2	2	FALSE	68	NA	NA	-2.01614	1.19406	NA	NA	-2.01614	1.19406
			13	N	6	L	H	H	2	2	2	FALSE	72.5	0.101808	0.769619	0.615288	1.15423	NA	NA	0.259839	0.640329
			13	N	6	Q	H	H	2	2	2	FALSE	93	0.467262	0.694722	1.00234	0.991	NA	NA	0.643576	0.568863
			13	N	6	R	H	H	2	2	2	FALSE	106	1.12548	0.778927	-0.396718	0.808647	NA	NA	0.392865	0.560997
			13	N	7	N	D	H	2	2	2	FALSE	61	NA	NA	0.930805	1.18986	NA	NA	0.930805	1.18986
			13	N	7	V	D	H	2	2	2	FALSE	63.5	0.450887	0.869555	0.768016	1.15347	NA	NA	0.565805	0.694355
			13	N	8	P	S	H	2	2	2	FALSE	66	NA	NA	0.489643	1.1462	NA	NA	0.489643	1.1462
			13	N	8	T	S	H	2	2	2	FALSE	75.5	0.413725	0.781983	1.12273	1.07996	NA	NA	0.657594	0.633377
			13	N	9	*	G	H	2	2	2	TRUE	84.5	-3.6948	0.907804	-2.90918	1.38315	NA	NA	-3.45827	0.75894
			13	N	10	*	Y	H	2	2	2	TRUE	73	-3.29839	1.01247	-4.03137	1.52995	NA	NA	-3.52162	0.84433
			13	N	11	D	E	H	2	2	2	FALSE	98	0.0265547	0.556835	0.855523	0.997161	-0.216827	1.07956	0.149346	0.443292
			13	N	11	G	E	H	2	2	2	FALSE	98	-0.31608	0.620073	0.0467624	1.11634	NA	NA	-0.230529	0.542066
			13	N	11	V	E	H	2	2	2	FALSE	76.5	0.0586137	0.846216	0.764153	0.997513	NA	NA	0.353874	0.645298
			13	N	12	I	V	H	2	2	2	FALSE	69	NA	NA	1.11428	1.11831	NA	NA	1.11428	1.11831
			13	P	1	V	D	H	2	2	2	FALSE	62	0.231948	0.871131	NA	NA	NA	NA	0.231948	0.871131
			13	P	7	N	D	H	2	2	2	FALSE	51	-0.565296	0.969872	NA	NA	NA	NA	-0.565296	0.969872
			13	Q	1	E	D	H	2	2	2	FALSE	258.667	-0.417552	0.375162	-0.528713	0.520286	-0.76117	0.845201	-0.490645	0.286311
			13	Q	1	G	D	H	2	2	2	FALSE	201.333	0.765806	0.479297	0.0658407	0.514668	1.14335	0.998288	0.517911	0.330921
			13	Q	1	N	D	H	2	2	2	FALSE	236	0.168141	0.454285	0.252056	0.606712	NA	NA	0.198287	0.363643
			13	Q	1	V	D	H	2	2	2	FALSE	262.667	-0.372059	0.383007	-0.614524	0.497049	0.23749	0.900117	-0.390993	0.287494
			13	Q	1	Y	D	H	2	2	2	FALSE	90.5	0.400441	0.797454	0.716111	0.900042	NA	NA	0.539268	0.596875
			13	Q	2	E	A	H	2	2	2	FALSE	120.5	-1.51168	0.659846	-0.863306	0.856725	NA	NA	-1.27027	0.522766
			13	Q	2	P	A	H	2	2	2	FALSE	67	NA	NA	-1.07938	1.1602	NA	NA	-1.07938	1.1602
			13	Q	2	S	A	H	2	2	2	FALSE	82	-1.13784	0.757241	0.549191	1.0611	NA	NA	-0.568588	0.616382
			13	Q	2	T	A	H	2	2	2	FALSE	145	-1.31661	0.569087	-0.0846803	0.940374	NA	NA	-0.986377	0.486874
			13	Q	2	V	A	H	2	2	2	FALSE	150.667	-1.70237	0.563982	-1.30075	0.633436	-0.51606	1.04503	-1.3838	0.390677
			13	Q	3	*	E	H	2	2	2	TRUE	70	-4.85226	1.62982	NA	NA	NA	NA	-4.85226	1.62982
			13	Q	3	A	E	H	2	2	2	FALSE	80	NA	NA	-1.68019	1.083	NA	NA	-1.68019	1.083
			13	Q	3	D	E	H	2	2	2	FALSE	85	-0.461446	0.752956	NA	NA	NA	NA	-0.461446	0.752956
			13	Q	3	G	E	H	2	2	2	FALSE	104.5	0.800882	0.760941	-0.560436	0.832192	NA	NA	0.180985	0.56157
			13	Q	3	K	E	H	2	2	2	FALSE	112.5	1.02528	0.682468	1.35467	0.834709	NA	NA	1.15725	0.528349
			13	Q	3	V	E	H	2	2	2	FALSE	181.333	-0.381	0.431415	0.258669	0.659639	-0.143216	0.886356	-0.182793	0.334376
			13	Q	4	I	F	H	2	2	2	FALSE	174.5	-0.449611	0.571234	-0.411041	0.667074	NA	NA	-0.433293	0.433888
			13	Q	4	L	F	H	2	2	2	FALSE	282.333	-1.58708	0.348289	-1.52982	0.575647	-2.03267	0.71563	-1.63984	0.275094
			13	Q	4	S	F	H	2	2	2	FALSE	191.667	-0.5395	0.470432	-0.907254	0.556249	0.235785	1.02394	-0.591094	0.338947
			13	Q	4	Y	F	H	2	2	2	FALSE	130.5	0.032944	0.760931	-2.31984	0.806271	NA	NA	-1.07544	0.553394
			13	Q	5	*	R	H	2	2	2	TRUE	152.5	-4.5091	0.990958	-3.54888	0.938281	NA	NA	-4.00279	0.681326
			13	Q	5	L	R	H	2	2	2	FALSE	228	-3.11036	0.558565	-2.75628	0.70129	NA	NA	-2.97293	0.436915
			13	Q	5	P	R	H	2	2	2	FALSE	79	NA	NA	-3.01943	1.21223	NA	NA	-3.01943	1.21223
			13	Q	5	Q	R	H	2	2	2	FALSE	160.5	-1.48134	0.52572	-0.792644	0.825818	NA	NA	-1.28272	0.443481
			13	Q	6	L	H	H	2	2	2	FALSE	198	-1.35385	0.441843	-2.39639	0.63738	-0.163236	1.07924	-1.53674	0.344166
			13	Q	6	N	H	H	2	2	2	FALSE	79	NA	NA	-2.86434	1.18945	NA	NA	-2.86434	1.18945
			13	Q	6	Q	H	H	2	2	2	FALSE	296.5	-1.18587	0.431715	-0.701781	0.539742	NA	NA	-0.996999	0.337137
			13	Q	6	R	H	H	2	2	2	FALSE	194	-0.241972	0.502115	-0.404051	0.530645	0.281853	0.927511	-0.238135	0.33942
			13	Q	6	Y	H	H	2	2	2	FALSE	122	-0.855076	0.626876	-2.02839	0.907968	NA	NA	-1.23383	0.515869
			13	Q	7	A	D	H	2	2	2	FALSE	85	-0.275728	0.750661	NA	NA	NA	NA	-0.275728	0.750661
			13	Q	7	E	D	H	2	2	2	FALSE	62	NA	NA	-3.473	1.46607	NA	NA	-3.473	1.46607
			13	Q	7	G	D	H	2	2	2	FALSE	137	-0.137388	0.591879	-0.183997	0.803742	NA	NA	-0.153776	0.476595
			13	Q	7	N	D	H	2	2	2	FALSE	109.5	-0.236037	0.69637	-0.300171	0.85643	NA	NA	-0.261563	0.540301
			13	Q	7	V	D	H	2	2	2	FALSE	140.5	-1.1694	0.635296	-0.957367	0.759648	NA	NA	-1.08213	0.487335
			13	Q	7	Y	D	H	2	2	2	FALSE	77	NA	NA	-1.94586	1.11794	NA	NA	-1.94586	1.11794
			13	Q	8	*	S	H	2	2	2	TRUE	71	-3.48015	1.07275	NA	NA	NA	NA	-3.48015	1.07275
			13	Q	8	L	S	H	2	2	2	FALSE	64	-1.60229	0.950905	-2.39809	1.19929	NA	NA	-1.90947	0.745109
			13	Q	8	P	S	H	2	2	2	FALSE	306.5	-0.78441	0.393543	-0.65097	0.583082	NA	NA	-0.742647	0.326197
			13	Q	8	T	S	H	2	2	2	FALSE	149.667	-0.281759	0.523357	-1.02136	0.662694	0.304984	0.971479	-0.433804	0.378301
			13	Q	9	*	G	H	2	2	2	TRUE	138	-4.32341	0.886655	-3.29252	0.814174	-5.18102	1.74299	-3.91409	0.567071
			13	Q	9	E	G	H	2	2	2	FALSE	108	-2.03451	0.772395	-3.88093	1.12609	NA	NA	-2.62526	0.636959
			13	Q	9	R	G	H	2	2	2	FALSE	54	0.507121	0.930414	NA	NA	NA	NA	0.507121	0.930414
			13	Q	9	V	G	H	2	2	2	FALSE	134.5	-2.17683	0.64794	-1.66787	0.837274	NA	NA	-1.98619	0.512422
			13	Q	10	*	Y	H	2	2	2	TRUE	223.5	-5.50533	1.08557	-3.54727	0.87839	NA	NA	-4.32201	0.682849
			13	Q	10	C	Y	H	2	2	2	FALSE	143.333	-0.519968	0.494492	0.0654872	0.711588	-0.146951	1.04249	-0.305292	0.37838
			13	Q	10	F	Y	H	2	2	2	FALSE	138	0.124702	0.561481	0.560689	0.840355	NA	NA	0.259264	0.466861
			13	Q	10	H	Y	H	2	2	2	FALSE	114	-0.460119	0.628858	-1.15261	0.929225	NA	NA	-0.67765	0.520804
			13	Q	10	N	Y	H	2	2	2	FALSE	164	0.00819516	0.662413	-2.42604	0.686264	NA	NA	-1.16589	0.476606
			13	Q	11	*	E	H	2	2	2	TRUE	68	NA	NA	-3.56594	1.42395	NA	NA	-3.56594	1.42395
			13	Q	11	D	E	H	2	2	2	FALSE	279.333	-0.145929	0.403253	0.168556	0.464294	-0.404857	0.740063	-0.0677558	0.281558
			13	Q	11	G	E	H	2	2	2	FALSE	232.333	-0.287462	0.391254	-0.320748	0.536861	0.554794	0.970768	-0.217116	0.300648
			13	Q	11	K	E	H	2	2	2	FALSE	70	0.312529	0.931817	-1.59164	1.04091	NA	NA	-0.534578	0.694269
			13	Q	11	V	E	H	2	2	2	FALSE	189.667	-0.111756	0.457904	-0.398743	0.591054	0.655303	0.883868	-0.0937612	0.334979
			13	Q	12	A	V	H	2	2	2	FALSE	211.5	-0.479776	0.448078	-0.358623	0.714584	NA	NA	-0.445584	0.379619
			13	Q	12	D	V	H	2	2	2	FALSE	180.667	-0.872575	0.428452	-0.717441	0.714213	-1.08736	0.856781	-0.871261	0.337673
			13	Q	12	F	V	H	2	2	2	FALSE	51	0.3086	0.958498	NA	NA	NA	NA	0.3086	0.958498
			13	Q	12	G	V	H	2	2	2	FALSE	56	-1.58459	0.958361	NA	NA	NA	NA	-1.58459	0.958361
			13	Q	12	I	V	H	2	2	2	FALSE	118	-1.5739	0.648754	-2.26532	0.946126	NA	NA	-1.79502	0.535051
			13	Q	12	L	V	H	2	2	2	FALSE	57	NA	NA	-1.70427	1.28375	NA	NA	-1.70427	1.28375
			13	R	1	E	D	H	2	2	2	FALSE	264	-0.407276	0.382436	0.510157	0.498256	-0.423191	0.805189	-0.111419	0.283892
			13	R	1	G	D	H	2	2	2	FALSE	179.667	-0.285308	0.448375	0.862884	0.646592	-0.0446936	0.866975	0.0673029	0.339102
			13	R	1	N	D	H	2	2	2	FALSE	230	0.0828135	0.463441	-0.0551328	0.617211	NA	NA	0.0330797	0.370599
			13	R	1	V	D	H	2	2	2	FALSE	305.667	-1.3659	0.395046	-0.77316	0.448908	-2.33476	0.763715	-1.26805	0.276452
			13	R	1	Y	D	H	2	2	2	FALSE	68.5	-0.107325	0.919312	-2.0578	1.09699	NA	NA	-0.912009	0.704605
			13	R	2	E	A	H	2	2	2	FALSE	96	-1.92552	0.718334	-0.983342	1.01632	NA	NA	-1.61164	0.586602
			13	R	2	G	A	H	2	2	2	FALSE	52	-1.61057	0.99543	NA	NA	NA	NA	-1.61057	0.99543
			13	R	2	S	A	H	2	2	2	FALSE	83.5	0.370099	0.931373	-1.66445	0.911244	NA	NA	-0.669397	0.651347
			13	R	2	T	A	H	2	2	2	FALSE	126	0.323323	0.608561	0.311348	0.841526	NA	NA	0.319211	0.493128
			13	R	2	V	A	H	2	2	2	FALSE	97.5	-1.24472	0.671948	-1.01988	1.04129	NA	NA	-1.17862	0.564599
			13	R	3	*	E	H	2	2	2	TRUE	96	-3.55867	0.940402	NA	NA	NA	NA	-3.55867	0.940402
			13	R	3	D	E	H	2	2	2	FALSE	57	-2.37871	0.990809	-0.909987	1.27536	NA	NA	-1.82591	0.782435
			13	R	3	G	E	H	2	2	2	FALSE	158.5	-0.0471061	0.57727	0.50739	0.711594	NA	NA	0.172974	0.448305
			13	R	3	K	E	H	2	2	2	FALSE	65	0.232486	0.85111	NA	NA	NA	NA	0.232486	0.85111
			13	R	3	V	E	H	2	2	2	FALSE	138	-1.93599	0.61647	-1.76673	0.762878	-2.93649	0.840291	-2.1313	0.416455
			13	R	4	I	F	H	2	2	2	FALSE	122.667	-0.928538	0.645779	-1.09603	0.70786	-1.40466	0.960229	-1.08382	0.427249
			13	R	4	L	F	H	2	2	2	FALSE	259	-1.54088	0.401844	-1.36758	0.491298	NA	NA	-1.47142	0.311049
			13	R	4	S	F	H	2	2	2	FALSE	179.333	-0.592833	0.521999	-1.18278	0.63409	-0.296551	0.720405	-0.703718	0.351713
			13	R	4	Y	F	H	2	2	2	FALSE	228	-0.944576	0.431431	-0.364688	0.557155	-0.364847	0.739879	-0.663684	0.309779
			13	R	5	*	R	H	2	2	2	TRUE	140	-3.21567	0.823566	-3.64125	0.912291	NA	NA	-3.40676	0.611317
			13	R	5	G	R	H	2	2	2	FALSE	61.5	-2.90635	1.0497	-3.19967	1.39139	NA	NA	-3.01274	0.837978
			13	R	5	L	R	H	2	2	2	FALSE	143.5	-0.590858	0.792281	-2.41792	0.700241	NA	NA	-1.61663	0.524683
			13	R	5	P	R	H	2	2	2	FALSE	60	-1.26412	0.913077	NA	NA	NA	NA	-1.26412	0.913077
			13	R	5	Q	R	H	2	2	2	FALSE	99.5	-0.206881	0.782153	-1.89857	0.890368	NA	NA	-0.943724	0.587621
			13	R	6	L	H	H	2	2	2	FALSE	261	-1.00757	0.415753	-0.477459	0.633851	NA	NA	-0.848106	0.347643
			13	R	6	P	H	H	2	2	2	FALSE	73	NA	NA	-2.08752	1.15742	NA	NA	-2.08752	1.15742
			13	R	6	Q	H	H	2	2	2	FALSE	227.333	-0.735736	0.430671	-0.368406	0.539765	-0.107016	0.793597	-0.518759	0.309913
			13	R	6	R	H	H	2	2	2	FALSE	160.667	0.038092	0.550033	-0.650592	0.580863	0.239191	1.02392	-0.21794	0.372083
			13	R	6	Y	H	H	2	2	2	FALSE	110.5	-0.834568	0.614844	-0.769091	0.995025	NA	NA	-0.816476	0.523045
			13	R	7	E	D	H	2	2	2	FALSE	141	NA	NA	-0.878285	0.796299	NA	NA	-0.878285	0.796299
			13	R	7	G	D	H	2	2	2	FALSE	101.5	-0.7953	0.671591	-0.343921	0.967604	NA	NA	-0.648548	0.55172
			13	R	7	N	D	H	2	2	2	FALSE	68.5	1.32672	0.910284	1.75648	1.03102	NA	NA	1.51498	0.682382
			13	R	7	V	D	H	2	2	2	FALSE	124	-1.99006	0.627338	-0.4449	0.904131	NA	NA	-1.48791	0.515418
			13	R	7	Y	D	H	2	2	2	FALSE	71	NA	NA	-1.70073	1.15039	NA	NA	-1.70073	1.15039
			13	R	8	L	S	H	2	2	2	FALSE	72.5	-1.72977	0.842133	-0.612361	1.11689	NA	NA	-1.32476	0.672414
			13	R	8	P	S	H	2	2	2	FALSE	91.5	-0.589577	0.83021	-0.426094	0.883779	NA	NA	-0.51294	0.605099
			13	R	8	T	S	H	2	2	2	FALSE	147	-0.411787	0.510984	0.228957	0.716926	-1.07653	0.87908	-0.357126	0.376102
			13	R	9	*	G	H	2	2	2	TRUE	134	-4.75217	0.957174	-3.90656	1.00067	-3.36658	1.20446	-4.10471	0.599818
			13	R	9	E	G	H	2	2	2	FALSE	69	-0.919279	0.760765	-0.815215	1.29672	NA	NA	-0.892632	0.656173
			13	R	9	R	G	H	2	2	2	FALSE	93	NA	NA	-0.552739	0.975467	NA	NA	-0.552739	0.975467
			13	R	9	V	G	H	2	2	2	FALSE	74	-1.35575	0.849475	-0.97948	1.07306	NA	NA	-1.21079	0.666036
			13	R	10	*	Y	H	2	2	2	TRUE	163.5	-3.78775	0.752244	-3.90021	1.00237	NA	NA	-3.82827	0.601661
			13	R	10	C	Y	H	2	2	2	FALSE	124.333	-0.477567	0.536644	-0.274071	0.790208	-1.16732	1.00429	-0.536589	0.406044
			13	R	10	F	Y	H	2	2	2	FALSE	128.667	0.225888	0.571849	-0.582108	0.700843	-0.0421501	1.01706	-0.0882907	0.406201
			13	R	10	H	Y	H	2	2	2	FALSE	83.6667	-0.542068	0.664927	-1.00101	1.02857	0.0852945	1.03282	-0.504834	0.491208
			13	R	10	N	Y	H	2	2	2	FALSE	104	0.0497201	0.726921	-0.676501	0.868121	NA	NA	-0.249602	0.557334
			13	R	11	D	E	H	2	2	2	FALSE	304	0.197597	0.340727	NA	NA	NA	NA	0.197597	0.340727
			13	R	11	G	E	H	2	2	2	FALSE	209	0.378154	0.46128	0.210473	0.535146	0.792835	0.834878	0.379132	0.322309
			13	R	11	K	E	H	2	2	2	FALSE	58	0.107085	0.917033	-1.89022	1.26234	NA	NA	-0.582858	0.741926
			13	R	11	V	E	H	2	2	2	FALSE	188.667	-2.85129	0.504669	-2.87888	0.701572	-1.38279	0.935629	-2.62293	0.375284
			13	R	12	A	V	H	2	2	2	FALSE	211	-0.57299	0.472715	-0.236755	0.667381	NA	NA	-0.460657	0.385751
			13	R	12	D	V	H	2	2	2	FALSE	122.333	0.2855	0.630461	-0.188558	0.691747	0.509192	0.977784	0.151606	0.420643
			13	R	12	F	V	H	2	2	2	FALSE	51	NA	NA	-0.864055	1.32309	NA	NA	-0.864055	1.32309
			13	R	12	I	V	H	2	2	2	FALSE	109.5	-0.927812	0.665079	-1.00809	0.917319	NA	NA	-0.955471	0.538448
			13	R	12	L	V	H	2	2	2	FALSE	78	-0.506123	0.785979	NA	NA	NA	NA	-0.506123	0.785979
			13	Y	1	E	D	H	2	2	2	FALSE	103	0.370467	0.645899	1.40174	0.968281	NA	NA	0.688039	0.537324
			13	Y	1	G	D	H	2	2	2	FALSE	99	1.34909	0.754715	1.00062	0.863685	NA	NA	1.19822	0.56831
			13	Y	1	H	D	H	2	2	2	FALSE	54	-0.786083	0.947545	NA	NA	NA	NA	-0.786083	0.947545
			13	Y	1	N	D	H	2	2	2	FALSE	65	0.418409	0.781955	0.261724	1.28044	NA	NA	0.375847	0.667352
			13	Y	1	V	D	H	2	2	2	FALSE	143.5	-1.22388	0.619937	-1.12996	0.765159	NA	NA	-1.18666	0.481682
			13	Y	2	T	A	H	2	2	2	FALSE	93	0.557371	0.712258	NA	NA	NA	NA	0.557371	0.712258
			13	Y	2	V	A	H	2	2	2	FALSE	60	NA	NA	-2.0453	1.27313	NA	NA	-2.0453	1.27313
			13	Y	3	V	E	H	2	2	2	FALSE	82.5	-0.30651	0.680559	0.812842	1.19037	NA	NA	-0.0307654	0.590817
			13	Y	4	I	F	H	2	2	2	FALSE	74.5	-0.902743	0.743495	0.0978429	1.20503	NA	NA	-0.626864	0.63275
			13	Y	4	L	F	H	2	2	2	FALSE	107	-0.253705	0.567491	-1.04889	1.17701	NA	NA	-0.403692	0.511178
			13	Y	4	S	F	H	2	2	2	FALSE	123.5	0.462469	0.592576	0.508368	0.884616	NA	NA	0.476686	0.492324
			13	Y	4	Y	F	H	2	2	2	FALSE	109	0.177493	0.788616	-0.749142	0.792751	NA	NA	-0.283401	0.559092
			13	Y	5	*	R	H	2	2	2	TRUE	74	-3.52153	1.06059	NA	NA	NA	NA	-3.52153	1.06059
			13	Y	5	L	R	H	2	2	2	FALSE	51	NA	NA	-0.406558	1.31344	NA	NA	-0.406558	1.31344
			13	Y	5	Q	R	H	2	2	2	FALSE	55	NA	NA	-0.627983	1.26887	NA	NA	-0.627983	1.26887
			13	Y	6	L	H	H	2	2	2	FALSE	131	-2.36955	0.622622	-1.28159	0.91119	NA	NA	-2.02326	0.514071
			13	Y	6	Q	H	H	2	2	2	FALSE	112.5	-0.446758	0.695299	-0.363682	0.839846	NA	NA	-0.412974	0.535575
			13	Y	6	R	H	H	2	2	2	FALSE	100	0.208337	0.706845	0.358401	0.910185	NA	NA	0.264792	0.558269
			13	Y	6	Y	H	H	2	2	2	FALSE	60	0.677172	0.882375	NA	NA	NA	NA	0.677172	0.882375
			13	Y	7	G	D	H	2	2	2	FALSE	71	0.798793	0.87463	1.06054	1.03259	NA	NA	0.908138	0.667393
			13	Y	7	N	D	H	2	2	2	FALSE	59	0.596815	0.890149	NA	NA	NA	NA	0.596815	0.890149
			13	Y	7	V	D	H	2	2	2	FALSE	61.5	0.0540459	0.810844	1.38636	1.29937	NA	NA	0.427454	0.687895
			13	Y	8	P	S	H	2	2	2	FALSE	63	-1.0182	0.936681	0.0194466	1.1166	NA	NA	-0.589603	0.71762
			13	Y	8	T	S	H	2	2	2	FALSE	52	1.188	0.944599	NA	NA	NA	NA	1.188	0.944599
			13	Y	9	*	G	H	2	2	2	TRUE	62	NA	NA	-3.473	1.46607	NA	NA	-3.473	1.46607
			13	Y	9	E	G	H	2	2	2	FALSE	62	-2.42831	0.971819	NA	NA	NA	NA	-2.42831	0.971819
			13	Y	10	*	Y	H	2	2	2	TRUE	58	NA	NA	-3.11648	1.43283	NA	NA	-3.11648	1.43283
			13	Y	10	C	Y	H	2	2	2	FALSE	54	-0.489818	0.908934	0.403084	1.31705	NA	NA	-0.20175	0.748081
			13	Y	10	F	Y	H	2	2	2	FALSE	107.5	0.0180962	0.66234	0.400249	0.905677	NA	NA	0.151262	0.534627
			13	Y	10	H	Y	H	2	2	2	FALSE	57	NA	NA	0.986113	1.23057	NA	NA	0.986113	1.23057
			13	Y	10	N	Y	H	2	2	2	FALSE	50	NA	NA	1.47243	1.31203	NA	NA	1.47243	1.31203
			13	Y	11	D	E	H	2	2	2	FALSE	174.5	0.123287	0.641888	0.389279	0.612598	NA	NA	0.26249	0.443165
			13	Y	11	G	E	H	2	2	2	FALSE	82	0.725716	0.73926	0.905403	1.05272	NA	NA	0.785061	0.604989
			13	Y	11	V	E	H	2	2	2	FALSE	98.5	0.552009	0.830349	0.335459	0.821707	NA	NA	0.442601	0.584066
			13	Y	12	A	V	H	2	2	2	FALSE	83.5	0.232798	0.666885	1.2422	1.1986	NA	NA	0.471407	0.582757
			13	Y	12	D	V	H	2	2	2	FALSE	146	NA	NA	-2.37695	0.836104	NA	NA	-2.37695	0.836104
			14	D	1	G	D	H	2	2	2	FALSE	55	NA	NA	-1.21934	1.28486	NA	NA	-1.21934	1.28486
			14	D	1	V	D	H	2	2	2	FALSE	70	-1.00211	0.838808	NA	NA	NA	NA	-1.00211	0.838808
			14	D	11	D	E	H	2	2	2	FALSE	58	-0.752182	0.913985	NA	NA	NA	NA	-0.752182	0.913985
			14	D	12	D	V	H	2	2	2	FALSE	50	NA	NA	-2.40414	1.42925	NA	NA	-2.40414	1.42925
			14	L	1	E	D	H	2	2	2	FALSE	301	0.0389687	0.371302	-0.394485	0.449328	0.0697509	0.796302	-0.113269	0.269351
			14	L	1	G	D	H	2	2	2	FALSE	252.667	0.151153	0.33485	1.18783	0.61589	0.387492	0.957907	0.387657	0.281219
			14	L	1	H	D	H	2	2	2	FALSE	63	-0.0261276	0.926586	1.46683	1.10156	NA	NA	0.592505	0.709086
			14	L	1	N	D	H	2	2	2	FALSE	206	0.831804	0.493823	0.966262	0.637318	NA	NA	0.882246	0.390354
			14	L	1	V	D	H	2	2	2	FALSE	294.667	-0.592168	0.38754	-1.80417	0.448135	0.107497	0.993445	-1.01318	0.281149
			14	L	1	Y	D	H	2	2	2	FALSE	73.5	-0.497278	0.736687	-0.0415659	1.22701	NA	NA	-0.376532	0.631595
			14	L	2	E	A	H	2	2	2	FALSE	113.5	-0.710142	0.670242	-1.17595	0.877321	NA	NA	-0.881814	0.532602
			14	L	2	P	A	H	2	2	2	FALSE	83	0.300408	0.754453	NA	NA	NA	NA	0.300408	0.754453
			14	L	2	S	A	H	2	2	2	FALSE	135.5	-0.489569	0.626726	-0.0914981	0.772571	NA	NA	-0.331578	0.486715
			14	L	2	T	A	H	2	2	2	FALSE	153	-0.730514	0.543993	0.948364	0.792371	NA	NA	-0.192693	0.448474
			14	L	2	V	A	H	2	2	2	FALSE	131	-0.705016	0.604089	-1.1974	0.846308	NA	NA	-0.871209	0.491682
			14	L	3	*	E	H	2	2	2	TRUE	125.5	-3.34101	0.748711	-4.47588	1.38437	NA	NA	-3.59784	0.658566
			14	L	3	D	E	H	2	2	2	FALSE	67	NA	NA	-1.30388	1.16726	NA	NA	-1.30388	1.16726
			14	L	3	G	E	H	2	2	2	FALSE	215	0.854299	0.534052	0.614427	0.577387	NA	NA	0.743702	0.392058
			14	L	3	K	E	H	2	2	2	FALSE	68	1.19852	0.859363	-1.19483	1.11493	NA	NA	0.306558	0.680643
			14	L	3	V	E	H	2	2	2	FALSE	158.333	-0.333116	0.472765	0.786758	0.672954	-0.37573	0.996007	-0.017148	0.360601
			14	L	4	I	F	H	2	2	2	FALSE	215.5	-0.678264	0.505981	-0.48762	0.613658	NA	NA	-0.601109	0.39039
			14	L	4	L	F	H	2	2	2	FALSE	242	-0.483	0.38728	0.301424	0.503098	-0.854916	1.08527	-0.240273	0.295305
			14	L	4	S	F	H	2	2	2	FALSE	161.667	-0.818016	0.427874	0.250797	0.765321	-0.190932	1.03422	-0.520517	0.351268
			14	L	4	Y	F	H	2	2	2	FALSE	218	-0.753294	0.399197	0.401911	0.584681	-0.591043	0.914995	-0.409561	0.310163
			14	L	5	*	R	H	2	2	2	TRUE	209	-2.93712	0.641922	-3.78251	0.77279	NA	NA	-3.28228	0.493788
			14	L	5	L	R	H	2	2	2	FALSE	174	-2.19639	0.569311	-1.24195	0.730909	NA	NA	-1.83599	0.449141
			14	L	5	Q	R	H	2	2	2	FALSE	130	-0.596936	0.580328	-1.58577	0.904391	NA	NA	-0.885339	0.488421
			14	L	6	D	H	H	2	2	2	FALSE	76	NA	NA	-3.38841	1.30527	NA	NA	-3.38841	1.30527
			14	L	6	L	H	H	2	2	2	FALSE	218.667	-1.40781	0.387039	-1.01403	0.620732	-0.208764	1.01009	-1.19347	0.312332
			14	L	6	N	H	H	2	2	2	FALSE	58	-1.332	0.930979	NA	NA	NA	NA	-1.332	0.930979
			14	L	6	Q	H	H	2	2	2	FALSE	287	-0.323248	0.401247	-0.855615	0.589608	NA	NA	-0.491759	0.331719
			14	L	6	R	H	H	2	2	2	FALSE	187	0.595321	0.541029	-0.932068	0.655127	NA	NA	-0.0239943	0.417164
			14	L	6	Y	H	H	2	2	2	FALSE	76.5	-0.1902	0.763042	-1.25982	1.13253	NA	NA	-0.524149	0.632813
			14	L	7	A	D	H	2	2	2	FALSE	94	-0.428558	0.716386	NA	NA	NA	NA	-0.428558	0.716386
			14	L	7	E	D	H	2	2	2	FALSE	87	0.231036	0.717855	-0.389944	1.0363	NA	NA	0.0296811	0.590104
			14	L	7	G	D	H	2	2	2	FALSE	166	0.414808	0.554864	1.19082	0.701711	NA	NA	0.71335	0.435237
			14	L	7	N	D	H	2	2	2	FALSE	105.5	0.217219	0.579549	2.0285	1.12454	NA	NA	0.597338	0.515159
			14	L	7	V	D	H	2	2	2	FALSE	238.5	-0.79051	0.403597	0.790205	0.736659	NA	NA	-0.425574	0.353955
			14	L	7	Y	D	H	2	2	2	FALSE	69	NA	NA	-0.136666	1.12623	NA	NA	-0.136666	1.12623
			14	L	8	*	S	H	2	2	2	TRUE	84	NA	NA	-1.72928	1.05923	NA	NA	-1.72928	1.05923
			14	L	8	A	S	H	2	2	2	FALSE	62	NA	NA	0.35677	1.18338	NA	NA	0.35677	1.18338
			14	L	8	L	S	H	2	2	2	FALSE	86	-1.5813	0.717212	-0.370953	1.11316	NA	NA	-1.22625	0.602907
			14	L	8	P	S	H	2	2	2	FALSE	256.5	-0.299178	0.435496	1.00726	0.591205	NA	NA	0.160362	0.350635
			14	L	8	T	S	H	2	2	2	FALSE	210.667	-0.545168	0.464691	-2.02135	0.543341	0.227064	0.945704	-0.997953	0.330836
			14	L	9	*	G	H	2	2	2	TRUE	230	-4.38795	0.78584	-4.83472	1.06122	NA	NA	-4.54618	0.631538
			14	L	9	E	G	H	2	2	2	FALSE	74	-2.23122	1.00241	-2.47534	1.06066	NA	NA	-2.34639	0.728535
			14	L	9	R	G	H	2	2	2	FALSE	120	-0.375358	0.636875	NA	NA	NA	NA	-0.375358	0.636875
			14	L	9	V	G	H	2	2	2	FALSE	60.5	0.39641	0.856433	1.18247	1.22985	NA	NA	0.653112	0.702813
			14	L	10	*	Y	H	2	2	2	TRUE	322	-4.20739	0.54986	-4.54529	0.966789	NA	NA	-4.28998	0.477963
			14	L	10	C	Y	H	2	2	2	FALSE	163.333	0.319909	0.506541	-0.561606	0.601814	0.220903	1.04078	-0.0131754	0.363178
			14	L	10	F	Y	H	2	2	2	FALSE	205.5	-0.814811	0.473212	-0.758104	0.695281	NA	NA	-0.796859	0.391202
			14	L	10	H	Y	H	2	2	2	FALSE	110	0.547101	0.7359	-0.581181	0.816739	NA	NA	0.0415462	0.546712
			14	L	10	N	Y	H	2	2	2	FALSE	213.5	-0.0339937	0.468893	-0.200606	0.65893	NA	NA	-0.0900008	0.382039
			14	L	11	D	E	H	2	2	2	FALSE	229.333	-0.255656	0.414553	-0.432544	0.533342	0.823327	0.869261	-0.180021	0.306313
			14	L	11	G	E	H	2	2	2	FALSE	217.667	0.630274	0.40172	1.07364	0.553887	1.05733	0.990987	0.809762	0.308983
			14	L	11	K	E	H	2	2	2	FALSE	69	0.590958	0.786031	-0.817923	1.1992	NA	NA	0.167563	0.657397
			14	L	11	V	E	H	2	2	2	FALSE	154	0.0325518	0.518511	-0.489561	0.62289	0.230389	1.06776	-0.130838	0.373353
			14	L	12	A	V	H	2	2	2	FALSE	218	-0.395787	0.514765	-1.70679	0.615432	NA	NA	-0.935434	0.394852
			14	L	12	D	V	H	2	2	2	FALSE	227.333	-0.0137036	0.384784	0.590261	0.575287	-0.222891	0.901981	0.128761	0.301445
			14	L	12	F	V	H	2	2	2	FALSE	65	0.417889	0.931024	-3.16391	1.26049	NA	NA	-0.846433	0.74889
			14	L	12	I	V	H	2	2	2	FALSE	124.5	-0.276339	0.659021	-0.627174	0.802459	NA	NA	-0.417652	0.509287
			14	L	12	L	V	H	2	2	2	FALSE	55	NA	NA	-2.14119	1.33744	NA	NA	-2.14119	1.33744
			14	L	13	L	H	H	2	2	2	FALSE	228.5	-3.02895	0.522952	-2.2546	0.713994	NA	NA	-2.75858	0.421892
			14	L	13	N	H	H	2	2	2	FALSE	66	0.054294	0.90182	-1.12345	1.10533	NA	NA	-0.416376	0.698758
			14	L	13	Q	H	H	2	2	2	FALSE	231.5	-1.07822	0.477674	-0.405177	0.610439	NA	NA	-0.822615	0.376189
			14	L	13	R	H	H	2	2	2	FALSE	185.667	-1.44985	0.440575	-0.430459	0.619726	0.241389	1.07727	-0.972716	0.340656
			14	L	13	Y	H	H	2	2	2	FALSE	123	-0.0106981	0.674721	-0.350518	0.790907	NA	NA	-0.153837	0.513311
			14	N	1	E	D	H	2	2	2	FALSE	97.5	-0.264546	0.680129	0.276773	0.977897	NA	NA	-0.0880655	0.558361
			14	N	1	G	D	H	2	2	2	FALSE	115	0.118656	0.686645	1.16624	0.818844	NA	NA	0.551162	0.526142
			14	N	1	N	D	H	2	2	2	FALSE	93.5	-0.311956	0.632324	0.937657	1.144	NA	NA	-0.0195258	0.553413
			14	N	1	V	D	H	2	2	2	FALSE	151.5	-0.806544	0.561279	-0.616485	0.782836	NA	NA	-0.742014	0.456149
			14	N	2	S	A	H	2	2	2	FALSE	58	NA	NA	-2.30062	1.31676	NA	NA	-2.30062	1.31676
			14	N	2	T	A	H	2	2	2	FALSE	62	0.245837	0.87102	NA	NA	NA	NA	0.245837	0.87102
			14	N	2	V	A	H	2	2	2	FALSE	58	-2.36162	0.997488	NA	NA	NA	NA	-2.36162	0.997488
			14	N	3	*	E	H	2	2	2	TRUE	52	NA	NA	-4.40132	1.98662	NA	NA	-4.40132	1.98662
			14	N	3	V	E	H	2	2	2	FALSE	52	NA	NA	-0.617292	1.30465	NA	NA	-0.617292	1.30465
			14	N	4	I	F	H	2	2	2	FALSE	58	NA	NA	-1.93067	1.28658	NA	NA	-1.93067	1.28658
			14	N	4	L	F	H	2	2	2	FALSE	69	-0.746863	0.898731	-0.293366	1.06123	NA	NA	-0.557456	0.685833
			14	N	4	S	F	H	2	2	2	FALSE	117	-0.255455	0.605714	-0.74895	0.934566	NA	NA	-0.401434	0.508293
			14	N	4	Y	F	H	2	2	2	FALSE	72	0.257377	0.759228	1.11905	1.17956	NA	NA	0.509791	0.638414
			14	N	5	*	R	H	2	2	2	TRUE	71	-4.86644	1.62701	NA	NA	NA	NA	-4.86644	1.62701
			14	N	5	L	R	H	2	2	2	FALSE	75.5	0.124892	0.755689	-1.21638	1.15576	NA	NA	-0.276797	0.632488
			14	N	6	L	H	H	2	2	2	FALSE	80.5	-2.40736	0.830118	-1.39538	1.09931	NA	NA	-2.03986	0.66246
			14	N	6	Q	H	H	2	2	2	FALSE	107	0.152755	0.66739	NA	NA	NA	NA	0.152755	0.66739
			14	N	6	R	H	H	2	2	2	FALSE	103	-0.368196	0.615869	0.598658	1.05405	NA	NA	-0.122125	0.531754
			14	N	6	Y	H	H	2	2	2	FALSE	51	NA	NA	-0.695987	1.31903	NA	NA	-0.695987	1.31903
			14	N	7	G	D	H	2	2	2	FALSE	53	NA	NA	0.0491324	1.28245	NA	NA	0.0491324	1.28245
			14	N	8	T	S	H	2	2	2	FALSE	66	-0.672755	0.897205	-2.07364	1.16443	NA	NA	-1.19462	0.710707
			14	N	9	*	G	H	2	2	2	TRUE	66	-2.97089	1.02691	-3.56594	1.42395	NA	NA	-3.17448	0.832909
			14	N	9	E	G	H	2	2	2	FALSE	64	NA	NA	-3.21551	1.38375	NA	NA	-3.21551	1.38375
			14	N	10	*	Y	H	2	2	2	TRUE	77	-4.25442	1.2648	NA	NA	NA	NA	-4.25442	1.2648
			14	N	10	F	Y	H	2	2	2	FALSE	72	-1.13869	0.842503	-0.000201883	1.08627	NA	NA	-0.71107	0.665737
			14	N	10	H	Y	H	2	2	2	FALSE	56	-0.940234	0.93452	NA	NA	NA	NA	-0.940234	0.93452
			14	N	10	N	Y	H	2	2	2	FALSE	76	NA	NA	-1.72011	1.11295	NA	NA	-1.72011	1.11295
			14	N	11	D	E	H	2	2	2	FALSE	87	-0.144741	0.682197	1.89188	1.10078	NA	NA	0.420413	0.579869
			14	N	11	G	E	H	2	2	2	FALSE	67	-0.18149	0.896858	-0.495506	1.08493	NA	NA	-0.308964	0.691252
			14	N	11	V	E	H	2	2	2	FALSE	97	NA	NA	-0.25484	0.951613	NA	NA	-0.25484	0.951613
			14	N	12	A	V	H	2	2	2	FALSE	81.5	-0.0159752	0.887594	0.0232925	0.921136	NA	NA	0.0029307	0.639153
			14	N	12	D	V	H	2	2	2	FALSE	66	-0.029331	0.840823	-0.576035	1.1665	NA	NA	-0.216257	0.682096
			14	N	12	I	V	H	2	2	2	FALSE	58	-1.14276	0.90904	-0.159377	1.25006	NA	NA	-0.80261	0.735201
			14	N	13	L	H	H	2	2	2	FALSE	59	-0.721545	0.946082	-1.54722	1.20403	NA	NA	-1.03673	0.743904
			14	N	13	N	H	H	2	2	2	FALSE	66	-0.502957	0.853127	NA	NA	NA	NA	-0.502957	0.853127
			14	N	13	R	H	H	2	2	2	FALSE	70	-0.419028	0.833424	-1.16688	1.12964	NA	NA	-0.682621	0.670652
			14	P	1	E	D	H	2	2	2	FALSE	60	NA	NA	-0.361164	1.21048	NA	NA	-0.361164	1.21048
			14	P	1	G	D	H	2	2	2	FALSE	71	0.123991	0.815829	0.625841	1.10448	NA	NA	0.301148	0.656219
			14	P	1	V	D	H	2	2	2	FALSE	90	NA	NA	-1.7148	1.02278	NA	NA	-1.7148	1.02278
			14	P	2	T	A	H	2	2	2	FALSE	104	-1.99006	0.725015	NA	NA	NA	NA	-1.99006	0.725015
			14	P	5	Q	R	H	2	2	2	FALSE	58	-0.459512	0.90843	NA	NA	NA	NA	-0.459512	0.90843
			14	P	6	Q	H	H	2	2	2	FALSE	77	NA	NA	-1.51839	1.09682	NA	NA	-1.51839	1.09682
			14	P	6	R	H	H	2	2	2	FALSE	70.5	0.35288	0.831574	0.337912	1.09097	NA	NA	0.34738	0.661356
			14	P	11	V	E	H	2	2	2	FALSE	57	-0.535939	0.917562	NA	NA	NA	NA	-0.535939	0.917562
			14	P	13	Q	H	H	2	2	2	FALSE	67	0.432975	0.966943	-2.30329	1.09491	NA	NA	-0.765988	0.724772
			14	Q	1	E	D	H	2	2	2	FALSE	257.333	-0.444594	0.421845	-1.60246	0.489507	-0.139754	0.818156	-0.832371	0.297657
			14	Q	1	G	D	H	2	2	2	FALSE	242.667	-0.219535	0.379304	0.652807	0.52141	0.429549	0.999768	0.112218	0.293239
			14	Q	1	N	D	H	2	2	2	FALSE	196.5	0.0606252	0.501485	0.293757	0.662765	NA	NA	0.145504	0.399907
			14	Q	1	V	D	H	2	2	2	FALSE	280.667	-1.04985	0.408166	-1.09713	0.469774	-0.670464	0.762886	-1.01413	0.285692
			14	Q	1	Y	D	H	2	2	2	FALSE	56	NA	NA	-0.898951	1.26366	NA	NA	-0.898951	1.26366
			14	Q	2	E	A	H	2	2	2	FALSE	97	-1.44286	0.793719	-2.21987	0.938976	NA	NA	-1.76668	0.606169
			14	Q	2	S	A	H	2	2	2	FALSE	111	-1.59801	0.721326	-2.19627	0.902396	NA	NA	-1.83125	0.563441
			14	Q	2	T	A	H	2	2	2	FALSE	142	0.318394	0.593236	-1.33444	0.787416	NA	NA	-0.280072	0.473815
			14	Q	2	V	A	H	2	2	2	FALSE	120.5	-2.2843	0.749991	-2.97807	0.909974	NA	NA	-2.56493	0.578753
			14	Q	3	D	E	H	2	2	2	FALSE	86.5	NA	NA	-0.0259092	0.864191	NA	NA	-0.0259092	0.864191
			14	Q	3	G	E	H	2	2	2	FALSE	68.5	-0.587233	0.895576	-0.00518617	1.06502	NA	NA	-0.346139	0.685442
			14	Q	3	K	E	H	2	2	2	FALSE	68.5	-0.380618	0.756274	1.01499	1.27593	NA	NA	-0.0177831	0.650578
			14	Q	3	V	E	H	2	2	2	FALSE	116.333	-0.53281	0.5998	-1.44384	0.873448	-1.7594	0.847154	-1.06224	0.427031
			14	Q	4	I	F	H	2	2	2	FALSE	123.5	0.419392	0.599186	-0.916758	0.887084	NA	NA	0.000775512	0.49653
			14	Q	4	L	F	H	2	2	2	FALSE	229.667	-0.808021	0.437359	-1.56134	0.545655	NA	NA	-1.10269	0.341265
			14	Q	4	S	F	H	2	2	2	FALSE	226	-0.940234	0.483982	-2.15846	0.649985	NA	NA	-1.37475	0.388189
			14	Q	4	Y	F	H	2	2	2	FALSE	155	0.158378	0.498553	1.80361	0.636125	-0.891886	1.04882	0.578583	0.367519
			14	Q	5	*	R	H	2	2	2	TRUE	93.5	-3.24282	0.940997	-3.98368	1.265	NA	NA	-3.50673	0.755012
			14	Q	5	L	R	H	2	2	2	FALSE	119	-0.325048	0.656642	-1.53138	0.858689	NA	NA	-0.770176	0.52161
			14	Q	5	P	R	H	2	2	2	FALSE	58	-1.83099	0.955421	NA	NA	NA	NA	-1.83099	0.955421
			14	Q	5	Q	R	H	2	2	2	FALSE	87	-1.70237	0.790066	-1.60079	1.01796	NA	NA	-1.66419	0.624139
			14	Q	6	D	H	H	2	2	2	FALSE	71.5	-2.12359	0.929797	-1.01491	1.06711	NA	NA	-1.64512	0.70102
			14	Q	6	L	H	H	2	2	2	FALSE	241	-2.23918	0.545434	-1.54906	0.571198	NA	NA	-1.91003	0.394474
			14	Q	6	N	H	H	2	2	2	FALSE	55	-0.789864	0.956414	-2.17713	1.31688	NA	NA	-1.26892	0.773855
			14	Q	6	P	H	H	2	2	2	FALSE	67	NA	NA	-4.65631	1.89167	NA	NA	-4.65631	1.89167
			14	Q	6	Q	H	H	2	2	2	FALSE	266	-1.28202	0.387444	-1.90761	0.508531	0.145369	0.97204	-1.36042	0.293776
			14	Q	6	R	H	H	2	2	2	FALSE	164	-1.24812	0.565442	-0.22584	0.72397	NA	NA	-0.860793	0.44563
			14	Q	6	Y	H	H	2	2	2	FALSE	122	-0.522536	0.612917	-0.293961	0.878503	NA	NA	-0.447701	0.502668
			14	Q	7	A	D	H	2	2	2	FALSE	54	NA	NA	0.733582	1.26538	NA	NA	0.733582	1.26538
			14	Q	7	E	D	H	2	2	2	FALSE	82.5	0.0683319	0.810719	-0.726399	0.97817	NA	NA	-0.255288	0.624197
			14	Q	7	G	D	H	2	2	2	FALSE	81	-0.577094	0.807656	-1.47578	1.02464	NA	NA	-0.921482	0.634299
			14	Q	7	N	D	H	2	2	2	FALSE	74.5	0.744662	0.795649	-1.57245	1.11355	NA	NA	-0.038478	0.647376
			14	Q	7	V	D	H	2	2	2	FALSE	147.5	0.0158512	0.599245	-1.48856	0.759009	NA	NA	-0.561813	0.470329
			14	Q	8	*	S	H	2	2	2	TRUE	119	NA	NA	-3.27651	1.02511	NA	NA	-3.27651	1.02511
			14	Q	8	A	S	H	2	2	2	FALSE	80.5	-0.617368	0.808324	-0.391987	1.00622	NA	NA	-0.528968	0.63017
			14	Q	8	L	S	H	2	2	2	FALSE	64	-1.89849	0.856871	-1.95776	1.32305	NA	NA	-1.916	0.719209
			14	Q	8	P	S	H	2	2	2	FALSE	139.333	-1.75334	0.577347	-0.534378	0.673236	-1.2098	1.00495	-1.23247	0.401723
			14	Q	8	T	S	H	2	2	2	FALSE	146.333	-0.19419	0.452119	-0.484014	0.786736	-0.697766	1.06455	-0.31768	0.367853
			14	Q	9	*	G	H	2	2	2	TRUE	122.667	-4.81836	0.949139	-4.31026	1.43288	-4.01981	1.17166	-4.46181	0.655749
			14	Q	9	E	G	H	2	2	2	FALSE	106.5	-2.06044	0.732314	-3.06304	1.03374	NA	NA	-2.39546	0.597564
			14	Q	9	V	G	H	2	2	2	FALSE	83	NA	NA	-2.37177	1.10717	NA	NA	-2.37177	1.10717
			14	Q	10	*	Y	H	2	2	2	TRUE	114	-5.13636	1.5798	-3.96644	1.10085	NA	NA	-4.34884	0.903196
			14	Q	10	C	Y	H	2	2	2	FALSE	146	-0.652552	0.488184	0.0878322	0.756207	-0.161847	0.906969	-0.388424	0.373708
			14	Q	10	F	Y	H	2	2	2	FALSE	102.5	0.482272	0.767083	-0.702197	0.843951	NA	NA	-0.0535763	0.567644
			14	Q	10	H	Y	H	2	2	2	FALSE	130.5	-0.479199	0.702593	-1.615	0.757958	NA	NA	-1.0041	0.515271
			14	Q	10	N	Y	H	2	2	2	FALSE	120	-0.236579	0.584558	0.512052	0.941178	NA	NA	-0.0281811	0.496575
			14	Q	11	*	E	H	2	2	2	TRUE	73	NA	NA	-3.63732	1.39337	NA	NA	-3.63732	1.39337
			14	Q	11	D	E	H	2	2	2	FALSE	238	0.111788	0.41176	NA	NA	-0.511295	0.593787	-0.0905402	0.338365
			14	Q	11	G	E	H	2	2	2	FALSE	182.667	0.278627	0.452479	0.495759	0.621553	-0.329169	0.87292	0.251808	0.337385
			14	Q	11	K	E	H	2	2	2	FALSE	56	-0.186462	0.920283	NA	NA	NA	NA	-0.186462	0.920283
			14	Q	11	V	E	H	2	2	2	FALSE	168.667	0.342271	0.479542	-0.0306658	0.637938	-0.338775	0.892335	0.122503	0.352199
			14	Q	12	A	V	H	2	2	2	FALSE	163	0.199386	0.609225	-1.03082	0.677682	NA	NA	-0.350459	0.453062
			14	Q	12	D	V	H	2	2	2	FALSE	152.667	-0.426354	0.537674	-0.772454	0.659352	-0.41895	0.873433	-0.537582	0.376086
			14	Q	12	F	V	H	2	2	2	FALSE	66.5	-0.0490844	0.902895	-0.177736	1.08082	NA	NA	-0.101963	0.692927
			14	Q	12	I	V	H	2	2	2	FALSE	115	0.0955392	0.765	-2.5525	0.839947	NA	NA	-1.10509	0.565581
			14	Q	13	L	H	H	2	2	2	FALSE	172.333	-1.98595	0.481319	-0.843167	0.637623	-1.39986	1.07505	-1.55174	0.361754
			14	Q	13	N	H	H	2	2	2	FALSE	106.5	0.367187	0.728728	-0.00740769	0.840122	NA	NA	0.206354	0.55049
			14	Q	13	Q	H	H	2	2	2	FALSE	139.333	-0.937031	0.519474	0.378592	0.759659	-0.980796	0.887563	-0.605451	0.386104
			14	Q	13	R	H	H	2	2	2	FALSE	200.5	-0.721921	0.444137	0.40783	0.785831	NA	NA	-0.448412	0.386655
			14	Q	13	Y	H	H	2	2	2	FALSE	117.5	0.351208	0.580847	1.03405	0.964002	NA	NA	0.533085	0.497514
			14	R	1	E	D	H	2	2	2	FALSE	134.667	0.0688266	0.53111	0.443545	0.707765	-0.647825	1.0212	0.078186	0.392223
			14	R	1	G	D	H	2	2	2	FALSE	258.333	-0.541163	0.366356	-0.140881	0.543735	0.460304	0.839559	-0.314688	0.285694
			14	R	1	N	D	H	2	2	2	FALSE	134.667	0.811106	0.587167	-0.172148	0.660353	0.276289	0.971573	0.359908	0.3999
			14	R	1	V	D	H	2	2	2	FALSE	253.667	-2.56572	0.412472	-1.89356	0.566381	-2.1378	0.897019	-2.30911	0.312533
			14	R	1	Y	D	H	2	2	2	FALSE	64	NA	NA	-1.4557	1.20007	NA	NA	-1.4557	1.20007
			14	R	2	E	A	H	2	2	2	FALSE	103	-1.44533	0.66604	-1.9393	1.03396	NA	NA	-1.59019	0.559925
			14	R	2	P	A	H	2	2	2	FALSE	58	-0.903005	0.917532	NA	NA	NA	NA	-0.903005	0.917532
			14	R	2	S	A	H	2	2	2	FALSE	68	NA	NA	-2.17123	1.20546	NA	NA	-2.17123	1.20546
			14	R	2	T	A	H	2	2	2	FALSE	144.5	-0.343479	0.659704	-0.605011	0.706925	NA	NA	-0.465219	0.482311
			14	R	2	V	A	H	2	2	2	FALSE	129.5	-2.43782	0.595602	-1.19286	1.00443	NA	NA	-2.11395	0.512306
			14	R	3	*	E	H	2	2	2	TRUE	64	NA	NA	-4.61022	1.90742	NA	NA	-4.61022	1.90742
			14	R	3	A	E	H	2	2	2	FALSE	62	-1.26516	0.898479	NA	NA	NA	NA	-1.26516	0.898479
			14	R	3	D	E	H	2	2	2	FALSE	63.5	0.638745	0.91309	-2.39809	1.19929	NA	NA	-0.475638	0.726492
			14	R	3	G	E	H	2	2	2	FALSE	112.5	0.500581	0.639849	0.405025	0.893161	NA	NA	0.468173	0.520149
			14	R	3	V	E	H	2	2	2	FALSE	137	-2.4883	0.618628	-2.13508	0.775848	-2.29275	0.875578	-2.33739	0.423383
			14	R	4	I	F	H	2	2	2	FALSE	150.667	-0.684669	0.508545	-2.03047	0.695181	-0.701365	1.02982	-1.09178	0.381278
			14	R	4	L	F	H	2	2	2	FALSE	294.333	-0.798772	0.369672	-1.66629	0.513086	-1.59909	0.644133	-1.185	0.271901
			14	R	4	S	F	H	2	2	2	FALSE	233	-0.495743	0.437662	-1.20398	0.553635	-0.86341	0.706059	-0.786345	0.308767
			14	R	4	Y	F	H	2	2	2	FALSE	155.667	0.292139	0.660559	-2.05421	0.657009	-1.87031	0.73184	-1.17077	0.392972
			14	R	5	*	R	H	2	2	2	TRUE	129	-3.63765	0.690398	-3.09544	1.29155	NA	NA	-3.51715	0.608866
			14	R	5	L	R	H	2	2	2	FALSE	82.5	-2.12011	0.822792	-1.80876	1.06946	NA	NA	-2.00434	0.652127
			14	R	5	P	R	H	2	2	2	FALSE	52	NA	NA	-3.70397	1.67262	NA	NA	-3.70397	1.67262
			14	R	5	Q	R	H	2	2	2	FALSE	117	-0.274283	0.62696	-0.143487	0.88882	NA	NA	-0.230826	0.512326
			14	R	6	L	H	H	2	2	2	FALSE	201.5	-2.31096	0.537248	-2.55419	0.727572	NA	NA	-2.39679	0.432191
			14	R	6	N	H	H	2	2	2	FALSE	55.5	-1.2228	0.978329	-1.33104	1.2447	NA	NA	-1.26413	0.769172
			14	R	6	P	H	H	2	2	2	FALSE	77	-1.65173	0.822208	NA	NA	NA	NA	-1.65173	0.822208
			14	R	6	Q	H	H	2	2	2	FALSE	221.333	-0.745859	0.423715	-2.26898	0.574642	-0.468703	0.883242	-1.17675	0.31814
			14	R	6	R	H	H	2	2	2	FALSE	144	-0.322079	0.486401	0.644417	0.744073	-1.04334	0.967531	-0.184749	0.37526
			14	R	6	Y	H	H	2	2	2	FALSE	98.5	-2.50088	0.774209	-1.96557	0.997504	NA	NA	-2.29964	0.611607
			14	R	7	E	D	H	2	2	2	FALSE	55	NA	NA	0.622757	1.25447	NA	NA	0.622757	1.25447
			14	R	7	G	D	H	2	2	2	FALSE	94	0.35175	0.745393	-0.573074	0.927383	NA	NA	-0.0112232	0.580987
			14	R	7	V	D	H	2	2	2	FALSE	157	NA	NA	-1.8802	0.781475	NA	NA	-1.8802	0.781475
			14	R	7	Y	D	H	2	2	2	FALSE	85	-0.324177	0.877068	-1.47698	0.925336	NA	NA	-0.869729	0.636561
			14	R	8	L	S	H	2	2	2	FALSE	70.5	-2.18939	0.822696	-2.41912	1.32882	NA	NA	-2.25305	0.699488
			14	R	8	P	S	H	2	2	2	FALSE	99.5	-0.187368	0.725114	-0.311745	0.902643	NA	NA	-0.236151	0.565301
			14	R	8	T	S	H	2	2	2	FALSE	115.333	0.577604	0.744168	-2.87778	0.784102	-1.26088	0.901089	-1.11295	0.46305
			14	R	9	*	G	H	2	2	2	TRUE	139.333	-4.13012	0.823589	-3.88632	0.918799	NA	NA	-4.0215	0.613273
			14	R	9	E	G	H	2	2	2	FALSE	58	NA	NA	-1.19534	1.25045	NA	NA	-1.19534	1.25045
			14	R	9	R	G	H	2	2	2	FALSE	88	0.260203	0.958904	-0.582523	0.842342	NA	NA	-0.215467	0.632846
			14	R	9	V	G	H	2	2	2	FALSE	82	-1.67828	0.798373	NA	NA	NA	NA	-1.67828	0.798373
			14	R	10	*	Y	H	2	2	2	TRUE	113	-4.29264	1.25602	-3.48223	0.958084	NA	NA	-3.78033	0.761764
			14	R	10	C	Y	H	2	2	2	FALSE	108	-0.0306324	0.752555	-0.963796	0.757346	-2.39412	0.907196	-0.982893	0.46008
			14	R	10	F	Y	H	2	2	2	FALSE	77.6667	-0.902255	0.887857	-1.5652	0.877273	-1.34419	1.10307	-1.26352	0.543142
			14	R	10	H	Y	H	2	2	2	FALSE	122	-0.968405	0.677737	-0.0584161	0.802772	NA	NA	-0.589718	0.517862
			14	R	10	N	Y	H	2	2	2	FALSE	133.5	-0.455342	0.623907	-0.00876531	0.785387	NA	NA	-0.28256	0.488522
			14	R	11	D	E	H	2	2	2	FALSE	250	0.376517	0.464154	-0.500194	0.513975	-0.16568	0.624747	-0.0518937	0.30166
			14	R	11	G	E	H	2	2	2	FALSE	233.333	0.0172039	0.37619	0.156666	0.647462	0.788217	0.711092	0.179723	0.295795
			14	R	11	K	E	H	2	2	2	FALSE	77.5	-0.273098	0.803385	-1.99681	1.09313	NA	NA	-0.877612	0.647358
			14	R	11	V	E	H	2	2	2	FALSE	216.333	-0.841517	0.419146	-0.412281	0.639065	-1.06501	0.70351	-0.782524	0.313711
			14	R	12	A	V	H	2	2	2	FALSE	109.333	0.339996	0.551799	1.13287	0.859664	1.19434	1.05614	0.672276	0.425093
			14	R	12	D	V	H	2	2	2	FALSE	172.667	-0.0846717	0.453253	-0.179959	0.691686	-0.543943	0.827759	-0.187966	0.344679
			14	R	12	I	V	H	2	2	2	FALSE	142	-0.81552	0.614549	-2.20919	0.806983	NA	NA	-1.32709	0.488918
			14	R	13	L	H	H	2	2	2	FALSE	159	0.580164	0.602918	-2.79174	0.613837	-0.709272	1.074	-1.02491	0.399303
			14	R	13	N	H	H	2	2	2	FALSE	66.5	1.45903	0.934969	-0.035077	1.0452	NA	NA	0.794893	0.696847
			14	R	13	Q	H	H	2	2	2	FALSE	212.667	-1.01918	0.443573	-0.941255	0.576501	-1.69348	0.960117	-1.07334	0.33012
			14	R	13	R	H	H	2	2	2	FALSE	145	-1.28209	0.507541	-0.198844	0.776015	0.498352	0.843586	-0.66309	0.379381
			14	R	13	Y	H	H	2	2	2	FALSE	93.5	-0.645435	0.704903	-0.403736	0.995038	NA	NA	-0.564669	0.575195
			14	Y	1	E	D	H	2	2	2	FALSE	101.5	-0.552469	0.796765	-1.78195	0.864248	NA	NA	-1.11734	0.585804
			14	Y	1	G	D	H	2	2	2	FALSE	108	0.153547	0.755472	-1.13104	0.825665	NA	NA	-0.431832	0.557366
			14	Y	1	N	D	H	2	2	2	FALSE	57	-0.657829	0.919869	NA	NA	NA	NA	-0.657829	0.919869
			14	Y	1	V	D	H	2	2	2	FALSE	149	-1.87467	0.624533	-3.90656	1.00067	NA	NA	-2.44427	0.529813
			14	Y	2	V	A	H	2	2	2	FALSE	62	NA	NA	-3.88093	1.59134	NA	NA	-3.88093	1.59134
			14	Y	3	K	E	H	2	2	2	FALSE	51	-1.64522	1.0069	NA	NA	NA	NA	-1.64522	1.0069
			14	Y	4	I	F	H	2	2	2	FALSE	81	-2.10784	0.826939	NA	NA	NA	NA	-2.10784	0.826939
			14	Y	4	L	F	H	2	2	2	FALSE	52	NA	NA	-2.59869	1.42537	NA	NA	-2.59869	1.42537
			14	Y	4	S	F	H	2	2	2	FALSE	73	NA	NA	-1.39017	1.12141	NA	NA	-1.39017	1.12141
			14	Y	4	Y	F	H	2	2	2	FALSE	78	NA	NA	-1.84694	1.10514	NA	NA	-1.84694	1.10514
			14	Y	5	L	R	H	2	2	2	FALSE	67	-2.61123	0.954936	NA	NA	NA	NA	-2.61123	0.954936
			14	Y	5	Q	R	H	2	2	2	FALSE	94	-1.65531	0.792632	-3.01624	1.0515	NA	NA	-2.14843	0.632946
			14	Y	6	L	H	H	2	2	2	FALSE	96	NA	NA	-2.92609	1.08721	NA	NA	-2.92609	1.08721
			14	Y	6	Q	H	H	2	2	2	FALSE	92.5	-0.253279	0.768332	-1.58095	0.946504	NA	NA	-0.780641	0.59653
			14	Y	6	R	H	H	2	2	2	FALSE	96	-0.965264	0.744805	-1.77311	0.958817	NA	NA	-1.26928	0.588193
			14	Y	7	G	D	H	2	2	2	FALSE	52	NA	NA	-2.4436	1.40604	NA	NA	-2.4436	1.40604
			14	Y	7	N	D	H	2	2	2	FALSE	58	-1.83099	0.955421	NA	NA	NA	NA	-1.83099	0.955421
			14	Y	7	V	D	H	2	2	2	FALSE	56	-3.01968	1.10566	NA	NA	NA	NA	-3.01968	1.10566
			14	Y	8	P	S	H	2	2	2	FALSE	77.5	-1.09078	0.773684	0.571115	1.09709	NA	NA	-0.538791	0.632274
			14	Y	8	T	S	H	2	2	2	FALSE	84	-2.32653	0.828227	NA	NA	NA	NA	-2.32653	0.828227
			14	Y	9	*	G	H	2	2	2	TRUE	64.5	-4.7469	1.6518	-3.5359	1.43727	NA	NA	-4.0577	1.08427
			14	Y	10	*	Y	H	2	2	2	TRUE	147	NA	NA	-5.44682	1.69813	NA	NA	-5.44682	1.69813
			14	Y	10	C	Y	H	2	2	2	FALSE	66	NA	NA	-0.789299	1.16177	NA	NA	-0.789299	1.16177
			14	Y	10	F	Y	H	2	2	2	FALSE	57	-0.552469	0.917859	NA	NA	NA	NA	-0.552469	0.917859
			14	Y	11	D	E	H	2	2	2	FALSE	83.5	-0.457158	0.795341	-0.147783	0.981262	NA	NA	-0.334496	0.617871
			14	Y	11	G	E	H	2	2	2	FALSE	91.5	0.816666	0.806108	-0.207049	0.889393	NA	NA	0.354973	0.597284
			14	Y	11	V	E	H	2	2	2	FALSE	94	NA	NA	-2.20755	1.02828	NA	NA	-2.20755	1.02828
			14	Y	12	A	V	H	2	2	2	FALSE	73	NA	NA	-1.58807	1.12934	NA	NA	-1.58807	1.12934
			14	Y	12	D	V	H	2	2	2	FALSE	78.5	-1.01992	0.726344	-0.0342654	1.17736	NA	NA	-0.748201	0.618171
			14	Y	13	L	H	H	2	2	2	FALSE	64	-3.66403	1.17774	NA	NA	NA	NA	-3.66403	1.17774
			14	Y	13	N	H	H	2	2	2	FALSE	68	0.717994	0.829498	NA	NA	NA	NA	0.717994	0.829498
			14	Y	13	Q	H	H	2	2	2	FALSE	99.5	-1.02213	0.652893	-0.903871	1.04496	NA	NA	-0.988927	0.553702
			14	Y	13	R	H	H	2	2	2	FALSE	78	0.0126515	0.735253	-0.864055	1.14624	NA	NA	-0.242918	0.618876
			15	*	1	E	D	Q	2	2	2	TRUE	57	NA	NA	-2.40162	1.33852	NA	NA	-2.40162	1.33852
			15	*	1	G	D	Q	2	2	2	TRUE	71.5	-2.22847	0.924104	-1.88835	1.11458	NA	NA	-2.08991	0.711393
			15	*	1	N	D	Q	2	2	2	TRUE	77	-2.09184	0.942034	-3.01761	1.1233	NA	NA	-2.4741	0.721805
			15	*	1	V	D	Q	2	2	2	TRUE	121	-3.83851	0.876817	NA	NA	NA	NA	-3.83851	0.876817
			15	*	3	G	E	Q	2	2	2	TRUE	56	NA	NA	-3.77853	1.63712	NA	NA	-3.77853	1.63712
			15	*	3	V	E	Q	2	2	2	TRUE	64	-2.97089	1.02691	NA	NA	NA	NA	-2.97089	1.02691
			15	*	4	I	F	Q	2	2	2	TRUE	53	NA	NA	-3.72313	1.66332	NA	NA	-3.72313	1.66332
			15	*	4	L	F	Q	2	2	2	TRUE	187	NA	NA	-4.2924	1.02123	NA	NA	-4.2924	1.02123
			15	*	4	S	F	Q	2	2	2	TRUE	76.5	-3.50518	0.954131	-2.77565	1.32905	NA	NA	-3.25707	0.775079
			15	*	4	Y	F	Q	2	2	2	TRUE	50	NA	NA	-2.96716	1.51293	NA	NA	-2.96716	1.51293
			15	*	5	L	R	Q	2	2	2	TRUE	79	-4.28006	1.25888	NA	NA	NA	NA	-4.28006	1.25888
			15	*	5	Q	R	Q	2	2	2	TRUE	59	-3.58269	1.20301	NA	NA	NA	NA	-3.58269	1.20301
			15	*	6	L	H	Q	2	2	2	TRUE	68.5	-3.66403	1.17774	-4.7426	1.86373	NA	NA	-3.97183	0.995608
			15	*	6	Q	H	Q	2	2	2	TRUE	59.5	-3.0167	1.01131	-2.78212	1.45199	NA	NA	-2.94007	0.829859
			15	*	6	R	H	Q	2	2	2	TRUE	108	NA	NA	-2.82009	1.01271	NA	NA	-2.82009	1.01271
			15	*	6	Y	H	Q	2	2	2	TRUE	71	NA	NA	-4.71465	1.87256	NA	NA	-4.71465	1.87256
			15	*	8	T	S	Q	2	2	2	TRUE	67	NA	NA	-3.2616	1.36195	NA	NA	-3.2616	1.36195
			15	*	9	*	G	Q	2	2	2	TRUE	54	-2.5133	1.05019	NA	NA	NA	NA	-2.5133	1.05019
			15	*	10	C	Y	Q	2	2	2	TRUE	64	-3.15321	1.05879	NA	NA	NA	NA	-3.15321	1.05879
			15	*	10	F	Y	Q	2	2	2	TRUE	79	NA	NA	-3.20286	1.24342	NA	NA	-3.20286	1.24342
			15	*	10	H	Y	Q	2	2	2	TRUE	66	-3.40712	1.09512	NA	NA	NA	NA	-3.40712	1.09512
			15	*	10	N	Y	Q	2	2	2	TRUE	62	-3.42216	1.09042	-2.53597	1.35376	NA	NA	-3.07345	0.849201
			15	*	11	D	E	Q	2	2	2	TRUE	52	-2.25242	1.04182	NA	NA	NA	NA	-2.25242	1.04182
			15	*	11	G	E	Q	2	2	2	TRUE	120.5	-3.02095	0.666267	-2.38382	1.10161	NA	NA	-2.85031	0.570106
			15	*	11	V	E	Q	2	2	2	TRUE	112	-1.98221	0.657361	-2.44806	1.03071	NA	NA	-2.11691	0.554235
			15	*	13	L	H	Q	2	2	2	TRUE	152	-4.9345	1.1439	NA	NA	NA	NA	-4.9345	1.1439
			15	*	13	Q	H	Q	2	2	2	TRUE	75	NA	NA	-4.07244	1.51434	NA	NA	-4.07244	1.51434
			15	*	13	R	H	Q	2	2	2	TRUE	63	NA	NA	-2.97517	1.34947	NA	NA	-2.97517	1.34947
			15	*	14	Q	H	Q	2	2	2	TRUE	157.5	-1.6968	0.54688	-3.56594	1.00783	NA	NA	-2.12198	0.480673
			15	E	1	E	D	Q	2	2	2	FALSE	64	NA	NA	-1.25779	1.19261	NA	NA	-1.25779	1.19261
			15	E	1	V	D	Q	2	2	2	FALSE	86	-2.35006	0.820596	NA	NA	NA	NA	-2.35006	0.820596
			15	E	4	S	F	Q	2	2	2	FALSE	55	-2.53165	1.04288	NA	NA	NA	NA	-2.53165	1.04288
			15	E	12	D	V	Q	2	2	2	FALSE	62	-1.77875	0.880483	-0.623999	1.25743	NA	NA	-1.39884	0.721245
			15	E	13	R	H	Q	2	2	2	FALSE	64	-0.355926	0.863911	NA	NA	NA	NA	-0.355926	0.863911
			15	E	14	L	H	Q	2	2	2	FALSE	50	-0.438247	0.977059	NA	NA	NA	NA	-0.438247	0.977059
			15	E	14	Q	H	Q	2	2	2	FALSE	70	-2.07967	0.88648	NA	NA	NA	NA	-2.07967	0.88648
			15	H	1	A	D	Q	2	2	2	FALSE	65	NA	NA	-0.204697	1.16106	NA	NA	-0.204697	1.16106
			15	H	1	E	D	Q	2	2	2	FALSE	444	0.125077	0.278444	0.482942	0.471902	0.482955	0.558183	0.258858	0.220336
			15	H	1	G	D	Q	2	2	2	FALSE	321	1.39858	0.440537	0.432492	0.446185	0.0700745	0.545668	0.710364	0.271821
			15	H	1	N	D	Q	2	2	2	FALSE	208.333	NA	NA	0.686886	0.549391	NA	NA	0.686886	0.549391
			15	H	1	V	D	Q	2	2	2	FALSE	424	NA	NA	-1.26622	0.4008	NA	NA	-1.26622	0.4008
			15	H	1	Y	D	Q	2	2	2	FALSE	118.5	0.694811	0.609289	0.712474	0.891799	NA	NA	0.700432	0.503084
			15	H	2	E	A	Q	2	2	2	FALSE	134	-0.327009	0.593477	-0.351537	0.823505	NA	NA	-0.335393	0.481473
			15	H	2	P	A	Q	2	2	2	FALSE	105.5	0.84012	0.696633	-0.0913689	0.876666	NA	NA	0.479588	0.545402
			15	H	2	S	A	Q	2	2	2	FALSE	100.667	0.646867	0.596109	-0.282809	0.94706	-0.426104	0.936682	0.201114	0.444166
			15	H	2	T	A	Q	2	2	2	FALSE	157.667	-0.068109	0.441831	NA	NA	NA	NA	-0.068109	0.441831
			15	H	2	V	A	Q	2	2	2	FALSE	156.333	0.180431	0.469354	NA	NA	NA	NA	0.180431	0.469354
			15	H	3	*	E	Q	2	2	2	TRUE	103	-3.83061	0.878435	-3.44001	1.14836	-2.98559	0.94334	-3.43861	0.560951
			15	H	3	D	E	Q	2	2	2	FALSE	83	0.352623	0.73285	-0.19645	1.06011	NA	NA	0.175074	0.602829
			15	H	3	G	E	Q	2	2	2	FALSE	120	1.28172	0.594426	1.19035	0.769934	-0.0382331	0.881023	0.962249	0.415036
			15	H	3	K	E	Q	2	2	2	FALSE	124	0.907599	0.560194	0.977251	0.773052	0.0298872	0.906131	0.750893	0.405626
			15	H	3	Q	E	Q	2	2	2	FALSE	68	1.91751	0.925458	NA	NA	-1.43625	0.884237	0.16428	0.639326
			15	H	3	V	E	Q	2	2	2	FALSE	214	-0.223706	0.513425	-0.806347	0.598269	-0.643996	0.602947	-0.52183	0.327243
			15	H	4	I	F	Q	2	2	2	FALSE	255	-0.297261	0.393114	0.093045	0.616447	-0.697909	0.60319	-0.303511	0.290486
			15	H	4	L	F	Q	2	2	2	FALSE	350.667	-0.752676	0.314089	NA	NA	NA	NA	-0.752676	0.314089
			15	H	4	S	F	Q	2	2	2	FALSE	269.667	NA	NA	-0.388457	0.510387	NA	NA	-0.388457	0.510387
			15	H	4	Y	F	Q	2	2	2	FALSE	255.333	0.264853	0.404585	0.202937	0.543991	-0.130643	0.654152	0.169002	0.2908
			15	H	5	*	R	Q	2	2	2	TRUE	159.5	-2.79568	0.590491	-3.01432	0.941553	NA	NA	-2.8574	0.500252
			15	H	5	G	R	Q	2	2	2	FALSE	87	-0.304017	0.683744	NA	NA	-1.80972	0.950903	-0.817186	0.555132
			15	H	5	L	R	Q	2	2	2	FALSE	236.667	-1.25319	0.386724	-0.991461	0.649861	-1.10282	0.705898	-1.16988	0.300676
			15	H	5	P	R	Q	2	2	2	FALSE	68	NA	NA	-2.25876	1.21266	NA	NA	-2.25876	1.21266
			15	H	5	Q	R	Q	2	2	2	FALSE	153.667	0.679963	0.548849	-0.0400399	0.687073	-0.443111	0.753304	0.193269	0.372672
			15	H	6	D	H	Q	2	2	2	FALSE	66	NA	NA	-2.22873	1.22828	NA	NA	-2.22873	1.22828
			15	H	6	L	H	Q	2	2	2	FALSE	271.333	-0.958206	0.370703	-0.77813	0.519408	NA	NA	-0.897435	0.301736
			15	H	6	N	H	Q	2	2	2	FALSE	62	-0.501483	0.859533	0.20063	1.21425	NA	NA	-0.267108	0.701553
			15	H	6	Q	H	Q	2	2	2	FALSE	284.667	-0.371741	0.402134	-0.278873	0.455249	0.320208	0.761704	-0.24288	0.280249
			15	H	6	R	H	Q	2	2	2	FALSE	246.667	0.365952	0.377393	NA	NA	NA	NA	0.365952	0.377393
			15	H	6	Y	H	Q	2	2	2	FALSE	90	-0.0836339	0.669136	1.12173	1.08731	NA	NA	0.247468	0.56987
			15	H	7	A	D	Q	2	2	2	FALSE	63	0.592489	0.848744	0.505606	1.19202	NA	NA	0.56326	0.691391
			15	H	7	E	D	Q	2	2	2	FALSE	126	-0.237658	0.710542	0.248211	0.745445	NA	NA	-0.00636402	0.514325
			15	H	7	G	D	Q	2	2	2	FALSE	115	1.19711	0.717603	0.733201	0.790169	NA	NA	0.987433	0.531228
			15	H	7	N	D	Q	2	2	2	FALSE	130	0.679043	0.51996	0.492999	0.771981	1.05354	0.956507	0.694058	0.393147
			15	H	7	V	D	Q	2	2	2	FALSE	135	0.546309	0.68421	-0.354521	0.638609	-0.962012	0.85542	-0.170792	0.409796
			15	H	7	Y	D	Q	2	2	2	FALSE	151.5	0.0662777	0.497805	1.25209	0.902665	NA	NA	0.342819	0.435912
			15	H	8	L	S	Q	2	2	2	FALSE	110.5	-0.248211	0.733665	-1.65274	0.84303	NA	NA	-0.853518	0.553434
			15	H	8	P	S	Q	2	2	2	FALSE	87	NA	NA	-0.869325	1.01389	NA	NA	-0.869325	1.01389
			15	H	8	T	S	Q	2	2	2	FALSE	132.5	-1.35006	0.512091	NA	NA	NA	NA	-1.35006	0.512091
			15	H	9	*	G	Q	2	2	2	TRUE	229.667	-2.8571	0.454654	NA	NA	NA	NA	-2.8571	0.454654
			15	H	9	E	G	Q	2	2	2	FALSE	148	-1.53855	0.52581	-0.485292	0.917395	NA	NA	-1.2781	0.456191
			15	H	9	R	G	Q	2	2	2	FALSE	66.5	0.243536	0.844659	NA	NA	0.0359182	0.95271	0.152163	0.632028
			15	H	9	V	G	Q	2	2	2	FALSE	123	0.469416	0.572609	0.561634	0.808318	-1.01819	0.84351	0.143709	0.40873
			15	H	10	*	Y	Q	2	2	2	TRUE	208	-3.9196	0.585924	-3.90837	0.845953	-3.56648	0.933273	-3.84245	0.428027
			15	H	10	C	Y	Q	2	2	2	FALSE	133.333	0.168973	0.535069	0.858615	0.786973	-0.415903	0.834779	0.210888	0.390955
			15	H	10	D	Y	Q	2	2	2	FALSE	79	NA	NA	-3.71679	1.36106	NA	NA	-3.71679	1.36106
			15	H	10	F	Y	Q	2	2	2	FALSE	148.667	0.378183	0.467075	0.532514	0.711502	0.812181	1.08541	0.469064	0.367409
			15	H	10	H	Y	Q	2	2	2	FALSE	146	0.45053	0.510795	NA	NA	NA	NA	0.45053	0.510795
			15	H	10	N	Y	Q	2	2	2	FALSE	145.333	1.1048	0.629974	0.0744657	0.667134	0.386234	0.740049	0.554622	0.389471
			15	H	11	*	E	Q	2	2	2	TRUE	68	-2.75843	0.959142	-2.56425	1.25206	NA	NA	-2.68662	0.761408
			15	H	11	A	E	Q	2	2	2	FALSE	175	NA	NA	-4.00302	0.975785	NA	NA	-4.00302	0.975785
			15	H	11	D	E	Q	2	2	2	FALSE	410.333	NA	NA	-0.253302	0.420015	NA	NA	-0.253302	0.420015
			15	H	11	G	E	Q	2	2	2	FALSE	336	0.570696	0.337883	NA	NA	NA	NA	0.570696	0.337883
			15	H	11	K	E	Q	2	2	2	FALSE	112.5	-0.170645	0.669888	-0.344255	0.864065	NA	NA	-0.23582	0.529419
			15	H	11	Q	E	Q	2	2	2	FALSE	58	NA	NA	-2.41912	1.32882	NA	NA	-2.41912	1.32882
			15	H	11	V	E	Q	2	2	2	FALSE	286	NA	NA	NA	NA	-0.752942	0.521288	-0.752942	0.521288
			15	H	12	A	V	Q	2	2	2	FALSE	215	-0.480318	0.429229	-0.134832	0.567661	0.153122	0.809866	-0.277655	0.31535
			15	H	12	D	V	Q	2	2	2	FALSE	255	NA	NA	-0.903756	0.549158	NA	NA	-0.903756	0.549158
			15	H	12	F	V	Q	2	2	2	FALSE	90.5	-1.52772	0.630252	0.281271	1.31804	NA	NA	-1.19106	0.568591
			15	H	12	I	V	Q	2	2	2	FALSE	162	0.239904	0.496975	0.254432	0.643975	-0.352523	0.892414	0.148035	0.360005
			15	H	12	L	V	Q	2	2	2	FALSE	75	NA	NA	-2.65053	1.20944	-2.25162	0.931684	-2.40018	0.738077
			15	H	13	L	H	Q	2	2	2	FALSE	198.667	-1.35197	0.483368	-1.75855	0.581158	-1.96882	0.860564	-1.58905	0.341173
			15	H	13	N	H	Q	2	2	2	FALSE	131	0.551307	0.600818	0.0659262	0.820113	NA	NA	0.381784	0.484671
			15	H	13	Q	H	Q	2	2	2	FALSE	297.667	-1.01284	0.349986	-0.985703	0.595135	-2.15327	0.629476	-1.22019	0.272054
			15	H	13	R	H	Q	2	2	2	FALSE	269.667	-0.32858	0.39722	-0.697174	0.524782	-0.982416	0.662966	-0.559386	0.285783
			15	H	13	Y	H	Q	2	2	2	FALSE	65	-1.02302	0.822213	-0.69341	1.21627	-1.65719	1.0066	-1.1513	0.564141
			15	H	14	L	H	Q	2	2	2	FALSE	229.333	0.177091	0.452885	-0.910159	0.513812	-0.129268	0.784006	-0.27156	0.311735
			15	H	14	N	H	Q	2	2	2	FALSE	96.5	-0.296737	0.615179	-0.121306	1.16009	NA	NA	-0.258233	0.543492
			15	H	14	Q	H	Q	2	2	2	FALSE	240.333	0.300517	0.429568	-1.1199	0.567641	-1.21466	0.650927	-0.433141	0.30313
			15	H	14	R	H	Q	2	2	2	FALSE	183.667	-0.547768	0.509658	-0.337003	0.639938	-1.42794	0.697302	-0.702952	0.346098
			15	H	14	Y	H	Q	2	2	2	FALSE	142.5	0.62185	0.609553	-0.16263	0.748237	NA	NA	0.308909	0.472585
			15	K	1	E	D	Q	2	2	2	FALSE	141.5	-0.52507	0.53711	-1.16004	0.900024	NA	NA	-0.69182	0.461223
			15	K	1	G	D	Q	2	2	2	FALSE	192.5	-0.821628	0.515285	-0.441612	0.672382	NA	NA	-0.681022	0.408994
			15	K	1	N	D	Q	2	2	2	FALSE	94.5	-1.65358	0.807003	-1.59815	0.925254	NA	NA	-1.62964	0.608176
			15	K	1	V	D	Q	2	2	2	FALSE	196	-4.04844	0.765636	-3.68443	0.842808	NA	NA	-3.88386	0.56671
			15	K	2	S	A	Q	2	2	2	FALSE	69.5	-0.802891	0.822758	-0.895952	1.15548	NA	NA	-0.8342	0.670214
			15	K	2	T	A	Q	2	2	2	FALSE	76	NA	NA	-1.5447	1.10506	NA	NA	-1.5447	1.10506
			15	K	2	V	A	Q	2	2	2	FALSE	72	-2.80099	0.944728	NA	NA	NA	NA	-2.80099	0.944728
			15	K	3	G	E	Q	2	2	2	FALSE	68	0.0691826	0.794633	-1.36458	1.22545	NA	NA	-0.355224	0.66673
			15	K	3	V	E	Q	2	2	2	FALSE	91	-3.1005	0.911925	-2.71201	1.05612	NA	NA	-2.93457	0.690223
			15	K	4	I	F	Q	2	2	2	FALSE	90.5	-1.48148	0.759262	-0.980939	0.988366	NA	NA	-1.29572	0.602109
			15	K	4	L	F	Q	2	2	2	FALSE	98	-1.94978	0.859929	-2.61241	0.929157	NA	NA	-2.2555	0.631118
			15	K	4	S	F	Q	2	2	2	FALSE	128	-0.655055	0.698133	-1.45682	0.770144	NA	NA	-1.01671	0.517244
			15	K	4	Y	F	Q	2	2	2	FALSE	91.5	-1.12829	0.714186	-2.48326	1.10407	NA	NA	-1.528	0.599663
			15	K	5	*	R	Q	2	2	2	TRUE	76	-4.20107	1.27752	-3.42736	1.2888	NA	NA	-3.81762	0.907303
			15	K	5	L	R	Q	2	2	2	FALSE	111	-3.927	0.959242	-2.1503	0.94301	NA	NA	-3.02349	0.672474
			15	K	5	Q	R	Q	2	2	2	FALSE	114	NA	NA	-1.55821	0.903437	NA	NA	-1.55821	0.903437
			15	K	6	L	H	Q	2	2	2	FALSE	170.5	-3.43108	0.693083	-3.64711	0.910696	NA	NA	-3.51031	0.551528
			15	K	6	Q	H	Q	2	2	2	FALSE	161.5	-1.25329	0.570729	-1.96384	0.763472	NA	NA	-1.50801	0.457121
			15	K	6	R	H	Q	2	2	2	FALSE	165	-1.04256	0.526482	-0.412499	0.775293	NA	NA	-0.843712	0.435549
			15	K	7	G	D	Q	2	2	2	FALSE	73	-1.18065	0.826518	NA	NA	NA	NA	-1.18065	0.826518
			15	K	8	T	S	Q	2	2	2	FALSE	65	0.330547	0.84402	-1.64791	1.2088	NA	NA	-0.317874	0.692024
			15	K	9	*	G	Q	2	2	2	TRUE	100.5	-4.52574	1.20809	NA	NA	NA	NA	-4.52574	1.20809
			15	K	10	*	Y	Q	2	2	2	TRUE	122	-4.99821	1.1358	-2.35957	1.11283	NA	NA	-3.65194	0.794887
			15	K	10	C	Y	Q	2	2	2	FALSE	69.5	0.191168	0.820987	-2.72818	1.25367	NA	NA	-0.685033	0.686821
			15	K	10	F	Y	Q	2	2	2	FALSE	56	-2.43189	1.02232	NA	NA	NA	NA	-2.43189	1.02232
			15	K	10	N	Y	Q	2	2	2	FALSE	105.5	-1.3565	0.650016	-0.233393	0.987548	NA	NA	-1.01701	0.542956
			15	K	11	D	E	Q	2	2	2	FALSE	92.5	0.0812881	0.872432	-1.84565	0.880789	NA	NA	-0.872994	0.619836
			15	K	11	G	E	Q	2	2	2	FALSE	124.5	-0.0298032	0.731562	-1.36379	0.758192	NA	NA	-0.672959	0.526455
			15	K	11	V	E	Q	2	2	2	FALSE	102	-2.12982	0.89642	-2.25134	0.861296	NA	NA	-2.19301	0.621074
			15	K	12	A	V	Q	2	2	2	FALSE	61.5	0.377067	0.957955	-0.283057	1.10429	NA	NA	0.0936115	0.723622
			15	K	12	D	V	Q	2	2	2	FALSE	187	NA	NA	-1.47387	0.704281	NA	NA	-1.47387	0.704281
			15	K	12	I	V	Q	2	2	2	FALSE	51	-1.763	1.01376	NA	NA	NA	NA	-1.763	1.01376
			15	K	13	L	H	Q	2	2	2	FALSE	128	-4.13012	0.823589	-2.18299	1.07311	NA	NA	-3.40836	0.65335
			15	K	13	Q	H	Q	2	2	2	FALSE	59	-2.14421	0.994843	-1.33987	1.21462	NA	NA	-1.82126	0.769635
			15	K	13	R	H	Q	2	2	2	FALSE	66	-2.697	0.925286	-2.57066	1.33484	NA	NA	-2.65599	0.760452
			15	K	14	L	H	Q	2	2	2	FALSE	97	-2.14421	0.814734	-0.824916	0.901347	NA	NA	-1.55098	0.604411
			15	K	14	Q	H	Q	2	2	2	FALSE	93	0.396248	0.813844	-2.41041	0.944029	NA	NA	-0.80036	0.616405
			15	K	14	R	H	Q	2	2	2	FALSE	59	NA	NA	-2.21182	1.29743	NA	NA	-2.21182	1.29743
			15	K	14	Y	H	Q	2	2	2	FALSE	52	-3.16871	1.17672	NA	NA	NA	NA	-3.16871	1.17672
			15	L	1	E	D	Q	2	2	2	FALSE	296.333	-0.607089	0.348279	-0.427622	0.510131	-0.276045	0.742033	-0.514241	0.268192
			15	L	1	G	D	Q	2	2	2	FALSE	246	0.478695	0.399709	0.368148	0.490248	1.40782	0.997966	0.520096	0.295865
			15	L	1	N	D	Q	2	2	2	FALSE	157.333	-0.102718	0.467307	0.247525	0.673104	0.173811	1.05872	0.0300866	0.360877
			15	L	1	V	D	Q	2	2	2	FALSE	395.667	-2.52963	0.362836	-2.72474	0.468591	-1.13353	0.62073	-2.34416	0.260418
			15	L	1	Y	D	Q	2	2	2	FALSE	135	-1.86144	0.725449	-2.12633	0.766193	NA	NA	-1.98665	0.526785
			15	L	2	E	A	Q	2	2	2	FALSE	158.5	-1.04441	0.519769	1.09316	0.819012	NA	NA	-0.43068	0.438854
			15	L	2	G	A	Q	2	2	2	FALSE	90	0.0893853	0.726613	NA	NA	NA	NA	0.0893853	0.726613
			15	L	2	P	A	Q	2	2	2	FALSE	96.5	-0.296608	0.734196	-1.16291	0.933913	NA	NA	-0.627504	0.57719
			15	L	2	S	A	Q	2	2	2	FALSE	111.333	-0.296806	0.541162	-0.15251	0.884941	-0.352271	1.04378	-0.273034	0.422221
			15	L	2	T	A	Q	2	2	2	FALSE	146.667	-0.311797	0.461932	0.254237	0.765303	0.51095	1.015	-0.0721279	0.368492
			15	L	2	V	A	Q	2	2	2	FALSE	177.333	-0.859382	0.43872	-1.74928	0.70642	-1.94735	0.926379	-1.22413	0.345762
			15	L	3	*	E	Q	2	2	2	TRUE	86.6667	-2.88387	0.86605	-4.12046	1.22256	-0.0931636	1.05096	-2.29946	0.586445
			15	L	3	D	E	Q	2	2	2	FALSE	129.5	NA	NA	-1.77335	0.689317	NA	NA	-1.77335	0.689317
			15	L	3	G	E	Q	2	2	2	FALSE	127	0.206218	0.638705	-0.918228	0.80962	NA	NA	-0.225133	0.50145
			15	L	3	K	E	Q	2	2	2	FALSE	59.6667	1.13883	0.840111	0.204164	1.18456	-0.670813	1.08322	0.398207	0.579112
			15	L	3	V	E	Q	2	2	2	FALSE	185.333	-2.09891	0.505604	-1.82554	0.669865	-2.8635	0.795578	-2.17647	0.359901
			15	L	4	C	F	Q	2	2	2	FALSE	54	-0.373238	0.939598	NA	NA	NA	NA	-0.373238	0.939598
			15	L	4	I	F	Q	2	2	2	FALSE	159.667	-1.19958	0.479595	-0.129963	0.68582	0.352794	0.951583	-0.673263	0.363263
			15	L	4	L	F	Q	2	2	2	FALSE	398	-1.21823	0.295001	-0.142916	0.450072	-0.828962	0.643131	-0.886599	0.230356
			15	L	4	S	F	Q	2	2	2	FALSE	284.667	-0.0661788	0.378963	0.018206	0.51335	-0.625689	0.654518	-0.14148	0.276373
			15	L	4	Y	F	Q	2	2	2	FALSE	189.333	1.14284	0.561431	-1.63476	0.606427	-0.590694	0.660633	-0.265549	0.349577
			15	L	5	*	R	Q	2	2	2	TRUE	129.667	-2.85505	0.704375	-2.96211	0.75976	-2.38641	1.0742	-2.80723	0.465517
			15	L	5	G	R	Q	2	2	2	FALSE	111	-2.48008	0.733973	NA	NA	NA	NA	-2.48008	0.733973
			15	L	5	L	R	Q	2	2	2	FALSE	153.333	-2.44133	0.548075	-2.34971	0.708337	-1.08561	1.04283	-2.21234	0.400267
			15	L	5	Q	R	Q	2	2	2	FALSE	178	-1.51815	0.452106	-1.35309	0.685311	-1.26025	0.911481	-1.43768	0.348678
			15	L	6	L	H	Q	2	2	2	FALSE	222.333	-1.9105	0.424436	-2.92243	0.644001	-2.53882	0.939794	-2.25701	0.331598
			15	L	6	N	H	Q	2	2	2	FALSE	63	-0.328056	0.870241	NA	NA	NA	NA	-0.328056	0.870241
			15	L	6	P	H	Q	2	2	2	FALSE	108	-3.49413	0.874788	NA	NA	NA	NA	-3.49413	0.874788
			15	L	6	Q	H	Q	2	2	2	FALSE	254	0.258115	0.395149	-0.270892	0.487193	1.69664	0.943156	0.206028	0.291834
			15	L	6	R	H	Q	2	2	2	FALSE	253.333	0.129952	0.399655	-0.119444	0.494727	0.904683	0.860047	0.132382	0.292372
			15	L	6	Y	H	Q	2	2	2	FALSE	153.5	-1.82652	0.526334	-1.95776	0.936548	NA	NA	-1.85802	0.458839
			15	L	7	E	D	Q	2	2	2	FALSE	155	NA	NA	-1.77257	0.790881	NA	NA	-1.77257	0.790881
			15	L	7	G	D	Q	2	2	2	FALSE	164.5	1.23035	0.601067	0.390887	0.664029	NA	NA	0.852291	0.44562
			15	L	7	N	D	Q	2	2	2	FALSE	103	0.349668	0.654432	1.06691	0.953747	NA	NA	0.579265	0.539614
			15	L	7	V	D	Q	2	2	2	FALSE	109	0.192728	0.621037	-0.412856	0.765024	-0.00277341	1.06879	-0.040208	0.43951
			15	L	7	Y	D	Q	2	2	2	FALSE	78	-0.506123	0.785979	NA	NA	NA	NA	-0.506123	0.785979
			15	L	8	L	S	Q	2	2	2	FALSE	83	-1.86272	0.812239	-0.82812	1.02488	NA	NA	-1.46359	0.636569
			15	L	8	P	S	Q	2	2	2	FALSE	139.667	0.15087	0.488059	0.75921	0.7533	-0.24588	0.995188	0.247202	0.378776
			15	L	8	T	S	Q	2	2	2	FALSE	135.333	-0.515469	0.504342	0.368384	0.767316	-0.167104	0.980373	-0.236077	0.387193
			15	L	9	*	G	Q	2	2	2	TRUE	250.333	-3.65224	0.598191	-4.95322	0.903263	-3.70179	0.818893	-3.95496	0.425956
			15	L	9	E	G	Q	2	2	2	FALSE	67	-0.694146	0.774562	-0.160678	1.28489	NA	NA	-0.551957	0.663354
			15	L	9	R	G	Q	2	2	2	FALSE	111.5	0.93963	0.568037	0.696239	1.05358	NA	NA	0.884815	0.499997
			15	L	9	V	G	Q	2	2	2	FALSE	66	0.794557	0.867678	0.928294	1.11097	NA	NA	0.845226	0.683831
			15	L	10	*	Y	Q	2	2	2	TRUE	155.333	-3.55867	0.669442	-4.05439	0.879672	-2.87851	1.14693	-3.58751	0.48315
			15	L	10	C	Y	Q	2	2	2	FALSE	191.333	-0.477809	0.412731	-0.549212	0.682064	-0.242904	0.8589	-0.460217	0.32659
			15	L	10	F	Y	Q	2	2	2	FALSE	166	-0.237186	0.494891	-0.426094	0.609336	0.236079	1.01588	-0.243668	0.359319
			15	L	10	H	Y	Q	2	2	2	FALSE	130.667	-0.473028	0.524981	-0.549441	0.825668	-0.47386	0.869154	-0.490661	0.3947
			15	L	10	N	Y	Q	2	2	2	FALSE	162	0.42087	0.491528	-1.43147	0.712782	-0.581931	0.792658	-0.26	0.3604
			15	L	11	*	E	Q	2	2	2	TRUE	65	NA	NA	-2.6681	1.28374	NA	NA	-2.6681	1.28374
			15	L	11	D	E	Q	2	2	2	FALSE	271.667	-0.423566	0.402467	0.466774	0.514841	-0.252392	0.645499	-0.118227	0.284598
			15	L	11	G	E	Q	2	2	2	FALSE	224.333	-0.821365	0.474283	-1.48665	0.593939	-1.56689	0.635062	-1.204	0.320095
			15	L	11	K	E	Q	2	2	2	FALSE	79	-0.776605	0.878024	-0.191061	0.960885	NA	NA	-0.510164	0.648175
			15	L	11	V	E	Q	2	2	2	FALSE	258.333	-1.13878	0.454502	-2.13454	0.513787	-1.64367	0.69449	-1.58905	0.305674
			15	L	12	A	V	Q	2	2	2	FALSE	131	-0.859931	0.532219	0.168472	0.792654	-2.43957	0.940099	-0.884005	0.399889
			15	L	12	D	V	Q	2	2	2	FALSE	203.667	-0.678663	0.507227	-0.751121	0.525266	-0.523171	0.835418	-0.683116	0.334373
			15	L	12	F	V	Q	2	2	2	FALSE	71	-0.534769	0.925582	0.0641589	1.00737	NA	NA	-0.260601	0.681567
			15	L	12	I	V	Q	2	2	2	FALSE	100.5	-0.0611875	0.716284	0.173507	0.898609	NA	NA	0.0299958	0.560114
			15	L	13	L	H	Q	2	2	2	FALSE	206.333	-4.10698	0.620983	-3.22334	0.692058	-2.85416	1.0649	-3.57674	0.423981
			15	L	13	N	H	Q	2	2	2	FALSE	109	0.533465	0.61222	-0.24451	0.982246	NA	NA	0.315795	0.519561
			15	L	13	Q	H	Q	2	2	2	FALSE	203.333	-2.71969	0.46249	-1.37307	0.643247	-2.04802	0.90867	-2.22975	0.347041
			15	L	13	R	H	Q	2	2	2	FALSE	190.667	-2.25948	0.541123	-3.27651	0.701726	-2.88991	0.802849	-2.69442	0.378036
			15	L	13	Y	H	Q	2	2	2	FALSE	151.5	-2.36531	0.601665	-1.6137	0.817429	NA	NA	-2.1012	0.484558
			15	L	14	L	H	Q	2	2	2	FALSE	182	-2.62732	0.599889	-3.82075	0.725614	-3.48511	1.0114	-3.17636	0.420492
			15	L	14	N	H	Q	2	2	2	FALSE	119	0.576798	0.626564	-0.104926	0.86552	NA	NA	0.342384	0.507534
			15	L	14	Q	H	Q	2	2	2	FALSE	104.333	-0.856464	0.691442	-1.43901	0.769677	-1.69939	1.07317	-1.2255	0.46384
			15	L	14	R	H	Q	2	2	2	FALSE	206	-3.41144	0.591894	-4.51465	0.870242	-4.31159	1.08174	-3.85403	0.445904
			15	L	14	Y	H	Q	2	2	2	FALSE	111.5	-2.6231	0.739675	-2.74266	0.995129	NA	NA	-2.66565	0.593645
			15	P	1	E	D	Q	2	2	2	FALSE	56	1.6817	0.934458	1.88191	1.20725	NA	NA	1.75671	0.738953
			15	P	1	G	D	Q	2	2	2	FALSE	51	1.98797	0.951807	NA	NA	NA	NA	1.98797	0.951807
			15	P	1	V	D	Q	2	2	2	FALSE	68	0.423391	0.898767	-0.609523	0.960987	-0.661793	1.09303	-0.218444	0.562739
			15	P	1	Y	D	Q	2	2	2	FALSE	64	NA	NA	1.33918	1.16037	NA	NA	1.33918	1.16037
			15	P	2	T	A	Q	2	2	2	FALSE	50	0.508096	0.966413	NA	NA	NA	NA	0.508096	0.966413
			15	P	2	V	A	Q	2	2	2	FALSE	52	-0.0117108	0.952416	NA	NA	NA	NA	-0.0117108	0.952416
			15	P	4	L	F	Q	2	2	2	FALSE	64	NA	NA	0.0815245	1.16702	NA	NA	0.0815245	1.16702
			15	P	6	L	H	Q	2	2	2	FALSE	103	-1.09536	0.696291	NA	NA	NA	NA	-1.09536	0.696291
			15	P	6	Q	H	Q	2	2	2	FALSE	100	1.1963	0.685336	NA	NA	NA	NA	1.1963	0.685336
			15	P	6	R	H	Q	2	2	2	FALSE	67.5	NA	NA	0.586123	1.02198	0.715451	1.06627	0.648045	0.737811
			15	P	8	*	S	Q	2	2	2	TRUE	59	-3.98815	1.33408	NA	NA	NA	NA	-3.98815	1.33408
			15	P	8	P	S	Q	2	2	2	FALSE	95	1.56017	0.701939	NA	NA	NA	NA	1.56017	0.701939
			15	P	8	T	S	Q	2	2	2	FALSE	64	-0.66092	0.820034	1.46807	1.23993	NA	NA	-0.0130811	0.683982
			15	P	10	*	Y	Q	2	2	2	TRUE	60	-4.69811	1.66268	NA	NA	NA	NA	-4.69811	1.66268
			15	P	10	F	Y	Q	2	2	2	FALSE	71	0.52263	0.81309	NA	NA	NA	NA	0.52263	0.81309
			15	P	11	D	E	Q	2	2	2	FALSE	65.5	1.12346	0.852967	1.1991	1.13456	NA	NA	1.15077	0.681784
			15	P	11	G	E	Q	2	2	2	FALSE	85.5	1.90176	0.94287	1.11216	0.852497	NA	NA	1.46732	0.632349
			15	P	11	V	E	Q	2	2	2	FALSE	74	0.958641	0.794801	NA	NA	NA	NA	0.958641	0.794801
			15	P	12	A	V	Q	2	2	2	FALSE	70	NA	NA	0.484195	1.1131	NA	NA	0.484195	1.1131
			15	P	12	D	V	Q	2	2	2	FALSE	62	0.144301	0.871864	NA	NA	NA	NA	0.144301	0.871864
			15	P	12	I	V	Q	2	2	2	FALSE	66	NA	NA	0.53756	1.14591	NA	NA	0.53756	1.14591
			15	P	13	L	H	Q	2	2	2	FALSE	70	0.967757	0.738367	1.42207	1.26275	NA	NA	1.08351	0.637398
			15	P	13	Q	H	Q	2	2	2	FALSE	100	NA	NA	-1.8208	0.975218	NA	NA	-1.8208	0.975218
			15	P	13	Y	H	Q	2	2	2	FALSE	59	NA	NA	-1.25051	1.24173	NA	NA	-1.25051	1.24173
			15	P	14	R	H	Q	2	2	2	FALSE	56	-0.940234	0.93452	NA	NA	NA	NA	-0.940234	0.93452
			15	R	1	E	D	Q	2	2	2	FALSE	309	-2.96876	0.415722	-2.02739	0.541919	-2.48204	0.646773	-2.59153	0.29384
			15	R	1	G	D	Q	2	2	2	FALSE	235	-1.52156	0.404249	-0.353745	0.623154	-1.25246	0.695331	-1.19042	0.304816
			15	R	1	N	D	Q	2	2	2	FALSE	133.333	-2.10425	0.635014	-1.43901	0.667271	-2.16961	1.09963	-1.84492	0.424368
			15	R	1	V	D	Q	2	2	2	FALSE	298	-3.98946	0.532697	-4.45775	0.803732	-4.14739	0.787676	-4.136	0.386801
			15	R	1	Y	D	Q	2	2	2	FALSE	89	-2.97089	0.840838	-2.90184	1.17268	NA	NA	-2.94744	0.683332
			15	R	2	E	A	Q	2	2	2	FALSE	89	-3.05005	0.742397	-3.05693	1.19578	-4.50241	1.42805	-3.28872	0.576957
			15	R	2	P	A	Q	2	2	2	FALSE	97	-2.66746	0.705204	0.0669028	1.13241	NA	NA	-1.90336	0.598617
			15	R	2	S	A	Q	2	2	2	FALSE	74	-2.40826	0.860618	-1.19913	1.14683	NA	NA	-1.97265	0.688352
			15	R	2	T	A	Q	2	2	2	FALSE	144	-0.976437	0.529627	-1.94989	0.711567	-1.36678	1.00768	-1.33001	0.391485
			15	R	2	V	A	Q	2	2	2	FALSE	177.667	-3.048	0.519789	-3.27156	0.785265	-3.4143	1.10211	-3.15605	0.403364
			15	R	3	*	E	Q	2	2	2	TRUE	132	-5.58737	1.52262	-5.22574	1.73973	NA	NA	-5.43051	1.14577
			15	R	3	D	E	Q	2	2	2	FALSE	51	NA	NA	-2.57915	1.43664	NA	NA	-2.57915	1.43664
			15	R	3	G	E	Q	2	2	2	FALSE	107	-1.76227	0.783749	-2.34527	0.89049	NA	NA	-2.01675	0.588332
			15	R	3	K	E	Q	2	2	2	FALSE	78	NA	NA	-2.71719	1.17798	NA	NA	-2.71719	1.17798
			15	R	3	V	E	Q	2	2	2	FALSE	168.667	-3.43042	0.729799	-3.05469	0.884832	-4.65439	0.835415	-3.70809	0.46688
			15	R	4	I	F	Q	2	2	2	FALSE	165.667	-2.78329	0.62246	-2.02803	0.650356	-1.23752	0.815639	-2.14605	0.3938
			15	R	4	L	F	Q	2	2	2	FALSE	287.667	-3.08423	0.398521	-2.71399	0.681993	-3.16034	0.681678	-3.02458	0.30717
			15	R	4	S	F	Q	2	2	2	FALSE	288	-2.75358	0.463073	-3.55261	0.570961	-1.30738	0.725365	-2.72268	0.322221
			15	R	4	V	F	Q	2	2	2	FALSE	56	-3.5305	1.22004	NA	NA	NA	NA	-3.5305	1.22004
			15	R	4	Y	F	Q	2	2	2	FALSE	262.667	-1.81878	0.4506	-1.80169	0.512681	-3.21024	0.745881	-2.05019	0.308208
			15	R	5	*	R	Q	2	2	2	TRUE	171.333	-4.32543	0.726442	-5.82933	1.64305	NA	NA	-4.57134	0.6644
			15	R	5	G	R	Q	2	2	2	FALSE	70	-3.07468	0.992236	-3.58062	1.41754	NA	NA	-3.24106	0.812882
			15	R	5	L	R	Q	2	2	2	FALSE	216.333	-3.08198	0.494217	-2.1482	0.587348	-2.33476	1.0236	-2.65165	0.354723
			15	R	5	Q	R	Q	2	2	2	FALSE	205	-3.26128	0.487076	-1.96048	0.669833	-2.10819	0.960397	-2.7101	0.364468
			15	R	6	D	H	Q	2	2	2	FALSE	58	-3.97106	1.33905	NA	NA	NA	NA	-3.97106	1.33905
			15	R	6	L	H	Q	2	2	2	FALSE	175	-1.52853	0.474257	-3.63732	0.806034	-2.6815	1.00177	-2.15799	0.37846
			15	R	6	Q	H	Q	2	2	2	FALSE	226.333	-2.7974	0.489669	-1.8536	0.571709	-1.84488	0.799028	-2.29952	0.33717
			15	R	6	R	H	Q	2	2	2	FALSE	182	-2.02242	0.594899	-2.94772	0.637979	-2.56599	0.819613	-2.47767	0.384299
			15	R	6	Y	H	Q	2	2	2	FALSE	154.667	-3.76655	0.606722	-2.72233	0.859567	-3.4361	1.17445	-3.42184	0.456673
			15	R	7	A	D	Q	2	2	2	FALSE	59	-2.72901	0.969336	-3.68443	1.68224	NA	NA	-2.96717	0.839881
			15	R	7	E	D	Q	2	2	2	FALSE	152	-2.39155	0.6694	-1.51156	0.74989	NA	NA	-2.0013	0.499378
			15	R	7	G	D	Q	2	2	2	FALSE	118.333	-1.95369	0.58307	-0.591093	0.863318	-2.81001	0.979394	-1.77803	0.433324
			15	R	7	N	D	Q	2	2	2	FALSE	113.667	-1.66666	0.567775	-0.757979	0.858544	-2.9139	1.1307	-1.61758	0.436815
			15	R	7	V	D	Q	2	2	2	FALSE	146.667	-3.15418	0.598601	-3.54241	0.940164	-1.576	0.8965	-2.85912	0.439955
			15	R	7	Y	D	Q	2	2	2	FALSE	64	-2.44959	1.01533	-1.99016	1.16692	NA	NA	-2.25163	0.765973
			15	R	8	A	S	Q	2	2	2	FALSE	59	NA	NA	-3.4231	1.4898	NA	NA	-3.4231	1.4898
			15	R	8	L	S	Q	2	2	2	FALSE	84.5	-2.10784	0.826939	-3.82533	1.31976	NA	NA	-2.59204	0.700744
			15	R	8	P	S	Q	2	2	2	FALSE	102	NA	NA	-2.66669	1.02531	NA	NA	-2.66669	1.02531
			15	R	8	T	S	Q	2	2	2	FALSE	168	-3.40206	0.639447	-3.28187	0.81711	-3.14432	0.817222	-3.29804	0.428718
			15	R	9	*	G	Q	2	2	2	TRUE	154.667	-2.08659	0.587085	-5.1413	1.24377	-3.14432	0.952004	-2.76207	0.463682
			15	R	9	E	G	Q	2	2	2	FALSE	113	-3.71728	1.00781	-2.71349	0.89267	NA	NA	-3.1548	0.668229
			15	R	9	R	G	Q	2	2	2	FALSE	69	NA	NA	-2.36934	1.21376	NA	NA	-2.36934	1.21376
			15	R	9	V	G	Q	2	2	2	FALSE	94.5	-1.84164	0.731565	-2.84991	1.11897	NA	NA	-2.14356	0.612315
			15	R	10	*	Y	Q	2	2	2	TRUE	169.667	-5.25295	1.10769	-4.25586	0.918445	-4.08573	1.14955	-4.5039	0.602231
			15	R	10	C	Y	Q	2	2	2	FALSE	143.333	-3.14929	0.599508	-2.67922	0.798484	-1.93073	1.05412	-2.80002	0.436405
			15	R	10	F	Y	Q	2	2	2	FALSE	106	-1.86836	0.793546	-2.1253	0.792361	-3.13183	0.9946	-2.2707	0.488434
			15	R	10	H	Y	Q	2	2	2	FALSE	93	-0.929184	0.676982	-1.75139	0.918742	-1.63282	1.0289	-1.30929	0.481611
			15	R	10	N	Y	Q	2	2	2	FALSE	120.667	-0.0888629	0.57376	-3.19004	0.884243	-1.19253	1.01998	-1.04136	0.435284
			15	R	11	D	E	Q	2	2	2	FALSE	331.333	-1.59747	0.355943	-1.51776	0.505359	-1.41265	0.633321	-1.54343	0.264427
			15	R	11	G	E	Q	2	2	2	FALSE	221	-0.993783	0.447481	-1.68996	0.573419	-1.37857	0.755848	-1.27897	0.319672
			15	R	11	K	E	Q	2	2	2	FALSE	107	-2.46698	1.00854	-3.00661	0.862314	NA	NA	-2.77872	0.655407
			15	R	11	V	E	Q	2	2	2	FALSE	316.333	-3.3262	0.478052	-3.85033	0.609183	-3.12309	0.690219	-3.43373	0.330239
			15	R	12	A	V	Q	2	2	2	FALSE	170.667	-0.83134	0.660512	-1.63107	0.59606	-1.40656	0.717632	-1.30915	0.376661
			15	R	12	D	V	Q	2	2	2	FALSE	211.333	-0.653772	0.452996	-0.111626	0.59621	-1.03965	0.701265	-0.577588	0.320753
			15	R	12	F	V	Q	2	2	2	FALSE	88	0.0797234	0.951442	-2.21263	0.896108	NA	NA	-1.13505	0.652329
			15	R	12	G	V	Q	2	2	2	FALSE	61	-0.843435	0.893587	NA	NA	NA	NA	-0.843435	0.893587
			15	R	12	I	V	Q	2	2	2	FALSE	125.5	-3.30438	0.756814	-3.41454	1.05728	NA	NA	-3.3417	0.615401
			15	R	12	L	V	Q	2	2	2	FALSE	50	NA	NA	-2.55923	1.44826	NA	NA	-2.55923	1.44826
			15	R	13	L	H	Q	2	2	2	FALSE	209	-3.36311	0.518108	-2.28442	0.623553	-2.92827	1.03399	-2.92329	0.371839
			15	R	13	N	H	Q	2	2	2	FALSE	100.5	-0.34912	0.694157	-0.752726	0.939224	NA	NA	-0.4917	0.55824
			15	R	13	Q	H	Q	2	2	2	FALSE	224.667	-2.49083	0.416429	-3.91287	0.844941	-2.96464	0.922155	-2.79635	0.346205
			15	R	13	R	H	Q	2	2	2	FALSE	243	-3.43351	0.535819	-2.88152	0.627487	-4.55994	0.922678	-3.42256	0.372744
			15	R	13	Y	H	Q	2	2	2	FALSE	112.5	-0.697791	0.789091	-2.79174	0.865909	NA	NA	-1.64778	0.583242
			15	R	14	D	H	Q	2	2	2	FALSE	52	NA	NA	-2.30926	1.39137	NA	NA	-2.30926	1.39137
			15	R	14	L	H	Q	2	2	2	FALSE	172.667	-0.777898	0.479894	-1.18838	0.638378	-0.61644	0.909769	-0.879367	0.35346
			15	R	14	N	H	Q	2	2	2	FALSE	91	-0.396123	0.727425	NA	NA	NA	NA	-0.396123	0.727425
			15	R	14	P	H	Q	2	2	2	FALSE	65	NA	NA	-0.426094	1.16407	NA	NA	-0.426094	1.16407
			15	R	14	Q	H	Q	2	2	2	FALSE	232.667	-1.2394	0.406514	-2.60298	0.672962	-2.62318	0.730142	-1.79258	0.314112
			15	R	14	R	H	Q	2	2	2	FALSE	129.333	-2.31548	0.635821	-2.91201	0.893109	-1.80812	0.811411	-2.31115	0.436595
			15	R	14	Y	H	Q	2	2	2	FALSE	147.5	-3.02561	0.643318	-4.18645	1.20359	NA	NA	-3.28356	0.567359
			16	*	1	E	D	K	2	2	2	TRUE	236.667	-4.18109	0.612179	-4.84722	1.05914	-4.99048	1.06938	-4.47462	0.474887
			16	*	1	G	D	K	2	2	2	TRUE	221.667	-3.44231	0.659583	-3.27302	0.660274	-5.2437	1.02812	-3.6799	0.42492
			16	*	1	N	D	K	2	2	2	TRUE	227.667	-4.90444	0.815345	-3.79633	0.730555	-4.17563	1.01225	-4.2642	0.47925
			16	*	1	V	D	K	2	2	2	TRUE	274	-5.25135	0.906748	-4.01161	0.689853	-6.11004	1.5716	-4.64492	0.518307
			16	*	1	Y	D	K	2	2	2	TRUE	73.5	-4.24135	1.26786	-4.71465	1.87256	NA	NA	-4.39012	1.04986
			16	*	2	E	A	K	2	2	2	TRUE	63	NA	NA	NA	NA	-4.19401	1.27571	-4.19401	1.27571
			16	*	2	S	A	K	2	2	2	TRUE	71.5	-4.77815	1.64507	-4.1119	1.49979	NA	NA	-4.41431	1.10832
			16	*	2	T	A	K	2	2	2	TRUE	135	-3.88718	0.79278	-4.20426	1.0385	-4.73518	1.35587	-4.13382	0.57145
			16	*	2	V	A	K	2	2	2	TRUE	87	-4.10027	1.06585	-1.24195	1.06	-5.48382	1.67029	-3.13819	0.685399
			16	*	3	G	E	K	2	2	2	TRUE	121.667	-4.05692	0.835824	-4.04524	1.07895	-3.88831	1.21918	-4.01525	0.580924
			16	*	3	K	E	K	2	2	2	TRUE	112.333	-4.38795	1.01058	-4.29245	1.17505	-4.22387	1.26535	-4.31422	0.655405
			16	*	3	V	E	K	2	2	2	TRUE	157	-3.64298	0.689461	NA	NA	-5.41663	1.21118	-4.07706	0.599182
			16	*	4	I	F	K	2	2	2	TRUE	117.333	-5.80226	1.50273	-5.09868	1.76755	-2.85179	1.02768	-4.0366	0.76477
			16	*	4	L	F	K	2	2	2	TRUE	260	-4.56157	0.764286	NA	NA	-4.96809	0.944721	-4.72238	0.594188
			16	*	4	S	F	K	2	2	2	TRUE	211.333	-4.76654	0.829195	-5.3115	1.21885	-4.5348	1.02565	-4.81415	0.569974
			16	*	4	Y	F	K	2	2	2	TRUE	237.667	-4.65555	0.841619	-4.50072	0.872593	-5.27844	1.02316	-4.76197	0.521259
			16	*	5	*	R	K	2	2	2	TRUE	105.333	NA	NA	-5.26749	1.73124	NA	NA	-5.26749	1.73124
			16	*	5	L	R	K	2	2	2	TRUE	135	-4.6813	1.18095	-4.78312	1.30977	NA	NA	-4.72696	0.877077
			16	*	5	Q	R	K	2	2	2	TRUE	125.333	-4.69254	0.964822	-5.43995	1.6993	-1.34299	1.09303	-3.56531	0.665548
			16	*	6	L	H	K	2	2	2	TRUE	166.667	-4.7309	0.959857	-4.47138	0.98074	-3.00759	0.907269	-4.02328	0.547182
			16	*	6	Q	H	K	2	2	2	TRUE	170	-3.91535	0.73052	-4.70516	1.08405	-5.08752	1.27033	-4.33349	0.546809
			16	*	6	R	H	K	2	2	2	TRUE	212.333	-3.92399	0.645088	-3.17398	0.683143	-4.37576	0.962158	-3.72508	0.421599
			16	*	6	Y	H	K	2	2	2	TRUE	102.333	-3.35103	0.996793	-2.34436	0.762196	-5.09641	1.76709	-2.96591	0.572783
			16	*	7	A	D	K	2	2	2	TRUE	74	NA	NA	-4.75629	1.85947	NA	NA	-4.75629	1.85947
			16	*	7	E	D	K	2	2	2	TRUE	72	-3.49413	1.0686	NA	NA	NA	NA	-3.49413	1.0686
			16	*	7	G	D	K	2	2	2	TRUE	80	-0.960437	0.784619	NA	NA	NA	NA	-0.960437	0.784619
			16	*	7	N	D	K	2	2	2	TRUE	88.5	-4.4324	1.22617	-3.501	1.2588	NA	NA	-3.97893	0.878341
			16	*	7	V	D	K	2	2	2	TRUE	109.667	-4.85226	1.15505	-3.92847	1.11186	NA	NA	-4.37277	0.801038
			16	*	8	L	S	K	2	2	2	TRUE	72.5	-3.24282	1.14989	-4.24462	1.45391	NA	NA	-3.62832	0.901903
			16	*	8	P	S	K	2	2	2	TRUE	66	-3.70984	1.16416	-3.18357	1.39924	-4.00606	1.17642	-3.68206	0.712256
			16	*	8	T	S	K	2	2	2	TRUE	66.6667	-3.91187	1.10959	-3.7604	1.64558	NA	NA	-3.86453	0.91999
			16	*	9	*	G	K	2	2	2	TRUE	185.333	-6.00192	1.48753	-4.82207	1.30159	-2.47398	0.66322	-3.37286	0.549182
			16	*	9	E	G	K	2	2	2	TRUE	113.5	-4.56458	1.20097	-4.154	1.2128	NA	NA	-4.3613	0.853367
			16	*	9	R	G	K	2	2	2	TRUE	86	NA	NA	-3.5359	1.43727	NA	NA	-3.5359	1.43727
			16	*	9	V	G	K	2	2	2	TRUE	73	NA	NA	-4.04524	1.52463	NA	NA	-4.04524	1.52463
			16	*	10	*	Y	K	2	2	2	TRUE	157.667	-4.96898	0.932504	-4.48779	1.12824	-4.64023	1.38365	-4.74532	0.637846
			16	*	10	C	Y	K	2	2	2	TRUE	125	-3.73198	0.822304	NA	NA	-5.47195	1.67278	-4.07062	0.73796
			16	*	10	F	Y	K	2	2	2	TRUE	147	-4.01326	0.94144	-4.21596	1.03572	NA	NA	-4.10497	0.696649
			16	*	10	H	Y	K	2	2	2	TRUE	108.667	-0.936202	0.706455	-5.15511	1.75481	-3.24771	0.831569	-2.18477	0.514716
			16	*	10	N	Y	K	2	2	2	TRUE	120.333	-5.03458	1.13138	-4.69317	1.32971	-3.38444	1.19661	-4.37668	0.699253
			16	*	11	D	E	K	2	2	2	TRUE	226.333	-4.14679	0.696245	-3.60937	0.704605	-3.89144	0.806682	-3.88407	0.422056
			16	*	11	G	E	K	2	2	2	TRUE	207.333	-4.085	0.759949	-5.48378	1.19717	-4.16318	0.935688	-4.38327	0.529149
			16	*	11	K	E	K	2	2	2	TRUE	114.5	-4.50573	1.21184	NA	NA	NA	NA	-4.50573	1.21184
			16	*	11	V	E	K	2	2	2	TRUE	237.333	-2.99815	0.498134	-0.972599	0.576888	-4.00452	0.817761	-2.46106	0.34239
			16	*	12	A	V	K	2	2	2	TRUE	105	-5.35735	1.54883	-4.1119	1.22509	-4.44585	1.19548	-4.53417	0.748931
			16	*	12	D	V	K	2	2	2	TRUE	157.667	-4.49149	0.772805	-5.63367	1.66884	-4.39807	1.46511	-4.63817	0.63254
			16	*	12	I	V	K	2	2	2	TRUE	121	-4.7309	1.17304	-4.52838	1.37027	NA	NA	-4.64525	0.891113
			16	*	12	L	V	K	2	2	2	TRUE	62.5	-4.76264	1.64839	NA	NA	NA	NA	-4.76264	1.64839
			16	*	13	L	H	K	2	2	2	TRUE	195	-4.37268	0.720597	-4.54948	0.966024	-4.85629	1.32351	-4.50315	0.529384
			16	*	13	N	H	K	2	2	2	TRUE	73.5	NA	NA	-2.91555	1.09151	-2.06449	1.10469	-2.49513	0.776432
			16	*	13	P	H	K	2	2	2	TRUE	58	-4.6642	1.67052	NA	NA	NA	NA	-4.6642	1.67052
			16	*	13	Q	H	K	2	2	2	TRUE	150.333	-5.88188	1.49632	-4.72872	1.32166	-5.12259	1.26316	-5.19164	0.779481
			16	*	13	R	H	K	2	2	2	TRUE	214	-4.36108	0.722011	-4.22407	0.925066	-5.51286	1.19697	-4.53118	0.514018
			16	*	13	Y	H	K	2	2	2	TRUE	81.5	-1.97748	0.828823	-3.08117	1.18535	NA	NA	-2.3399	0.679246
			16	*	14	L	H	K	2	2	2	TRUE	124	-4.15338	0.81985	-3.33401	1.00544	-4.709	1.36331	-3.9837	0.575913
			16	*	14	N	H	K	2	2	2	TRUE	74.5	-3.76783	1.14763	-3.70397	1.36615	NA	NA	-3.74141	0.878728
			16	*	14	Q	H	K	2	2	2	TRUE	167.667	-4.3955	1.0093	-5.28372	1.22267	-3.0977	0.810831	-3.96044	0.561512
			16	*	14	R	H	K	2	2	2	TRUE	191.667	-5.01454	0.927894	-4.55641	1.11344	-6.04674	1.57912	-5.03328	0.649694
			16	*	14	Y	H	K	2	2	2	TRUE	104	-4.92789	1.14476	NA	NA	NA	NA	-4.92789	1.14476
			16	*	15	*	Q	K	2	2	2	TRUE	67	-4.11531	1.29915	NA	NA	NA	NA	-4.11531	1.29915
			16	*	15	H	Q	K	2	2	2	TRUE	137	-3.98815	0.673723	-4.36187	1.41708	-5.41028	1.68615	-4.21296	0.572334
			16	*	15	L	Q	K	2	2	2	TRUE	230.333	-5.24172	0.907522	-4.55862	0.86299	-3.72346	1.06476	-4.58559	0.539245
			16	*	15	R	Q	K	2	2	2	TRUE	247.667	-5.0811	0.921488	-4.43618	0.807219	-6.11004	1.5716	-4.89723	0.566392
			16	E	1	E	D	K	2	2	2	FALSE	312.333	-1.54566	0.331336	-1.93129	0.622064	-2.08916	0.657557	-1.70656	0.267206
			16	E	1	G	D	K	2	2	2	FALSE	238	-0.445216	0.46866	-1.16142	0.510957	-0.935883	0.708688	-0.803818	0.310472
			16	E	1	N	D	K	2	2	2	FALSE	175	-1.13401	0.446959	-1.03108	0.659675	-0.738475	1.03019	-1.06013	0.348242
			16	E	1	V	D	K	2	2	2	FALSE	307.667	-2.62711	0.396817	-2.5271	0.557512	-1.80006	0.661133	-2.44038	0.290425
			16	E	1	Y	D	K	2	2	2	FALSE	62.5	-1.00923	0.905112	-2.30926	1.24479	NA	NA	-1.45885	0.732049
			16	E	2	E	A	K	2	2	2	FALSE	118	-3.52453	0.711163	-2.76973	0.984702	-2.81001	0.979394	-3.1485	0.496837
			16	E	2	S	A	K	2	2	2	FALSE	111.667	0.59455	0.619101	-0.167063	0.834704	-1.63392	0.874116	-0.154494	0.432214
			16	E	2	T	A	K	2	2	2	FALSE	111.333	-1.15096	0.600982	-0.162861	0.905377	-2.0039	0.874412	-1.13399	0.434514
			16	E	2	V	A	K	2	2	2	FALSE	96.3333	-3.02615	0.748205	-1.24937	0.945212	-3.14432	1.0847	-2.52335	0.516017
			16	E	3	*	E	K	2	2	2	TRUE	99.5	-5.4713	1.53515	NA	NA	-5.33062	1.70458	-5.40829	1.14073
			16	E	3	G	E	K	2	2	2	FALSE	147	-1.37528	0.511856	-0.505264	0.692515	-0.807102	1.03091	-1.03204	0.382277
			16	E	3	K	E	K	2	2	2	FALSE	64	-1.04907	0.87788	-0.849865	1.18109	NA	NA	-0.978182	0.70457
			16	E	3	V	E	K	2	2	2	FALSE	205.667	-2.72688	0.526696	-2.68219	0.691383	-3.66542	0.771324	-2.92803	0.368164
			16	E	4	I	F	K	2	2	2	FALSE	119.667	-0.429408	0.678756	-0.980269	0.728273	-2.26884	0.897145	-1.05676	0.434436
			16	E	4	L	F	K	2	2	2	FALSE	256.667	-1.74231	0.459771	-3.00654	0.632985	-3.41265	0.615081	-2.50935	0.318309
			16	E	4	S	F	K	2	2	2	FALSE	136.667	-2.29374	0.588904	-1.76699	0.722242	-1.64888	1.02147	-2.01107	0.416707
			16	E	4	Y	F	K	2	2	2	FALSE	249	-0.986085	0.416791	-1.61111	0.546827	-2.74029	0.755505	-1.46187	0.303549
			16	E	5	*	R	K	2	2	2	TRUE	144.5	-4.23475	0.90094	-5.38326	1.70927	NA	NA	-4.48446	0.797003
			16	E	5	L	R	K	2	2	2	FALSE	136.333	-3.10637	0.648239	-2.56865	0.85855	-4.09838	1.03379	-3.14891	0.462641
			16	E	5	P	R	K	2	2	2	FALSE	61	NA	NA	-2.35136	1.28892	NA	NA	-2.35136	1.28892
			16	E	5	Q	R	K	2	2	2	FALSE	174.333	-2.07707	0.542199	-1.77799	0.58789	-1.80255	1.06723	-1.92282	0.37338
			16	E	6	D	H	K	2	2	2	FALSE	73	-2.34288	0.88291	-4.72872	1.86809	NA	NA	-2.77851	0.798245
			16	E	6	L	H	K	2	2	2	FALSE	213.667	-1.99006	0.438676	-2.24421	0.619435	-3.21601	0.964061	-2.21322	0.335603
			16	E	6	N	H	K	2	2	2	FALSE	60	NA	NA	-3.44001	1.48167	NA	NA	-3.44001	1.48167
			16	E	6	Q	H	K	2	2	2	FALSE	154.333	-1.71812	0.529438	-0.793914	0.6549	0.340956	0.985345	-1.10107	0.379893
			16	E	6	R	H	K	2	2	2	FALSE	181.667	-0.752182	0.497203	-0.568029	0.684031	-1.00863	0.678352	-0.771776	0.34595
			16	E	6	Y	H	K	2	2	2	FALSE	106.5	-3.09622	0.731444	-1.55685	1.07766	NA	NA	-2.61072	0.605207
			16	E	7	E	D	K	2	2	2	FALSE	97.5	-2.13183	0.632331	-0.464794	1.28946	NA	NA	-1.80866	0.56774
			16	E	7	G	D	K	2	2	2	FALSE	144.5	-1.3536	0.634844	-1.40875	0.75462	NA	NA	-1.37646	0.485798
			16	E	7	H	D	K	2	2	2	FALSE	56	-0.269989	0.946755	NA	NA	NA	NA	-0.269989	0.946755
			16	E	7	N	D	K	2	2	2	FALSE	67.5	-0.837377	0.823479	-1.9393	1.23516	NA	NA	-1.17645	0.685166
			16	E	7	V	D	K	2	2	2	FALSE	133	-1.05949	0.574052	-0.967092	0.891935	NA	NA	-1.03243	0.482717
			16	E	7	Y	D	K	2	2	2	FALSE	68.5	-0.636552	0.882139	-0.242666	1.08156	NA	NA	-0.479202	0.683597
			16	E	8	L	S	K	2	2	2	FALSE	116	-2.1256	0.629552	-1.53138	1.01527	NA	NA	-1.96057	0.535038
			16	E	8	P	S	K	2	2	2	FALSE	95	-1.60229	0.588685	-1.047	1.08871	-2.19468	1.06462	-1.61404	0.465668
			16	E	8	T	S	K	2	2	2	FALSE	94	0.680568	0.693757	-2.69859	0.897913	-0.7129	1.09357	-0.608826	0.490631
			16	E	9	*	G	K	2	2	2	TRUE	128.667	-4.17047	0.817146	-2.62164	0.894485	-4.09838	1.14543	-3.60326	0.533787
			16	E	9	E	G	K	2	2	2	FALSE	50	NA	NA	-3.25658	1.57495	NA	NA	-3.25658	1.57495
			16	E	9	R	G	K	2	2	2	FALSE	94	-1.45106	0.699346	-1.79955	0.953979	NA	NA	-1.57288	0.564023
			16	E	9	V	G	K	2	2	2	FALSE	130.333	-1.02247	0.661197	-4.23326	0.923137	-2.69735	1.0942	-2.22511	0.482463
			16	E	10	*	Y	K	2	2	2	TRUE	145.667	-5.77991	1.50461	-5.78631	1.64833	-1.72709	1.07397	-3.68576	0.772259
			16	E	10	C	Y	K	2	2	2	FALSE	168.333	-1.52469	0.495516	-2.95195	0.762627	-1.36068	0.839827	-1.83281	0.372421
			16	E	10	F	Y	K	2	2	2	FALSE	120.667	-0.6683	0.712384	-2.96003	0.737796	-0.572044	1.0455	-1.54117	0.46017
			16	E	10	H	Y	K	2	2	2	FALSE	121.333	-0.490433	0.695846	-1.35813	0.785363	-1.22081	0.762074	-0.983073	0.429996
			16	E	10	N	Y	K	2	2	2	FALSE	135	-2.82839	0.547524	-1.08934	0.882867	-1.34388	0.965537	-2.15658	0.419172
			16	E	11	*	E	K	2	2	2	TRUE	115	NA	NA	-4.50248	1.37716	NA	NA	-4.50248	1.37716
			16	E	11	D	E	K	2	2	2	FALSE	262.333	-0.497315	0.4279	-2.81698	0.58754	-1.43915	0.628444	-1.33332	0.303025
			16	E	11	G	E	K	2	2	2	FALSE	226.333	-0.504822	0.448277	-2.20208	0.57955	-0.9298	0.719509	-1.09905	0.318058
			16	E	11	K	E	K	2	2	2	FALSE	76.5	-2.39552	0.758182	-0.959944	1.32572	NA	NA	-2.04171	0.658152
			16	E	11	V	E	K	2	2	2	FALSE	226	-0.654534	0.41092	-0.224955	0.601708	-1.32986	0.723357	-0.664364	0.307214
			16	E	12	A	V	K	2	2	2	FALSE	177.333	-0.985696	0.517551	-1.71306	0.641549	-2.68893	0.806592	-1.5552	0.360375
			16	E	12	D	V	K	2	2	2	FALSE	139	-0.492536	0.689187	-1.86509	0.6775	-0.784454	0.78447	-1.07887	0.411381
			16	E	12	F	V	K	2	2	2	FALSE	79	-0.930158	0.788791	NA	NA	NA	NA	-0.930158	0.788791
			16	E	12	I	V	K	2	2	2	FALSE	111.667	-0.179605	0.673039	-3.39427	0.869721	-1.07522	1.0343	-1.31908	0.47328
			16	E	13	L	H	K	2	2	2	FALSE	155	-1.7432	0.519944	-1.69243	0.74685	-3.12462	0.895515	-1.98531	0.38522
			16	E	13	N	H	K	2	2	2	FALSE	68	NA	NA	-2.46065	1.23166	NA	NA	-2.46065	1.23166
			16	E	13	Q	H	K	2	2	2	FALSE	140.667	-3.46119	0.629005	-2.21623	0.789614	-4.41627	1.45842	-3.12484	0.466175
			16	E	13	R	H	K	2	2	2	FALSE	245.667	-2.76949	0.423711	-1.85846	0.625987	-2.13636	0.773639	-2.42406	0.319556
			16	E	13	Y	H	K	2	2	2	FALSE	61	-2.32355	0.925463	-2.0453	1.32961	NA	NA	-2.23274	0.759579
			16	E	14	L	H	K	2	2	2	FALSE	168.333	-1.19659	0.508377	-0.832011	0.599741	-1.58296	1.05241	-1.10857	0.363881
			16	E	14	N	H	K	2	2	2	FALSE	63	-1.5672	0.823829	-0.875091	1.33652	NA	NA	-1.37664	0.701303
			16	E	14	Q	H	K	2	2	2	FALSE	136.667	-2.68862	0.586803	-1.90904	0.856343	-2.58951	0.86805	-2.4751	0.422769
			16	E	14	R	H	K	2	2	2	FALSE	228	-0.691467	0.440126	-1.31325	0.568671	-2.15707	0.725178	-1.15519	0.313787
			16	E	14	Y	H	K	2	2	2	FALSE	111	NA	NA	-4.05893	1.24111	NA	NA	-4.05893	1.24111
			16	E	15	H	Q	K	2	2	2	FALSE	198	-0.0661835	0.472213	NA	NA	NA	NA	-0.0661835	0.472213
			16	E	15	K	Q	K	2	2	2	FALSE	112	NA	NA	-4.47588	1.38437	NA	NA	-4.47588	1.38437
			16	E	15	L	Q	K	2	2	2	FALSE	207.667	-1.46178	0.461027	-2.18401	0.614607	-2.2193	0.799717	-1.80908	0.334904
			16	E	15	P	Q	K	2	2	2	FALSE	62.5	-0.137672	0.861145	-1.65401	1.23841	NA	NA	-0.631896	0.707014
			16	E	15	R	Q	K	2	2	2	FALSE	257.667	-2.70178	0.448582	-3.19004	0.626769	-3.26485	0.783689	-2.93799	0.33071
			16	I	1	E	D	K	2	2	2	FALSE	216.333	-2.54098	0.520435	-1.74094	0.521218	-1.8302	0.963722	-2.10188	0.344016
			16	I	1	G	D	K	2	2	2	FALSE	210	-2.51615	0.485018	-2.07423	0.63084	-1.95541	0.763475	-2.27174	0.343415
			16	I	1	N	D	K	2	2	2	FALSE	159.5	-2.68976	0.64341	-2.18138	0.773497	NA	NA	-2.48185	0.494649
			16	I	1	V	D	K	2	2	2	FALSE	317.667	-3.74943	0.494326	-2.23621	0.499286	-4.55372	0.923917	-3.19656	0.32835
			16	I	1	Y	D	K	2	2	2	FALSE	63.5	-2.48407	1.00193	-3.97386	1.55262	NA	NA	-2.92207	0.841862
			16	I	2	E	A	K	2	2	2	FALSE	82	-2.6832	0.882901	-3.77853	1.33718	NA	NA	-3.01574	0.736786
			16	I	2	P	A	K	2	2	2	FALSE	92	-0.121604	0.720621	NA	NA	NA	NA	-0.121604	0.720621
			16	I	2	S	A	K	2	2	2	FALSE	76.5	-4.31733	1.25049	-2.75693	1.23967	NA	NA	-3.53035	0.880379
			16	I	2	T	A	K	2	2	2	FALSE	156	-1.92261	0.56527	-1.08123	0.803883	NA	NA	-1.64423	0.462397
			16	I	2	V	A	K	2	2	2	FALSE	135	-5.13636	1.11976	-5.55692	1.68028	-4.45166	1.44569	-5.02678	0.783213
			16	I	3	*	E	K	2	2	2	TRUE	111	NA	NA	-4.86568	1.29274	NA	NA	-4.86568	1.29274
			16	I	3	A	E	K	2	2	2	FALSE	78	-3.86186	1.12233	NA	NA	NA	NA	-3.86186	1.12233
			16	I	3	G	E	K	2	2	2	FALSE	93	-1.67088	0.649538	-0.165951	1.19795	NA	NA	-1.32896	0.571003
			16	I	3	K	E	K	2	2	2	FALSE	83	NA	NA	-2.77969	1.1496	NA	NA	-2.77969	1.1496
			16	I	3	V	E	K	2	2	2	FALSE	125.667	-3.2363	0.700247	-4.67859	1.33309	-4.50241	1.17958	-3.75472	0.548757
			16	I	4	I	F	K	2	2	2	FALSE	117.333	-4.15338	0.81985	-1.78985	0.861198	-2.9235	1.1828	-3.00833	0.53068
			16	I	4	L	F	K	2	2	2	FALSE	312.667	-2.80019	0.445683	-2.87454	0.627578	-4.5031	0.831497	-3.09419	0.332968
			16	I	4	S	F	K	2	2	2	FALSE	212	-0.951036	0.459783	-2.37711	0.585919	-2.21221	0.848113	-1.60497	0.332715
			16	I	4	Y	F	K	2	2	2	FALSE	179.5	-2.57227	0.587904	-3.15058	0.818829	NA	NA	-2.76899	0.477561
			16	I	5	*	R	K	2	2	2	TRUE	136	-4.77043	1.16697	NA	NA	NA	NA	-4.77043	1.16697
			16	I	5	G	R	K	2	2	2	FALSE	57	NA	NA	-4.49369	1.94997	NA	NA	-4.49369	1.94997
			16	I	5	L	R	K	2	2	2	FALSE	124.5	-2.7605	0.728032	-3.68837	1.06378	NA	NA	-3.05647	0.600802
			16	I	5	P	R	K	2	2	2	FALSE	56	-4.62911	1.67887	NA	NA	NA	NA	-4.62911	1.67887
			16	I	5	Q	R	K	2	2	2	FALSE	167.333	-2.73539	0.525131	-4.00302	0.89112	-3.03178	1.13292	-3.05796	0.420157
			16	I	6	L	H	K	2	2	2	FALSE	259.5	-3.9288	0.612317	-4.14155	0.861222	NA	NA	-4.00023	0.49904
			16	I	6	N	H	K	2	2	2	FALSE	56	NA	NA	-4.47588	1.95683	NA	NA	-4.47588	1.95683
			16	I	6	P	H	K	2	2	2	FALSE	50	NA	NA	-3.66451	1.69218	NA	NA	-3.66451	1.69218
			16	I	6	Q	H	K	2	2	2	FALSE	156.667	-1.07882	0.648685	-2.4221	0.610641	-2.37376	0.94804	-1.89608	0.402555
			16	I	6	R	H	K	2	2	2	FALSE	180.667	-2.77282	0.558104	-1.64521	0.661461	-3.46092	0.851658	-2.53593	0.381392
			16	I	6	Y	H	K	2	2	2	FALSE	103.5	-3.52692	0.948487	-3.79633	1.15264	NA	NA	-3.6357	0.732399
			16	I	7	E	D	K	2	2	2	FALSE	132	-2.95515	0.798939	-3.56834	0.932009	NA	NA	-3.21489	0.606576
			16	I	7	G	D	K	2	2	2	FALSE	88.5	-3.33379	0.91566	-2.93799	1.15687	NA	NA	-3.18134	0.717979
			16	I	7	V	D	K	2	2	2	FALSE	120.5	-3.25171	0.814557	-3.68837	1.06378	NA	NA	-3.4131	0.646733
			16	I	7	Y	D	K	2	2	2	FALSE	62	-2.56737	1.02889	-3.55103	1.43053	NA	NA	-2.90273	0.83528
			16	I	8	L	S	K	2	2	2	FALSE	63	NA	NA	-3.89702	1.58445	NA	NA	-3.89702	1.58445
			16	I	8	P	S	K	2	2	2	FALSE	100	-2.15711	1.03308	-3.24308	0.914908	NA	NA	-2.76573	0.684924
			16	I	8	T	S	K	2	2	2	FALSE	109.333	-2.87041	0.637501	-2.52858	1.03783	-2.26599	0.992267	-2.65899	0.476479
			16	I	9	*	G	K	2	2	2	TRUE	159.667	-4.28006	0.89351	-4.42049	0.886657	-5.13116	1.75697	-4.43956	0.592503
			16	I	9	A	G	K	2	2	2	FALSE	57	-2.85505	1.06852	NA	NA	NA	NA	-2.85505	1.06852
			16	I	9	E	G	K	2	2	2	FALSE	91	-4.01601	1.08461	NA	NA	NA	NA	-4.01601	1.08461
			16	I	9	R	G	K	2	2	2	FALSE	82.5	-2.888	0.783648	-3.09898	1.44183	NA	NA	-2.93611	0.688524
			16	I	9	V	G	K	2	2	2	FALSE	59	-2.04224	0.961612	NA	NA	NA	NA	-2.04224	0.961612
			16	I	10	*	Y	K	2	2	2	TRUE	170	-5.0226	1.13282	-4.91911	1.28233	NA	NA	-4.97724	0.848988
			16	I	10	C	Y	K	2	2	2	FALSE	96	-3.20645	0.677296	-0.959944	1.14852	-3.45272	1.16749	-2.79182	0.521876
			16	I	10	F	Y	K	2	2	2	FALSE	127	-2.46451	0.666017	-3.83952	1.13889	NA	NA	-2.81492	0.574925
			16	I	10	H	Y	K	2	2	2	FALSE	61.5	NA	NA	0.462169	1.13781	-1.91382	1.0621	-0.807499	0.776402
			16	I	10	N	Y	K	2	2	2	FALSE	94	-1.02603	0.74209	-0.247812	0.946693	NA	NA	-0.729844	0.58404
			16	I	11	D	E	K	2	2	2	FALSE	254.333	NA	NA	NA	NA	-1.4855	0.52324	-1.4855	0.52324
			16	I	11	G	E	K	2	2	2	FALSE	205	-0.533144	0.451926	-2.09947	0.63054	-0.420702	0.740139	-0.937432	0.32903
			16	I	11	K	E	K	2	2	2	FALSE	107	-2.39552	0.737271	-2.15553	0.965227	NA	NA	-2.30709	0.585904
			16	I	11	V	E	K	2	2	2	FALSE	215.667	-2.50351	0.493321	-2.56182	0.63888	-2.68373	0.7505	-2.55904	0.346387
			16	I	12	A	V	K	2	2	2	FALSE	104.667	-0.763038	0.552358	0.16526	1.01247	-2.21261	0.996695	-0.868295	0.43603
			16	I	12	D	V	K	2	2	2	FALSE	135	0.411589	0.627289	0.44946	0.646259	0.941361	0.903811	0.531593	0.402916
			16	I	12	F	V	K	2	2	2	FALSE	66	NA	NA	-4.64118	1.89677	NA	NA	-4.64118	1.89677
			16	I	12	I	V	K	2	2	2	FALSE	105.5	-2.8963	0.818838	-2.76079	0.988128	NA	NA	-2.84113	0.63049
			16	I	13	L	H	K	2	2	2	FALSE	175.5	-3.16278	0.660244	NA	NA	NA	NA	-3.16278	0.660244
			16	I	13	N	H	K	2	2	2	FALSE	62.5	-0.341398	0.975461	-2.35734	1.16325	NA	NA	-1.17371	0.747443
			16	I	13	Q	H	K	2	2	2	FALSE	233	-2.65053	0.486459	-1.99291	0.554135	-1.29379	0.777291	-2.1704	0.330815
			16	I	13	R	H	K	2	2	2	FALSE	168.333	-2.84111	0.610131	-2.18383	0.642977	-1.78432	0.872982	-2.37728	0.394751
			16	I	13	Y	H	K	2	2	2	FALSE	71.5	-2.3563	0.878261	-3.27651	1.35504	NA	NA	-2.62851	0.736997
			16	I	14	L	H	K	2	2	2	FALSE	206.667	-1.95496	0.499221	-3.86786	0.71632	-3.87252	1.01617	-2.76091	0.379874
			16	I	14	N	H	K	2	2	2	FALSE	82	-0.212283	0.706664	0.489823	1.12927	NA	NA	-0.0147115	0.599041
			16	I	14	P	H	K	2	2	2	FALSE	56	NA	NA	-1.27854	1.27551	NA	NA	-1.27854	1.27551
			16	I	14	Q	H	K	2	2	2	FALSE	159.667	-1.01181	0.511529	-0.0461365	0.617162	0.40301	1.04888	-0.492333	0.368702
			16	I	14	R	H	K	2	2	2	FALSE	163.333	-3.05477	0.776675	-4.2256	0.844545	-2.75691	0.813236	-3.31531	0.467686
			16	I	14	Y	H	K	2	2	2	FALSE	95	-4.6813	1.18095	-4.72872	1.86809	NA	NA	-4.69484	0.998215
			16	I	15	*	Q	K	2	2	2	TRUE	84	-5.03458	1.59628	NA	NA	NA	NA	-5.03458	1.59628
			16	I	15	H	Q	K	2	2	2	FALSE	227.333	-1.42574	0.441628	-0.451406	0.526065	-1.22135	0.858445	-1.04961	0.314694
			16	I	15	K	Q	K	2	2	2	FALSE	57	-3.37635	1.1049	-3.25658	1.57495	NA	NA	-3.33685	0.904512
			16	I	15	L	Q	K	2	2	2	FALSE	175.333	-3.16871	0.563023	-4.25026	1.02768	-3.81509	0.908937	-3.50879	0.433886
			16	I	15	R	Q	K	2	2	2	FALSE	237.667	-2.79701	0.514058	-2.54732	0.613888	-4.93276	0.948119	-3.02394	0.363933
			16	N	1	E	D	K	2	2	2	FALSE	188.667	0.158378	0.426403	0.526507	0.613446	1.37476	0.990578	0.400071	0.330114
			16	N	1	G	D	K	2	2	2	FALSE	217	0.99422	0.399595	1.47318	0.543391	NA	NA	1.16232	0.321922
			16	N	1	N	D	K	2	2	2	FALSE	146.5	0.659658	0.547264	0.896092	0.807185	NA	NA	0.734115	0.45297
			16	N	1	V	D	K	2	2	2	FALSE	354.667	0.317856	0.306978	-0.762117	0.461779	NA	NA	-0.0131349	0.255644
			16	N	1	Y	D	K	2	2	2	FALSE	83	1.71436	0.749555	NA	NA	NA	NA	1.71436	0.749555
			16	N	2	E	A	K	2	2	2	FALSE	73	-0.259492	0.808603	NA	NA	NA	NA	-0.259492	0.808603
			16	N	2	S	A	K	2	2	2	FALSE	57.5	0.0322269	0.866053	0.4563	1.29115	NA	NA	0.16382	0.719237
			16	N	2	T	A	K	2	2	2	FALSE	157	0.136852	0.578046	0.584087	0.715462	NA	NA	0.313488	0.449633
			16	N	2	V	A	K	2	2	2	FALSE	161	-2.02075	0.659959	NA	NA	NA	NA	-2.02075	0.659959
			16	N	3	*	E	K	2	2	2	TRUE	105	-3.46596	0.881633	NA	NA	NA	NA	-3.46596	0.881633
			16	N	3	D	E	K	2	2	2	FALSE	59	-1.34909	0.923819	NA	NA	NA	NA	-1.34909	0.923819
			16	N	3	G	E	K	2	2	2	FALSE	105	0.775364	0.670472	NA	NA	NA	NA	0.775364	0.670472
			16	N	3	K	E	K	2	2	2	FALSE	106	NA	NA	-0.648222	0.915288	NA	NA	-0.648222	0.915288
			16	N	3	V	E	K	2	2	2	FALSE	110.5	1.05256	0.685708	0.4705	0.847629	NA	NA	0.822318	0.533107
			16	N	4	I	F	K	2	2	2	FALSE	107.5	0.473797	0.701711	0.798624	0.853394	NA	NA	0.604826	0.54201
			16	N	4	L	F	K	2	2	2	FALSE	230	0.0506786	0.502058	-0.0397917	0.56942	NA	NA	0.0111088	0.376584
			16	N	4	S	F	K	2	2	2	FALSE	239.5	NA	NA	-0.170185	0.557077	NA	NA	-0.170185	0.557077
			16	N	4	Y	F	K	2	2	2	FALSE	153.5	0.199529	0.573871	0.519229	0.73528	NA	NA	0.320552	0.452394
			16	N	5	*	R	K	2	2	2	TRUE	75	-2.7079	0.87502	-2.25876	1.21266	NA	NA	-2.55412	0.709581
			16	N	5	L	R	K	2	2	2	FALSE	154	-0.310288	0.487348	NA	NA	NA	NA	-0.310288	0.487348
			16	N	5	Q	R	K	2	2	2	FALSE	111.5	0.259022	0.633171	0.142431	0.915855	NA	NA	0.221318	0.520823
			16	N	6	L	H	K	2	2	2	FALSE	155	0.0457647	0.543507	-0.924069	0.784513	NA	NA	-0.26876	0.446765
			16	N	6	Q	H	K	2	2	2	FALSE	225	0.505775	0.465954	NA	NA	NA	NA	0.505775	0.465954
			16	N	6	R	H	K	2	2	2	FALSE	184	0.17247	0.491389	0.62737	0.72382	NA	NA	0.315982	0.406553
			16	N	6	Y	H	K	2	2	2	FALSE	86	-0.350159	0.70456	-0.467164	1.08451	NA	NA	-0.384885	0.590826
			16	N	7	E	D	K	2	2	2	FALSE	73	-0.439874	0.810968	NA	NA	NA	NA	-0.439874	0.810968
			16	N	7	G	D	K	2	2	2	FALSE	88	0.118135	0.631447	1.11468	1.24099	NA	NA	0.323082	0.562783
			16	N	7	N	D	K	2	2	2	FALSE	65	NA	NA	0.505003	1.15486	NA	NA	0.505003	1.15486
			16	N	7	V	D	K	2	2	2	FALSE	92.5	0.279904	0.763652	0.646413	0.91315	NA	NA	0.430739	0.585803
			16	N	7	Y	D	K	2	2	2	FALSE	89	0.479756	0.728108	NA	NA	NA	NA	0.479756	0.728108
			16	N	8	L	S	K	2	2	2	FALSE	99	-0.804433	0.703996	NA	NA	NA	NA	-0.804433	0.703996
			16	N	8	P	S	K	2	2	2	FALSE	123	0.148574	0.623743	NA	NA	NA	NA	0.148574	0.623743
			16	N	8	T	S	K	2	2	2	FALSE	84	0.314879	0.745621	0.277303	1.02376	NA	NA	0.301855	0.602711
			16	N	9	*	G	K	2	2	2	TRUE	90	-2.7106	0.920729	-2.46277	0.987349	NA	NA	-2.59533	0.673375
			16	N	9	A	G	K	2	2	2	FALSE	50	NA	NA	-2.0453	1.39437	NA	NA	-2.0453	1.39437
			16	N	9	R	G	K	2	2	2	FALSE	57	-0.519679	0.917274	NA	NA	NA	NA	-0.519679	0.917274
			16	N	9	V	G	K	2	2	2	FALSE	76	NA	NA	-0.313497	1.0753	NA	NA	-0.313497	1.0753
			16	N	10	*	Y	K	2	2	2	TRUE	86.5	-3.15766	0.895492	-2.6612	1.13563	NA	NA	-2.96732	0.703174
			16	N	10	C	Y	K	2	2	2	FALSE	97	-0.451182	0.728117	-0.631244	0.928211	NA	NA	-0.519774	0.572889
			16	N	10	F	Y	K	2	2	2	FALSE	83.5	0.032815	0.690612	0.788186	1.13608	NA	NA	0.236631	0.59013
			16	N	10	H	Y	K	2	2	2	FALSE	85	1.07103	0.779092	-0.0349082	0.930637	-0.604355	0.899165	0.241818	0.497582
			16	N	10	N	Y	K	2	2	2	FALSE	84	1.03289	0.895634	0.266677	0.889869	NA	NA	0.647309	0.631261
			16	N	11	*	E	K	2	2	2	TRUE	84	-2.95514	0.895737	NA	NA	NA	NA	-2.95514	0.895737
			16	N	11	D	E	K	2	2	2	FALSE	288	0.271066	0.347624	NA	NA	NA	NA	0.271066	0.347624
			16	N	11	G	E	K	2	2	2	FALSE	159.667	1.41561	0.438879	1.87806	0.746408	1.20122	0.925662	1.48673	0.350205
			16	N	11	K	E	K	2	2	2	FALSE	127	0.363192	0.612983	NA	NA	NA	NA	0.363192	0.612983
			16	N	11	V	E	K	2	2	2	FALSE	168.333	NA	NA	1.30173	0.583862	NA	NA	1.30173	0.583862
			16	N	12	A	V	K	2	2	2	FALSE	152.5	0.0859782	0.572626	0.287055	0.743172	NA	NA	0.160885	0.453595
			16	N	12	D	V	K	2	2	2	FALSE	142.333	0.0651417	0.538691	-1.2171	0.712043	-0.835995	0.886101	-0.484282	0.386564
			16	N	12	F	V	K	2	2	2	FALSE	75	0.320497	0.792732	NA	NA	NA	NA	0.320497	0.792732
			16	N	12	I	V	K	2	2	2	FALSE	85.5	0.641454	0.905146	-0.0977164	0.876718	NA	NA	0.260079	0.629743
			16	N	13	L	H	K	2	2	2	FALSE	166	-1.05978	0.489978	0.249899	0.85582	NA	NA	-0.736464	0.425219
			16	N	13	N	H	K	2	2	2	FALSE	82	1.188	0.821813	0.689722	0.955054	NA	NA	0.976015	0.622936
			16	N	13	Q	H	K	2	2	2	FALSE	162.5	-0.255119	0.528841	-0.426094	0.767684	NA	NA	-0.310144	0.435507
			16	N	13	R	H	K	2	2	2	FALSE	223	0.00685789	0.393145	NA	NA	NA	NA	0.00685789	0.393145
			16	N	13	Y	H	K	2	2	2	FALSE	74.5	0.417199	0.898809	-0.18189	0.981598	NA	NA	0.14398	0.662894
			16	N	14	L	H	K	2	2	2	FALSE	192	0.89896	0.540141	-0.100731	0.632568	NA	NA	0.477418	0.410766
			16	N	14	N	H	K	2	2	2	FALSE	60	-1.04371	0.913614	0.700941	1.19091	NA	NA	-0.397345	0.724879
			16	N	14	Q	H	K	2	2	2	FALSE	149.5	-0.651162	0.512251	NA	NA	NA	NA	-0.651162	0.512251
			16	N	14	R	H	K	2	2	2	FALSE	237.5	-0.0587805	0.457612	0.785608	0.603787	NA	NA	0.24929	0.364702
			16	N	14	Y	H	K	2	2	2	FALSE	68	0.380906	0.850031	0.982687	1.10294	NA	NA	0.605152	0.673278
			16	N	15	*	Q	K	2	2	2	TRUE	53	-2.17616	1.02507	NA	NA	NA	NA	-2.17616	1.02507
			16	N	15	H	Q	K	2	2	2	FALSE	171	1.15784	0.459369	1.63322	0.735006	1.58422	0.73116	1.35612	0.343797
			16	N	15	K	Q	K	2	2	2	FALSE	64	NA	NA	-1.88573	1.22207	NA	NA	-1.88573	1.22207
			16	N	15	L	Q	K	2	2	2	FALSE	214.5	0.0224324	0.480513	NA	NA	NA	NA	0.0224324	0.480513
			16	N	15	R	Q	K	2	2	2	FALSE	167.667	-0.00158646	0.486582	-0.669138	0.638529	0.479211	0.894278	-0.132294	0.355184
			16	Q	1	E	D	K	2	2	2	FALSE	95	-0.586812	0.645852	0.447774	1.09027	NA	NA	-0.31807	0.555674
			16	Q	1	G	D	K	2	2	2	FALSE	60	1.20982	0.827664	NA	NA	-0.750374	1.07444	0.479825	0.655681
			16	Q	1	N	D	K	2	2	2	FALSE	53	NA	NA	-0.0634649	1.2837	NA	NA	-0.0634649	1.2837
			16	Q	1	V	D	K	2	2	2	FALSE	82	-0.115409	0.936043	-3.5359	1.11399	NA	NA	-1.53097	0.71664
			16	Q	3	G	E	K	2	2	2	FALSE	61	0.113678	0.879144	NA	NA	NA	NA	0.113678	0.879144
			16	Q	3	V	E	K	2	2	2	FALSE	60	-0.603762	0.95238	0.694092	1.13652	NA	NA	-0.0683619	0.729968
			16	Q	4	I	F	K	2	2	2	FALSE	66.6667	-0.538165	0.902139	-1.49727	1.2623	-2.59818	0.917379	-1.53986	0.573112
			16	Q	4	L	F	K	2	2	2	FALSE	64	-3.13746	1.0641	-2.41526	1.255	NA	NA	-2.83541	0.811627
			16	Q	4	S	F	K	2	2	2	FALSE	79.5	0.203499	0.721882	0.618194	1.12854	NA	NA	0.323909	0.608115
			16	Q	4	Y	F	K	2	2	2	FALSE	64	NA	NA	NA	NA	-0.758943	0.977776	-0.758943	0.977776
			16	Q	5	Q	R	K	2	2	2	FALSE	59	NA	NA	-2.90918	1.38315	NA	NA	-2.90918	1.38315
			16	Q	6	Q	H	K	2	2	2	FALSE	80	NA	NA	-1.59631	1.0793	NA	NA	-1.59631	1.0793
			16	Q	6	R	H	K	2	2	2	FALSE	54	0.098602	0.933707	NA	NA	NA	NA	0.098602	0.933707
			16	Q	9	E	G	K	2	2	2	FALSE	65	-0.408701	0.858104	NA	NA	NA	NA	-0.408701	0.858104
			16	Q	10	H	Y	K	2	2	2	FALSE	76	NA	NA	-0.740866	1.15209	-0.622789	0.861177	-0.665114	0.689772
			16	Q	11	D	E	K	2	2	2	FALSE	68	-0.122789	0.835692	NA	NA	NA	NA	-0.122789	0.835692
			16	Q	11	G	E	K	2	2	2	FALSE	110.5	0.343619	0.599541	0.951319	0.991166	NA	NA	0.506406	0.512993
			16	Q	11	V	E	K	2	2	2	FALSE	58	1.3808	0.894535	NA	NA	NA	NA	1.3808	0.894535
			16	Q	12	A	V	K	2	2	2	FALSE	85	NA	NA	-3.79043	1.33269	NA	NA	-3.79043	1.33269
			16	Q	12	D	V	K	2	2	2	FALSE	63	NA	NA	NA	NA	-3.91914	1.20762	-3.91914	1.20762
			16	Q	12	I	V	K	2	2	2	FALSE	71	0.421825	0.813684	NA	NA	NA	NA	0.421825	0.813684
			16	Q	13	L	H	K	2	2	2	FALSE	52	-0.444132	0.958426	NA	NA	NA	NA	-0.444132	0.958426
			16	Q	13	Q	H	K	2	2	2	FALSE	70	0.138175	0.821414	NA	NA	NA	NA	0.138175	0.821414
			16	Q	13	R	H	K	2	2	2	FALSE	79.3333	0.100435	0.726529	0.945486	1.14397	-0.689126	0.875301	0.00335296	0.502274
			16	Q	14	L	H	K	2	2	2	FALSE	53	0.338601	0.940241	NA	NA	NA	NA	0.338601	0.940241
			16	Q	14	Q	H	K	2	2	2	FALSE	52	NA	NA	1.2236	1.28734	NA	NA	1.2236	1.28734
			16	Q	14	R	H	K	2	2	2	FALSE	62	NA	NA	NA	NA	-0.790847	0.992192	-0.790847	0.992192
			16	Q	15	H	Q	K	2	2	2	FALSE	99	NA	NA	0.271261	0.937751	NA	NA	0.271261	0.937751
			16	Q	15	R	Q	K	2	2	2	FALSE	51	-2.58968	1.08997	NA	NA	NA	NA	-2.58968	1.08997
			16	R	1	E	D	K	2	2	2	FALSE	166.5	-0.673234	0.575582	0.179737	0.689558	NA	NA	-0.322974	0.441875
			16	R	1	G	D	K	2	2	2	FALSE	199	-0.410219	0.507147	-1.25553	0.538654	0.110104	0.844645	-0.660216	0.338328
			16	R	1	N	D	K	2	2	2	FALSE	149.667	-0.50602	0.472123	0.117255	0.751175	0.497056	0.932774	-0.201282	0.367412
			16	R	1	V	D	K	2	2	2	FALSE	224.667	-2.3563	0.514858	-2.29494	0.568411	-3.87252	0.848677	-2.58828	0.34803
			16	R	1	Y	D	K	2	2	2	FALSE	66	-1.65792	0.887266	NA	NA	NA	NA	-1.65792	0.887266
			16	R	2	E	A	K	2	2	2	FALSE	75	NA	NA	-1.91938	1.13111	NA	NA	-1.91938	1.13111
			16	R	2	G	A	K	2	2	2	FALSE	56	NA	NA	-0.581181	1.25661	NA	NA	-0.581181	1.25661
			16	R	2	S	A	K	2	2	2	FALSE	68	NA	NA	-2.0907	1.19934	NA	NA	-2.0907	1.19934
			16	R	2	T	A	K	2	2	2	FALSE	120.5	-0.921216	0.630416	-0.516793	0.873403	NA	NA	-0.782688	0.51117
			16	R	2	V	A	K	2	2	2	FALSE	99.3333	-2.40931	0.894837	-3.22178	0.874562	-3.39949	1.10797	-2.96372	0.544663
			16	R	3	*	E	K	2	2	2	TRUE	63	-0.906948	0.867556	-3.45664	1.47377	NA	NA	-1.56311	0.747635
			16	R	3	D	E	K	2	2	2	FALSE	51	NA	NA	0.178326	1.306	NA	NA	0.178326	1.306
			16	R	3	G	E	K	2	2	2	FALSE	105	-0.216646	0.661356	0.573187	0.931473	NA	NA	0.0480721	0.539255
			16	R	3	V	E	K	2	2	2	FALSE	174.667	-2.95514	0.60269	-2.26368	0.700477	-1.17416	0.723931	-2.23751	0.386357
			16	R	4	I	F	K	2	2	2	FALSE	129.333	-0.373014	0.609049	-1.11714	0.755292	-1.87237	0.826952	-0.964602	0.411306
			16	R	4	L	F	K	2	2	2	FALSE	207	-0.950919	0.487996	-1.91786	0.617004	-2.21584	0.651146	-1.55229	0.329968
			16	R	4	S	F	K	2	2	2	FALSE	198.333	-2.30851	0.427679	-0.841557	0.668291	-0.484072	0.975437	-1.71448	0.337922
			16	R	4	Y	F	K	2	2	2	FALSE	91	0.0705524	0.598889	-0.255164	1.04101	-1.40796	1.03183	-0.29272	0.463734
			16	R	5	*	R	K	2	2	2	TRUE	122.5	-4.44679	1.0008	-4.41095	1.40264	NA	NA	-4.4347	0.814683
			16	R	5	L	R	K	2	2	2	FALSE	116	-2.67536	0.703187	-1.25642	0.931857	NA	NA	-2.16053	0.561306
			16	R	5	Q	R	K	2	2	2	FALSE	95.5	-1.70237	0.835269	-2.48405	0.945702	NA	NA	-2.04493	0.626045
			16	R	6	D	H	K	2	2	2	FALSE	60	-1.99006	0.949926	NA	NA	NA	NA	-1.99006	0.949926
			16	R	6	L	H	K	2	2	2	FALSE	117.667	-2.12619	0.712887	-3.59689	0.865125	-3.27191	1.161	-2.82199	0.497168
			16	R	6	N	H	K	2	2	2	FALSE	66	-2.08537	0.912965	NA	NA	NA	NA	-2.08537	0.912965
			16	R	6	Q	H	K	2	2	2	FALSE	178	-0.885994	0.52415	-1.90133	0.609155	-0.308075	0.834205	-1.13121	0.358706
			16	R	6	R	H	K	2	2	2	FALSE	173.667	-0.902916	0.441554	0.235615	0.743425	-1.12692	0.807318	-0.700345	0.34355
			16	R	6	Y	H	K	2	2	2	FALSE	122.667	-1.64801	0.54543	-1.23625	0.831099	-0.949319	1.03259	-1.43026	0.417136
			16	R	7	E	D	K	2	2	2	FALSE	92.5	-1.75238	0.801798	-0.87387	0.932221	NA	NA	-1.37883	0.607883
			16	R	7	G	D	K	2	2	2	FALSE	94	-0.104771	0.748889	-0.0479061	0.921704	NA	NA	-0.0821585	0.581222
			16	R	7	N	D	K	2	2	2	FALSE	64	0.28078	0.857253	1.43753	1.16013	NA	NA	0.68932	0.689448
			16	R	7	V	D	K	2	2	2	FALSE	95.5	-2.78374	0.748724	-4.08576	1.50938	NA	NA	-3.04086	0.670736
			16	R	8	*	S	K	2	2	2	TRUE	64	-3.295	1.1318	-3.58062	1.41754	NA	NA	-3.4062	0.884467
			16	R	8	A	S	K	2	2	2	FALSE	51	NA	NA	-2.42407	1.41747	NA	NA	-2.42407	1.41747
			16	R	8	P	S	K	2	2	2	FALSE	129.667	0.179368	0.559427	-0.46336	0.732552	-0.258405	0.935668	-0.0944171	0.401577
			16	R	8	T	S	K	2	2	2	FALSE	167.333	-1.46876	0.502051	-0.250317	0.633525	-0.0178215	0.91723	-0.846281	0.361608
			16	R	9	*	G	K	2	2	2	TRUE	123.333	-4.085	0.927528	NA	NA	-5.56301	1.65437	-4.43848	0.809049
			16	R	9	E	G	K	2	2	2	FALSE	93.5	-2.10128	0.852795	-2.58369	0.975262	NA	NA	-2.31031	0.641976
			16	R	9	R	G	K	2	2	2	FALSE	52	NA	NA	-2.30926	1.39137	NA	NA	-2.30926	1.39137
			16	R	9	V	G	K	2	2	2	FALSE	55	NA	NA	-2.36569	1.35875	NA	NA	-2.36569	1.35875
			16	R	10	*	Y	K	2	2	2	TRUE	137	-3.86186	0.79736	-4.52838	1.37027	NA	NA	-4.03046	0.689173
			16	R	10	C	Y	K	2	2	2	FALSE	138.667	-0.665539	0.480778	-0.829416	0.905531	-0.376201	0.838551	-0.635168	0.378834
			16	R	10	F	Y	K	2	2	2	FALSE	174	-0.262835	0.505989	-1.49341	0.771131	NA	NA	-0.633199	0.423047
			16	R	10	H	Y	K	2	2	2	FALSE	61.5	NA	NA	-0.889707	1.17292	-1.0523	1.02582	-0.98183	0.772168
			16	R	10	N	Y	K	2	2	2	FALSE	88.6667	-1.48695	0.703782	-0.22076	0.910161	-0.980796	1.04136	-1.00597	0.490985
			16	R	11	*	E	K	2	2	2	TRUE	59	NA	NA	-3.83103	1.61323	NA	NA	-3.83103	1.61323
			16	R	11	D	E	K	2	2	2	FALSE	215.333	0.0874454	0.438134	0.210513	0.585386	-0.0716915	0.712891	0.0920027	0.314732
			16	R	11	G	E	K	2	2	2	FALSE	180.667	0.380309	0.46033	0.409295	0.606125	0.717991	0.915068	0.436146	0.3403
			16	R	11	V	E	K	2	2	2	FALSE	154.333	-0.542607	0.474452	-0.592614	0.70877	-1.4474	0.987593	-0.680335	0.366168
			16	R	12	A	V	K	2	2	2	FALSE	111	0.591348	0.680733	-0.760012	0.82533	-0.627578	0.802972	-0.157037	0.439502
			16	R	12	D	V	K	2	2	2	FALSE	64.3333	0.772482	0.964834	-0.00337248	0.985364	-0.259725	1.06097	0.199034	0.578071
			16	R	12	F	V	K	2	2	2	FALSE	64	NA	NA	-1.70231	1.21158	NA	NA	-1.70231	1.21158
			16	R	12	I	V	K	2	2	2	FALSE	105	-2.16191	0.702646	-0.950556	0.966999	NA	NA	-1.74333	0.56843
			16	R	13	L	H	K	2	2	2	FALSE	160	-2.27572	0.593065	-2.91962	0.855799	NA	NA	-2.48462	0.487457
			16	R	13	N	H	K	2	2	2	FALSE	64	0.643491	0.947045	-0.568029	1.07891	NA	NA	0.116256	0.711744
			16	R	13	Q	H	K	2	2	2	FALSE	149.333	-1.31223	0.504691	-1.0627	0.706351	-1.8021	0.975746	-1.31429	0.378489
			16	R	13	R	H	K	2	2	2	FALSE	191.333	-0.659451	0.458352	-1.45152	0.635111	-1.32254	0.79632	-1.0008	0.336793
			16	R	13	Y	H	K	2	2	2	FALSE	72	-1.24284	0.834038	NA	NA	NA	NA	-1.24284	0.834038
			16	R	14	L	H	K	2	2	2	FALSE	101	0.128778	0.652887	-2.52553	0.873672	0.0171127	1.05041	-0.655589	0.468169
			16	R	14	P	H	K	2	2	2	FALSE	61	0.521806	0.876096	NA	NA	NA	NA	0.521806	0.876096
			16	R	14	Q	H	K	2	2	2	FALSE	137.667	-1.96516	0.485383	-1.41288	0.940828	-1.14744	0.937803	-1.72654	0.391891
			16	R	14	R	H	K	2	2	2	FALSE	178.5	-1.52628	0.570424	0.357302	0.667512	NA	NA	-0.731312	0.433653
			16	R	14	Y	H	K	2	2	2	FALSE	91.5	-2.99405	0.724647	-1.90133	1.35653	NA	NA	-2.75146	0.639166
			16	R	15	*	Q	K	2	2	2	TRUE	71	NA	NA	-2.91201	1.26154	NA	NA	-2.91201	1.26154
			16	R	15	E	Q	K	2	2	2	FALSE	66	NA	NA	-4.64118	1.89677	NA	NA	-4.64118	1.89677
			16	R	15	H	Q	K	2	2	2	FALSE	184.667	NA	NA	0.165625	0.538589	NA	NA	0.165625	0.538589
			16	R	15	L	Q	K	2	2	2	FALSE	259.333	-3.95659	0.557406	-3.2342	0.617306	-1.31173	0.780515	-3.12321	0.365533
			16	R	15	R	Q	K	2	2	2	FALSE	210	-2.83378	0.491258	-1.8208	0.636532	-3.23124	0.836373	-2.59353	0.352645
			16	T	1	E	D	K	2	2	2	FALSE	53	0.764183	0.920565	1.13212	1.30019	NA	NA	0.887041	0.751314
			16	T	1	G	D	K	2	2	2	FALSE	50	1.58677	0.961921	0.906364	1.31404	NA	NA	1.34938	0.776178
			16	T	1	N	D	K	2	2	2	FALSE	88	1.24527	0.754965	0.387377	0.961571	NA	NA	0.918106	0.593809
			16	T	1	V	D	K	2	2	2	FALSE	84	NA	NA	-1.86989	1.06628	NA	NA	-1.86989	1.06628
			16	T	2	P	A	K	2	2	2	FALSE	50	-0.455342	0.977358	NA	NA	NA	NA	-0.455342	0.977358
			16	T	3	G	E	K	2	2	2	FALSE	64	NA	NA	0.417324	1.16438	NA	NA	0.417324	1.16438
			16	T	3	V	E	K	2	2	2	FALSE	54	NA	NA	NA	NA	-2.44729	1.10478	-2.44729	1.10478
			16	T	4	I	F	K	2	2	2	FALSE	74	NA	NA	NA	NA	-1.76032	0.932224	-1.76032	0.932224
			16	T	4	S	F	K	2	2	2	FALSE	57	NA	NA	-1.17784	1.26075	NA	NA	-1.17784	1.26075
			16	T	4	Y	F	K	2	2	2	FALSE	72	0.892881	0.722388	1.72915	1.26204	NA	NA	1.09926	0.626947
			16	T	5	*	R	K	2	2	2	TRUE	73	-3.50793	1.06455	NA	NA	NA	NA	-3.50793	1.06455
			16	T	5	L	R	K	2	2	2	FALSE	85	NA	NA	-0.793425	1.02422	NA	NA	-0.793425	1.02422
			16	T	6	L	H	K	2	2	2	FALSE	79.5	-1.26516	0.898479	-2.17816	1.01033	NA	NA	-1.66835	0.671396
			16	T	6	Q	H	K	2	2	2	FALSE	59	0.765438	0.889261	NA	NA	NA	NA	0.765438	0.889261
			16	T	6	R	H	K	2	2	2	FALSE	58	-0.397148	0.885175	1.32333	1.25152	NA	NA	0.176534	0.722683
			16	T	7	G	D	K	2	2	2	FALSE	54	0.59464	0.929866	NA	NA	NA	NA	0.59464	0.929866
			16	T	7	V	D	K	2	2	2	FALSE	58	NA	NA	-1.02441	1.24512	NA	NA	-1.02441	1.24512
			16	T	10	F	Y	K	2	2	2	FALSE	52	-0.292326	0.956019	NA	NA	NA	NA	-0.292326	0.956019
			16	T	11	D	E	K	2	2	2	FALSE	83.3333	0.762808	0.60906	1.49143	1.17851	0.166079	1.00066	0.746649	0.475951
			16	T	11	V	E	K	2	2	2	FALSE	70.5	1.1639	0.816097	2.13905	1.10046	NA	NA	1.5099	0.655513
			16	T	12	A	V	K	2	2	2	FALSE	56	-0.568671	0.926201	NA	NA	NA	NA	-0.568671	0.926201
			16	T	12	D	V	K	2	2	2	FALSE	80.6667	0.251504	0.618293	1.56426	1.15091	0.85429	1.06597	0.609446	0.485022
			16	T	12	I	V	K	2	2	2	FALSE	71	-0.203003	0.81904	NA	NA	NA	NA	-0.203003	0.81904
			16	T	13	L	H	K	2	2	2	FALSE	91.5	-1.48615	0.767929	-0.468912	0.959035	NA	NA	-1.08874	0.599438
			16	T	13	Q	H	K	2	2	2	FALSE	75	0.601618	0.812664	0.184878	1.04993	NA	NA	0.445486	0.642647
			16	T	14	P	H	K	2	2	2	FALSE	53	NA	NA	-2.10392	1.3592	NA	NA	-2.10392	1.3592
			16	T	15	H	Q	K	2	2	2	FALSE	136	0.93508	0.466533	2.1684	0.932487	1.03391	0.851117	1.1533	0.374635
			16	T	15	L	Q	K	2	2	2	FALSE	58	-0.903866	0.950465	0.295311	1.18384	NA	NA	-0.43385	0.74115
			16	T	15	R	Q	K	2	2	2	FALSE	83	NA	NA	-2.29124	1.1005	NA	NA	-2.29124	1.1005
			17	*	1	E	D	L	2	2	2	TRUE	208	-4.07839	0.705727	-4.76979	0.929195	-3.46581	0.921117	-4.09652	0.479759
			17	*	1	G	D	L	2	2	2	TRUE	283	-3.69196	0.515864	-4.53969	0.79102	-3.0977	0.759721	-3.73784	0.375597
			17	*	1	N	D	L	2	2	2	TRUE	168.5	-4.30506	0.889527	-4.22752	1.03298	NA	NA	-4.27205	0.674052
			17	*	1	V	D	L	2	2	2	TRUE	338.333	-4.60502	0.570963	NA	NA	-4.1569	1.01735	-4.49768	0.497908
			17	*	1	Y	D	L	2	2	2	TRUE	102.5	-3.20115	0.883413	-5.16421	1.75281	NA	NA	-3.59879	0.788883
			17	*	2	E	A	L	2	2	2	TRUE	90	-5.32226	1.55334	NA	NA	-4.61128	1.39257	-4.92808	1.03689
			17	*	2	S	A	L	2	2	2	TRUE	94.5	-5.03458	1.59628	-5.10831	1.76533	NA	NA	-5.06774	1.18401
			17	*	2	T	A	L	2	2	2	TRUE	193	-4.96474	0.932943	-5.47383	1.69359	NA	NA	-5.08326	0.817159
			17	*	2	V	A	L	2	2	2	TRUE	84	-4.20563	1.04409	-3.77853	1.33718	-4.50241	1.42805	-4.15818	0.713023
			17	*	3	*	E	L	2	2	2	TRUE	77	NA	NA	-4.90748	1.81559	NA	NA	-4.90748	1.81559
			17	*	3	G	E	L	2	2	2	TRUE	130	-4.34737	0.882972	-4.26698	1.44662	NA	NA	-4.32555	0.753673
			17	*	3	K	E	L	2	2	2	TRUE	57	NA	NA	-3.38841	1.50678	NA	NA	-3.38841	1.50678
			17	*	3	V	E	L	2	2	2	TRUE	167	-4.34143	0.792074	-5.54457	1.68219	-5.92846	1.59445	-4.78978	0.653628
			17	*	4	I	F	L	2	2	2	TRUE	171.333	-5.37867	1.09603	-4.9916	1.26893	-4.92221	1.30725	-5.12974	0.700369
			17	*	4	L	F	L	2	2	2	TRUE	251.667	-4.71464	1.1756	-3.44001	0.971099	-4.33597	0.762157	-4.1431	0.534103
			17	*	4	S	F	L	2	2	2	TRUE	168.667	-4.00496	0.77262	-5.81993	1.64419	-3.81509	0.908937	-4.14059	0.554229
			17	*	4	Y	F	L	2	2	2	TRUE	222.667	-4.9312	0.812847	-4.86365	1.05645	-2.2951	0.775777	-3.84042	0.495615
			17	*	5	*	R	L	2	2	2	TRUE	205	-5.98826	1.48848	-5.71551	1.65749	NA	NA	-5.86649	1.10746
			17	*	5	L	R	L	2	2	2	TRUE	120.5	-3.8996	0.864641	-5.11784	1.76315	NA	NA	-4.13577	0.776318
			17	*	5	Q	R	L	2	2	2	TRUE	187.5	-4.14954	0.750304	-5.57516	1.67749	NA	NA	-4.3872	0.684914
			17	*	6	L	H	L	2	2	2	TRUE	195.667	-3.73615	0.544086	-4.6613	1.09235	-3.93418	1.20208	-3.92204	0.451379
			17	*	6	Q	H	L	2	2	2	TRUE	190	-4.51578	0.704241	-3.7366	0.887155	-3.95778	1.07641	-4.16118	0.490884
			17	*	6	R	H	L	2	2	2	TRUE	255	-4.52375	0.76897	-6.01276	1.62275	NA	NA	-4.7968	0.694897
			17	*	6	Y	H	L	2	2	2	TRUE	121	-4.38795	1.01058	-2.3047	0.957366	NA	NA	-3.29003	0.695012
			17	*	7	A	D	L	2	2	2	TRUE	61.5	NA	NA	-3.66451	1.69218	NA	NA	-3.66451	1.69218
			17	*	7	E	D	L	2	2	2	TRUE	146	NA	NA	-4.74183	1.31855	NA	NA	-4.74183	1.31855
			17	*	7	G	D	L	2	2	2	TRUE	112.5	-4.00496	1.32926	-4.86568	1.29274	NA	NA	-4.44731	0.926747
			17	*	7	N	D	L	2	2	2	TRUE	64	-3.33813	1.00058	-4.56192	1.92457	-3.77185	1.26529	-3.65571	0.726731
			17	*	7	V	D	L	2	2	2	TRUE	112	-3.49413	0.810949	-5.03889	1.78173	NA	NA	-3.75923	0.738094
			17	*	8	L	S	L	2	2	2	TRUE	107	-4.58344	1.1976	NA	NA	NA	NA	-4.58344	1.1976
			17	*	8	P	S	L	2	2	2	TRUE	121	-4.21468	0.810324	-3.67253	1.06875	-2.19803	1.11066	-3.55734	0.558226
			17	*	8	T	S	L	2	2	2	TRUE	133	-4.5091	0.990958	-5.54457	1.68219	-3.85105	1.02285	-4.39608	0.655467
			17	*	9	*	G	L	2	2	2	TRUE	204.333	-6.21323	1.47431	-2.09541	0.631647	-4.29126	1.08736	-3.07952	0.512164
			17	*	9	E	G	L	2	2	2	TRUE	69.5	-4.97321	1.60697	NA	NA	NA	NA	-4.97321	1.60697
			17	*	9	R	G	L	2	2	2	TRUE	106.5	-5.6144	1.51989	-4.59438	1.91297	NA	NA	-5.21967	1.19001
			17	*	9	V	G	L	2	2	2	TRUE	59	-4.71464	1.65895	-4.49369	1.94997	NA	NA	-4.62186	1.26354
			17	*	10	*	Y	L	2	2	2	TRUE	213.5	-6.13319	1.479	NA	NA	NA	NA	-6.13319	1.479
			17	*	10	C	Y	L	2	2	2	TRUE	146.333	-4.44679	1.0008	-4.29425	1.01769	-4.25567	0.991257	-4.33216	0.579123
			17	*	10	F	Y	L	2	2	2	TRUE	121	-4.58344	1.1976	-4.66379	1.33655	NA	NA	-4.61923	0.891924
			17	*	10	H	Y	L	2	2	2	TRUE	111.333	-5.17847	1.57341	-4.95879	1.27489	-4.08147	1.31696	-4.69741	0.791617
			17	*	10	N	Y	L	2	2	2	TRUE	108.667	-4.58344	1.1976	-5.51942	1.68616	-3.67511	1.17684	-4.399	0.751434
			17	*	11	D	E	L	2	2	2	TRUE	279.333	-3.8996	0.507115	-3.68443	0.754333	-1.79853	0.646434	-3.22711	0.352695
			17	*	11	G	E	L	2	2	2	TRUE	282.333	-4.93712	0.728187	-4.78312	0.829747	-3.24994	0.952239	-4.4678	0.474516
			17	*	11	K	E	L	2	2	2	TRUE	129	NA	NA	-3.51277	1.02462	NA	NA	-3.51277	1.02462
			17	*	11	V	E	L	2	2	2	TRUE	176.667	-4.085	0.6604	-3.12224	0.827077	-4.31159	1.08174	-3.82167	0.465779
			17	*	12	A	V	L	2	2	2	TRUE	209	-4.41927	0.781777	-4.09104	0.954574	NA	NA	-4.2875	0.604825
			17	*	12	D	V	L	2	2	2	TRUE	208.667	-4.88735	0.816972	-4.25586	0.918445	-4.0729	0.9588	-4.45395	0.514922
			17	*	12	F	V	L	2	2	2	TRUE	62	NA	NA	-4.72872	1.86809	NA	NA	-4.72872	1.86809
			17	*	12	G	V	L	2	2	2	TRUE	79	-4.97321	1.60697	NA	NA	NA	NA	-4.97321	1.60697
			17	*	12	I	V	L	2	2	2	TRUE	127.5	-3.66715	0.914162	-1.79397	0.801372	NA	NA	-2.60794	0.60261
			17	*	13	L	H	L	2	2	2	TRUE	212.5	-5.66636	1.51484	-4.94198	1.0441	NA	NA	-5.17527	0.859679
			17	*	13	N	H	L	2	2	2	TRUE	109.5	-4.34143	1.01866	-3.5915	1.22393	NA	NA	-4.03454	0.78296
			17	*	13	Q	H	L	2	2	2	TRUE	212.333	-5.39125	1.09493	-4.35514	0.820864	-4.13779	1.02264	-4.5556	0.552629
			17	*	13	R	H	L	2	2	2	TRUE	203	-4.7309	0.833056	-4.00712	0.824485	-5.81869	1.61032	-4.53523	0.550676
			17	*	13	Y	H	L	2	2	2	TRUE	91	-4.12027	1.06158	-3.74194	1.35121	NA	NA	-3.97587	0.834763
			17	*	14	L	H	L	2	2	2	TRUE	213.333	-5.3341	0.900368	-5.86609	1.6387	-2.67378	0.953043	-4.32527	0.607802
			17	*	14	N	H	L	2	2	2	TRUE	71.5	NA	NA	-4.61022	1.90742	NA	NA	-4.61022	1.90742
			17	*	14	Q	H	L	2	2	2	TRUE	155.333	NA	NA	-4.77425	1.07157	-3.7789	1.13754	-4.30628	0.779994
			17	*	14	R	H	L	2	2	2	TRUE	176.333	-3.52453	0.711163	-5.22147	1.23157	-4.58897	1.0135	-4.12148	0.52631
			17	*	14	Y	H	L	2	2	2	TRUE	99	-5.39125	1.54461	-4.80925	1.84347	NA	NA	-5.15119	1.18395
			17	*	15	*	Q	L	2	2	2	TRUE	70	-4.15911	1.28792	NA	NA	NA	NA	-4.15911	1.28792
			17	*	15	H	Q	L	2	2	2	TRUE	273	-4.01179	0.598436	NA	NA	NA	NA	-4.01179	0.598436
			17	*	15	K	Q	L	2	2	2	TRUE	104.5	-5.38289	1.54564	-4.25586	1.45023	NA	NA	-4.78352	1.05759
			17	*	15	L	Q	L	2	2	2	TRUE	237.333	-4.46799	0.709486	-5.48378	1.19717	-3.27983	0.822361	-4.21621	0.490113
			17	*	15	R	Q	L	2	2	2	TRUE	196.667	-4.02965	0.667889	-4.05439	0.879672	-4.17098	0.933767	-4.07111	0.462203
			17	*	16	*	K	L	2	2	2	TRUE	185	-6.13319	1.479	NA	NA	-5.52987	1.66089	-5.86636	1.10454
			17	*	16	E	K	L	2	2	2	TRUE	126	-3.80651	0.883428	-5.56911	1.67841	-3.86184	1.01948	-4.06779	0.620358
			17	*	16	I	K	L	2	2	2	TRUE	102.667	-5.44795	1.53784	-4.63353	1.34377	NA	NA	-4.98614	1.01189
			17	*	16	N	K	L	2	2	2	TRUE	150.667	-4.38795	0.78584	-4.83472	1.29899	-3.83352	1.11802	-4.32859	0.576201
			17	*	16	R	K	L	2	2	2	TRUE	152	-3.79561	0.809775	-4.81781	1.06406	-4.73518	1.35587	-4.27455	0.582008
			17	F	1	E	D	L	2	2	2	FALSE	245.5	0.44293	0.466851	0.999921	0.570051	NA	NA	0.666534	0.361184
			17	F	1	G	D	L	2	2	2	FALSE	210.5	0.870815	0.417718	NA	NA	NA	NA	0.870815	0.417718
			17	F	1	N	D	L	2	2	2	FALSE	185.5	1.46196	0.552156	1.01435	0.63575	NA	NA	1.2695	0.416877
			17	F	1	V	D	L	2	2	2	FALSE	318	-0.436126	0.384613	-0.671063	0.547665	NA	NA	-0.513724	0.31475
			17	F	1	Y	D	L	2	2	2	FALSE	65	1.09111	0.79436	0.927358	1.24172	NA	NA	1.04356	0.66915
			17	F	2	E	A	L	2	2	2	FALSE	111	-0.215996	0.792281	-1.40829	0.794621	NA	NA	-0.810387	0.561053
			17	F	2	S	A	L	2	2	2	FALSE	76	-0.0441461	0.790504	NA	NA	NA	NA	-0.0441461	0.790504
			17	F	2	T	A	L	2	2	2	FALSE	100	0.656239	0.889819	-0.539255	0.792877	NA	NA	-0.0101541	0.591967
			17	F	2	V	A	L	2	2	2	FALSE	119	-0.18149	0.638867	0.489029	0.85105	NA	NA	0.0601774	0.510927
			17	F	3	*	E	L	2	2	2	TRUE	57	NA	NA	-1.83861	1.29172	NA	NA	-1.83861	1.29172
			17	F	3	D	E	L	2	2	2	FALSE	67	0.752227	0.835399	NA	NA	NA	NA	0.752227	0.835399
			17	F	3	G	E	L	2	2	2	FALSE	77.5	1.10099	0.794329	0.828936	1.0334	NA	NA	0.999947	0.629779
			17	F	3	K	E	L	2	2	2	FALSE	89.5	0.283541	0.72136	0.921813	0.991266	NA	NA	0.504525	0.583267
			17	F	3	V	E	L	2	2	2	FALSE	106.5	-0.105923	0.716682	-1.09046	0.868124	NA	NA	-0.504962	0.55268
			17	F	4	I	F	L	2	2	2	FALSE	89.5	-0.0637371	0.76638	0.92669	0.939521	NA	NA	0.331978	0.593863
			17	F	4	L	F	L	2	2	2	FALSE	275	-0.163309	0.425445	-0.215424	0.557674	NA	NA	-0.182482	0.338251
			17	F	4	S	F	L	2	2	2	FALSE	129.5	0.785338	0.726735	-0.572343	0.722887	NA	NA	0.102894	0.512513
			17	F	4	Y	F	L	2	2	2	FALSE	213	NA	NA	-0.244985	0.557528	NA	NA	-0.244985	0.557528
			17	F	5	*	R	L	2	2	2	TRUE	98	-2.37871	0.704858	-2.08476	1.11963	NA	NA	-2.29528	0.596497
			17	F	5	L	R	L	2	2	2	FALSE	198.5	NA	NA	-0.710842	0.627669	NA	NA	-0.710842	0.627669
			17	F	5	Q	R	L	2	2	2	FALSE	105	0.246333	0.560839	0.492222	1.23311	NA	NA	0.288479	0.510517
			17	F	6	L	H	L	2	2	2	FALSE	172	-0.27204	0.483847	0.395625	0.809036	NA	NA	-0.0961482	0.415252
			17	F	6	Q	H	L	2	2	2	FALSE	200.5	0.781435	0.46201	0.924026	0.708293	NA	NA	0.823996	0.386965
			17	F	6	R	H	L	2	2	2	FALSE	292.5	0.741877	0.413569	0.618731	0.536405	NA	NA	0.695966	0.327525
			17	F	6	Y	H	L	2	2	2	FALSE	116.5	0.409019	0.782011	0.543616	0.746797	NA	NA	0.479416	0.540085
			17	F	7	E	D	L	2	2	2	FALSE	95.5	0.0967671	0.632153	-0.259102	1.10399	NA	NA	0.00889644	0.548584
			17	F	7	G	D	L	2	2	2	FALSE	77	1.04916	0.859852	0.390986	0.977208	NA	NA	0.761948	0.645532
			17	F	7	N	D	L	2	2	2	FALSE	102	NA	NA	-0.144091	0.927029	NA	NA	-0.144091	0.927029
			17	F	7	V	D	L	2	2	2	FALSE	59.5	0.655193	0.823874	0.718646	1.31499	NA	NA	0.673079	0.698165
			17	F	7	Y	D	L	2	2	2	FALSE	68	0.574893	0.748503	1.65869	1.28617	NA	NA	0.849088	0.646927
			17	F	8	P	S	L	2	2	2	FALSE	70.5	0.890746	0.817033	0.558916	1.10483	NA	NA	0.773433	0.65692
			17	F	8	T	S	L	2	2	2	FALSE	88	0.954383	0.74696	0.209242	0.973032	NA	NA	0.678089	0.592507
			17	F	9	*	G	L	2	2	2	TRUE	118	-3.10246	0.699623	-2.63666	1.0881	NA	NA	-2.96622	0.588476
			17	F	9	E	G	L	2	2	2	FALSE	50	NA	NA	-0.467164	1.32753	NA	NA	-0.467164	1.32753
			17	F	10	*	Y	L	2	2	2	TRUE	96.5	-2.73398	0.792561	-2.65877	1.07857	NA	NA	-2.70761	0.63867
			17	F	10	C	Y	L	2	2	2	FALSE	124	1.12653	0.619908	0.562699	0.833633	NA	NA	0.925762	0.497445
			17	F	10	F	Y	L	2	2	2	FALSE	93.5	0.409771	0.709294	0.97401	0.964187	NA	NA	0.607898	0.571349
			17	F	10	H	Y	L	2	2	2	FALSE	92	0.0772148	0.621752	1.41493	1.19812	NA	NA	0.361026	0.551868
			17	F	10	N	Y	L	2	2	2	FALSE	160.5	0.656274	0.589734	0.355148	0.688764	NA	NA	0.528896	0.447964
			17	F	11	D	E	L	2	2	2	FALSE	279	0.84654	0.408699	NA	NA	NA	NA	0.84654	0.408699
			17	F	11	G	E	L	2	2	2	FALSE	168	1.24082	0.531708	1.25389	0.720113	NA	NA	1.24543	0.427743
			17	F	11	K	E	L	2	2	2	FALSE	80	0.131945	0.718537	0.93093	1.12713	NA	NA	0.362823	0.605892
			17	F	11	V	E	L	2	2	2	FALSE	180.5	0.026073	0.545221	0.777536	0.66279	NA	NA	0.329355	0.421061
			17	F	12	A	V	L	2	2	2	FALSE	129.5	0.48329	0.574452	1.14799	0.870808	NA	NA	0.68484	0.479514
			17	F	12	D	V	L	2	2	2	FALSE	127	0.35495	0.630097	0.31173	0.806438	NA	NA	0.338566	0.496512
			17	F	12	F	V	L	2	2	2	FALSE	51.5	0.316295	0.940417	0.403084	1.31705	NA	NA	0.345602	0.765341
			17	F	12	I	V	L	2	2	2	FALSE	98.5	0.995726	0.682553	0.816146	0.949597	NA	NA	0.934552	0.554235
			17	F	13	L	H	L	2	2	2	FALSE	129	-0.949804	0.583331	-0.039542	0.887956	NA	NA	-0.675392	0.487539
			17	F	13	Q	H	L	2	2	2	FALSE	124.5	0.464697	0.684598	-0.190778	0.770722	NA	NA	0.175614	0.511836
			17	F	13	R	H	L	2	2	2	FALSE	181.5	NA	NA	-0.493383	0.632288	NA	NA	-0.493383	0.632288
			17	F	13	Y	H	L	2	2	2	FALSE	65.5	0.695521	0.955865	0.213015	1.04316	NA	NA	0.475299	0.704743
			17	F	14	L	H	L	2	2	2	FALSE	116	1.20937	0.660106	0.994645	0.835522	NA	NA	1.12685	0.51796
			17	F	14	N	H	L	2	2	2	FALSE	62	NA	NA	-1.38094	1.21619	NA	NA	-1.38094	1.21619
			17	F	14	Q	H	L	2	2	2	FALSE	206	NA	NA	0.484285	0.60291	NA	NA	0.484285	0.60291
			17	F	14	R	H	L	2	2	2	FALSE	168.333	NA	NA	-0.138056	0.558877	0.574184	1.06663	0.0153626	0.49504
			17	F	14	Y	H	L	2	2	2	FALSE	57	-0.603762	0.918812	NA	NA	NA	NA	-0.603762	0.918812
			17	F	15	*	Q	L	2	2	2	TRUE	63	NA	NA	-1.9393	1.23516	NA	NA	-1.9393	1.23516
			17	F	15	H	Q	L	2	2	2	FALSE	142.667	0.483137	0.461878	0.096937	0.813712	-0.465371	0.955457	0.260701	0.370288
			17	F	15	K	Q	L	2	2	2	FALSE	57	NA	NA	-1.9937	1.30226	NA	NA	-1.9937	1.30226
			17	F	15	L	Q	L	2	2	2	FALSE	175	0.576818	0.442302	NA	NA	NA	NA	0.576818	0.442302
			17	F	15	P	Q	L	2	2	2	FALSE	65	0.35175	0.850231	NA	NA	NA	NA	0.35175	0.850231
			17	F	15	R	Q	L	2	2	2	FALSE	148	-1.40386	0.506432	NA	NA	NA	NA	-1.40386	0.506432
			17	F	16	*	K	L	2	2	2	TRUE	124.667	-3.59392	0.698219	-3.42554	0.975647	-4.48579	1.43375	-3.66554	0.527908
			17	F	16	E	K	L	2	2	2	FALSE	120	0.20333	0.575755	0.307585	0.800542	-0.364695	0.887499	0.107808	0.413568
			17	F	16	I	K	L	2	2	2	FALSE	100.5	0.390647	0.856472	-4.67859	1.33309	NA	NA	-1.09044	0.720572
			17	F	16	N	K	L	2	2	2	FALSE	88	1.12452	0.746436	1.39818	0.968289	NA	NA	1.22652	0.591171
			17	F	16	R	K	L	2	2	2	FALSE	137	-0.198297	0.580317	0.349405	0.818489	NA	NA	-0.0150743	0.473402
			17	M	1	A	D	L	2	2	2	FALSE	55	NA	NA	0.307195	1.25663	NA	NA	0.307195	1.25663
			17	M	1	E	D	L	2	2	2	FALSE	309.333	0.381078	0.357727	-0.404347	0.448628	0.529535	0.808932	0.124247	0.26434
			17	M	1	G	D	L	2	2	2	FALSE	270.333	0.788763	0.373574	0.427741	0.532714	0.360738	0.691153	0.619143	0.279698
			17	M	1	N	D	L	2	2	2	FALSE	234	0.504291	0.446495	0.707487	0.626447	NA	NA	0.572742	0.363593
			17	M	1	V	D	L	2	2	2	FALSE	255	-1.29386	0.403839	-0.781473	0.49181	-0.707263	0.970495	-1.05187	0.297117
			17	M	1	Y	D	L	2	2	2	FALSE	80.5	-0.273879	0.742147	-0.653997	1.09481	NA	NA	-0.393557	0.614306
			17	M	2	E	A	L	2	2	2	FALSE	123	NA	NA	-2.35957	0.909316	NA	NA	-2.35957	0.909316
			17	M	2	T	A	L	2	2	2	FALSE	116.5	-0.496131	0.740754	-1.38325	0.796691	NA	NA	-0.907458	0.54249
			17	M	2	V	A	L	2	2	2	FALSE	125	-0.661581	0.739126	-1.96141	0.775059	NA	NA	-1.28067	0.534893
			17	M	3	*	E	L	2	2	2	TRUE	87	NA	NA	-2.96139	1.14683	NA	NA	-2.96139	1.14683
			17	M	3	A	E	L	2	2	2	FALSE	58	-1.52871	0.939262	NA	NA	NA	NA	-1.52871	0.939262
			17	M	3	D	E	L	2	2	2	FALSE	50	-0.171979	0.973006	NA	NA	NA	NA	-0.171979	0.973006
			17	M	3	G	E	L	2	2	2	FALSE	158.5	0.410865	0.629822	-0.178374	0.668651	NA	NA	0.13385	0.458464
			17	M	3	K	E	L	2	2	2	FALSE	135	0.917098	0.561951	0.957992	0.852903	NA	NA	0.929477	0.469253
			17	M	3	V	E	L	2	2	2	FALSE	119.333	-0.310145	0.620016	-0.66809	0.783479	-1.29611	0.859479	-0.653592	0.423177
			17	M	4	I	F	L	2	2	2	FALSE	137.333	0.161404	0.559523	-1.0612	0.694075	0.0763076	0.934104	-0.249347	0.394789
			17	M	4	L	F	L	2	2	2	FALSE	238.333	-0.67796	0.449748	-0.184273	0.501373	-0.0622416	0.711653	-0.386149	0.30294
			17	M	4	S	F	L	2	2	2	FALSE	205	-0.226132	0.442179	-0.478597	0.549496	0.64694	0.963817	-0.215216	0.324394
			17	M	4	Y	F	L	2	2	2	FALSE	201.333	-0.105239	0.464419	-0.476661	0.539641	0.489428	0.938791	-0.170497	0.329601
			17	M	5	*	R	L	2	2	2	TRUE	111.5	-2.49251	0.710403	-2.68623	1.01742	NA	NA	-2.556	0.582466
			17	M	5	L	R	L	2	2	2	FALSE	147.5	-1.37695	0.70034	-1.40762	0.695364	NA	NA	-1.3924	0.493446
			17	M	5	P	R	L	2	2	2	FALSE	56	NA	NA	-2.85667	1.41095	NA	NA	-2.85667	1.41095
			17	M	5	Q	R	L	2	2	2	FALSE	143.667	-0.450308	0.491908	-0.120427	0.721072	-0.0667824	1.02525	-0.307697	0.377767
			17	M	6	D	H	L	2	2	2	FALSE	55	-0.494563	0.959308	-2.89198	1.39216	NA	NA	-1.26642	0.789927
			17	M	6	L	H	L	2	2	2	FALSE	156.5	-1.33871	0.549576	-0.620923	0.791066	NA	NA	-1.10505	0.451345
			17	M	6	N	H	L	2	2	2	FALSE	62	-0.572013	0.88096	NA	NA	NA	NA	-0.572013	0.88096
			17	M	6	P	H	L	2	2	2	FALSE	58	-1.08069	0.922435	NA	NA	NA	NA	-1.08069	0.922435
			17	M	6	Q	H	L	2	2	2	FALSE	201.333	-0.0804298	0.424246	0.0187228	0.55698	0.78471	1.07564	0.0302478	0.322015
			17	M	6	R	H	L	2	2	2	FALSE	236.667	0.346572	0.418632	0.0709719	0.502885	0.749552	0.888647	0.293537	0.302522
			17	M	6	Y	H	L	2	2	2	FALSE	126.5	-0.0159752	0.500678	0.502673	1.2224	NA	NA	0.0585342	0.46332
			17	M	7	A	D	L	2	2	2	FALSE	64	NA	NA	-0.0501093	1.16832	NA	NA	-0.0501093	1.16832
			17	M	7	E	D	L	2	2	2	FALSE	110	-0.0746291	0.552771	1.00338	1.16143	NA	NA	0.124461	0.499124
			17	M	7	G	D	L	2	2	2	FALSE	105	0.344028	0.688565	-0.852481	0.901826	NA	NA	-0.0966167	0.547279
			17	M	7	N	D	L	2	2	2	FALSE	79	2.02404	0.749135	1.07361	1.07291	NA	NA	1.71255	0.614227
			17	M	7	V	D	L	2	2	2	FALSE	172.5	-0.0652963	0.555713	-0.0960243	0.683787	NA	NA	-0.0775188	0.431255
			17	M	7	Y	D	L	2	2	2	FALSE	69.5	1.08446	0.873486	0.800547	1.05313	NA	NA	0.968747	0.672323
			17	M	8	L	S	L	2	2	2	FALSE	99.5	-0.662031	0.678687	0.227031	0.967689	NA	NA	-0.368899	0.55565
			17	M	8	P	S	L	2	2	2	FALSE	97.6667	0.49485	0.607768	0.717685	0.959985	-1.15748	0.943896	0.166695	0.451076
			17	M	8	T	S	L	2	2	2	FALSE	133	0.202528	0.70328	-0.474589	0.721885	NA	NA	-0.127192	0.503743
			17	M	9	*	G	L	2	2	2	TRUE	143.5	-3.52153	0.753922	-2.89053	0.900357	NA	NA	-3.26145	0.578033
			17	M	9	E	G	L	2	2	2	FALSE	91.5	-1.71213	0.715425	-0.5896	1.05203	NA	NA	-1.35716	0.591592
			17	M	10	*	Y	L	2	2	2	TRUE	146.333	-3.35202	0.623926	-4.02013	0.971554	-3.84013	1.23778	-3.59178	0.483316
			17	M	10	C	Y	L	2	2	2	FALSE	125	0.315382	0.585006	0.902896	0.714521	0.140526	0.965314	0.477146	0.409827
			17	M	10	F	Y	L	2	2	2	FALSE	129	-0.0302792	0.601736	0.178586	0.835549	NA	NA	0.0410518	0.48829
			17	M	10	H	Y	L	2	2	2	FALSE	66	0.744662	0.795649	0.976096	1.13531	-0.298909	1.02659	0.49933	0.550119
			17	M	10	N	Y	L	2	2	2	FALSE	133	-0.121704	0.60023	0.248131	0.812824	NA	NA	0.00880337	0.482848
			17	M	11	*	E	L	2	2	2	TRUE	57	-2.7009	1.04606	NA	NA	NA	NA	-2.7009	1.04606
			17	M	11	D	E	L	2	2	2	FALSE	271	NA	NA	0.302681	0.437838	NA	NA	0.302681	0.437838
			17	M	11	G	E	L	2	2	2	FALSE	235	0.928919	0.39755	0.920037	0.542048	1.14591	0.818944	0.955056	0.298517
			17	M	11	K	E	L	2	2	2	FALSE	96	0.0841634	0.704109	NA	NA	NA	NA	0.0841634	0.704109
			17	M	11	V	E	L	2	2	2	FALSE	199.333	0.840596	0.459975	0.484865	0.579951	0.440077	0.77313	0.65626	0.326641
			17	M	12	A	V	L	2	2	2	FALSE	112.333	0.196248	0.60031	0.349607	0.783345	-0.486575	0.989507	0.11378	0.429304
			17	M	12	D	V	L	2	2	2	FALSE	124	0.121961	0.565063	0.720988	0.725695	-0.207359	1.03432	0.261034	0.409428
			17	M	12	F	V	L	2	2	2	FALSE	57.5	1.17489	0.852804	0.870258	1.30129	NA	NA	1.08336	0.713278
			17	M	12	G	V	L	2	2	2	FALSE	54	-0.236037	0.937594	NA	NA	NA	NA	-0.236037	0.937594
			17	M	12	I	V	L	2	2	2	FALSE	129.5	-1.40861	0.646287	-0.667376	0.808823	NA	NA	-1.11977	0.5049
			17	M	13	L	H	L	2	2	2	FALSE	123.333	-0.591997	0.540846	0.278421	0.789239	-0.160108	0.994704	-0.28811	0.407073
			17	M	13	N	H	L	2	2	2	FALSE	54	NA	NA	0.193832	1.26915	NA	NA	0.193832	1.26915
			17	M	13	Q	H	L	2	2	2	FALSE	197.333	-0.878299	0.392763	0.377534	0.688672	-0.457069	0.961857	-0.557446	0.321548
			17	M	13	R	H	L	2	2	2	FALSE	203	-0.663116	0.416139	0.39389	0.635997	0.270086	0.806	-0.2493	0.319664
			17	M	13	Y	H	L	2	2	2	FALSE	69	1.12209	0.759849	1.09687	1.23015	NA	NA	1.11512	0.646465
			17	M	14	L	H	L	2	2	2	FALSE	182	0.0404695	0.495554	0.313062	0.727228	NA	NA	0.126909	0.409514
			17	M	14	N	H	L	2	2	2	FALSE	64.5	0.461514	0.876473	0.536355	1.12899	NA	NA	0.489658	0.692331
			17	M	14	Q	H	L	2	2	2	FALSE	164.333	0.49021	0.474794	0.086855	0.652461	-0.149631	0.929215	0.277633	0.354816
			17	M	14	R	H	L	2	2	2	FALSE	121	0.433293	0.596959	-1.0612	0.80066	-0.750374	0.849262	-0.257258	0.416936
			17	M	14	Y	H	L	2	2	2	FALSE	95	NA	NA	-0.855427	0.970162	NA	NA	-0.855427	0.970162
			17	M	15	H	Q	L	2	2	2	FALSE	246	0.525028	0.425903	-0.311256	0.538531	-0.171852	0.660599	0.126849	0.298109
			17	M	15	K	Q	L	2	2	2	FALSE	147.5	-0.716641	0.528961	-0.834021	0.87425	NA	NA	-0.748096	0.45257
			17	M	15	L	Q	L	2	2	2	FALSE	178.333	-0.214297	0.428205	0.137749	0.711191	0.133965	0.840448	-0.0798866	0.336211
			17	M	15	R	Q	L	2	2	2	FALSE	182.333	-0.432193	0.513762	-0.995114	0.555414	-1.31447	0.97157	-0.773304	0.35159
			17	M	16	*	K	L	2	2	2	TRUE	134.667	-4.85226	1.15505	-4.40132	1.14808	-5.09641	1.26849	-4.76287	0.685236
			17	M	16	E	K	L	2	2	2	FALSE	168	-2.07461	0.505738	-0.0238042	0.700173	-0.35024	0.791375	-1.1554	0.364027
			17	M	16	I	K	L	2	2	2	FALSE	162.333	-0.675924	0.55959	-0.70696	0.618308	-1.36912	0.828407	-0.826108	0.370973
			17	M	16	N	K	L	2	2	2	FALSE	124	0.523424	0.546098	0.396424	0.862278	0.614001	0.819715	0.517604	0.402051
			17	M	16	Q	K	L	2	2	2	FALSE	58	1.27069	0.894843	NA	NA	NA	NA	1.27069	0.894843
			17	M	16	R	K	L	2	2	2	FALSE	152.667	0.0563455	0.494291	-0.00453266	0.716121	0.0531203	0.849035	0.0397664	0.366861
			17	S	1	A	D	L	2	2	2	FALSE	58	-0.505322	0.909198	NA	NA	NA	NA	-0.505322	0.909198
			17	S	1	E	D	L	2	2	2	FALSE	265	0.186928	0.449335	-0.171181	0.453929	0.18734	0.737978	0.0377125	0.293077
			17	S	1	G	D	L	2	2	2	FALSE	193.333	1.05692	0.498146	-0.220593	0.564099	0.105705	0.773966	0.423265	0.336302
			17	S	1	N	D	L	2	2	2	FALSE	178	0.436398	0.515281	0.193138	0.708875	NA	NA	0.3523	0.4168
			17	S	1	V	D	L	2	2	2	FALSE	259.333	-0.808812	0.382726	-0.30635	0.573888	-1.58312	0.682616	-0.820144	0.288563
			17	S	1	Y	D	L	2	2	2	FALSE	62.5	0.373153	0.85659	-0.393638	1.20103	NA	NA	0.114616	0.697389
			17	S	2	E	A	L	2	2	2	FALSE	69	NA	NA	-1.08063	1.14335	NA	NA	-1.08063	1.14335
			17	S	2	G	A	L	2	2	2	FALSE	55	NA	NA	-1.73326	1.30849	NA	NA	-1.73326	1.30849
			17	S	2	P	A	L	2	2	2	FALSE	71.5	-0.0337474	0.761514	0.185219	1.19436	NA	NA	0.0295396	0.642103
			17	S	2	S	A	L	2	2	2	FALSE	71	1.22596	0.910585	0.140255	1.00677	NA	NA	0.737436	0.675333
			17	S	2	T	A	L	2	2	2	FALSE	134	-0.147003	0.649356	0.104676	0.753666	NA	NA	-0.0397723	0.491944
			17	S	2	V	A	L	2	2	2	FALSE	226.5	-1.19474	0.45536	0.103645	0.658747	NA	NA	-0.774931	0.374579
			17	S	3	A	E	L	2	2	2	FALSE	60	-1.44001	0.919829	NA	NA	NA	NA	-1.44001	0.919829
			17	S	3	D	E	L	2	2	2	FALSE	56	NA	NA	0.604629	1.24335	NA	NA	0.604629	1.24335
			17	S	3	G	E	L	2	2	2	FALSE	124.5	-0.40144	0.5452	0.495759	1.01636	NA	NA	-0.20096	0.480441
			17	S	3	K	E	L	2	2	2	FALSE	85	0.956985	0.682669	0.492838	1.12106	NA	NA	0.831429	0.583069
			17	S	3	V	E	L	2	2	2	FALSE	167	-0.339283	0.476898	-0.118603	0.652057	-0.57378	0.904139	-0.31016	0.35417
			17	S	4	I	F	L	2	2	2	FALSE	133.667	-0.717706	0.506419	0.0486101	0.802035	-0.0131178	0.93447	-0.414906	0.389279
			17	S	4	L	F	L	2	2	2	FALSE	204	-0.895928	0.409103	-0.490187	0.588788	-0.343422	1.06154	-0.725547	0.320306
			17	S	4	S	F	L	2	2	2	FALSE	161.333	0.0852445	0.451522	0.28639	0.727351	-0.686938	0.899814	0.013828	0.352885
			17	S	4	Y	F	L	2	2	2	FALSE	169	0.359272	0.543524	-0.202418	0.60035	-0.808643	0.80775	-0.0760302	0.360557
			17	S	5	*	R	L	2	2	2	TRUE	105	-3.25171	0.814557	-3.22594	1.12631	NA	NA	-3.24286	0.660036
			17	S	5	G	R	L	2	2	2	FALSE	96	NA	NA	-3.39894	1.16377	NA	NA	-3.39894	1.16377
			17	S	5	L	R	L	2	2	2	FALSE	198	-2.00589	0.540671	-1.67913	0.678218	NA	NA	-1.87892	0.422771
			17	S	5	P	R	L	2	2	2	FALSE	72	NA	NA	-1.37629	1.12864	NA	NA	-1.37629	1.12864
			17	S	5	Q	R	L	2	2	2	FALSE	120.667	-0.0292204	0.564191	-0.312614	0.810818	-0.654747	0.904759	-0.232341	0.412243
			17	S	6	D	H	L	2	2	2	FALSE	60.5	-2.98331	1.11917	-2.44575	1.23925	NA	NA	-2.74183	0.83059
			17	S	6	L	H	L	2	2	2	FALSE	189	-1.08927	0.569244	-1.58728	0.649545	NA	NA	-1.30561	0.428108
			17	S	6	Q	H	L	2	2	2	FALSE	204.667	-0.153318	0.409907	-0.929304	0.602097	-0.730561	0.910705	-0.439381	0.317569
			17	S	6	R	H	L	2	2	2	FALSE	155.667	0.282002	0.560665	0.564225	0.639837	0.32728	0.79558	0.387628	0.37258
			17	S	6	Y	H	L	2	2	2	FALSE	126.5	-0.354695	0.697631	-1.00061	0.765259	NA	NA	-0.647854	0.515554
			17	S	7	E	D	L	2	2	2	FALSE	61.5	NA	NA	0.0800633	1.29437	NA	NA	0.0800633	1.29437
			17	S	7	G	D	L	2	2	2	FALSE	137	0.431618	0.592709	-0.470816	0.800633	NA	NA	0.112135	0.476376
			17	S	7	N	D	L	2	2	2	FALSE	155	0.101581	0.544786	1.11634	0.767483	NA	NA	0.441573	0.444244
			17	S	7	V	D	L	2	2	2	FALSE	130.333	-0.104514	0.589572	-2.42664	0.782838	-0.743896	0.866573	-0.89909	0.413792
			17	S	7	Y	D	L	2	2	2	FALSE	69.5	0.0348971	0.846437	0.184973	1.09208	NA	NA	0.0912185	0.669014
			17	S	8	*	S	L	2	2	2	TRUE	54	NA	NA	-3.04458	1.47046	NA	NA	-3.04458	1.47046
			17	S	8	L	S	L	2	2	2	FALSE	70.5	-0.499965	0.86609	-1.085	1.08262	NA	NA	-0.728267	0.676305
			17	S	8	P	S	L	2	2	2	FALSE	124	NA	NA	0.00851988	0.840008	NA	NA	0.00851988	0.840008
			17	S	8	T	S	L	2	2	2	FALSE	127.667	-0.141656	0.581831	-0.739767	0.729113	-0.642905	0.926595	-0.426486	0.408256
			17	S	9	*	G	L	2	2	2	TRUE	148	-3.79218	0.703982	-5.02858	1.26241	-2.75691	1.10777	-3.77258	0.537591
			17	S	9	E	G	L	2	2	2	FALSE	71.5	-1.03454	0.905818	-0.703474	1.03479	NA	NA	-0.890916	0.681576
			17	S	9	R	G	L	2	2	2	FALSE	90	0.398707	0.767561	-0.689046	0.942855	NA	NA	-0.034849	0.595254
			17	S	9	V	G	L	2	2	2	FALSE	58	NA	NA	-1.19534	1.25045	NA	NA	-1.19534	1.25045
			17	S	10	*	Y	L	2	2	2	TRUE	120.333	-4.26732	0.895571	-2.75693	0.877659	-2.13069	1.01448	-3.1194	0.533253
			17	S	10	C	Y	L	2	2	2	FALSE	127.667	0.0252608	0.548466	-0.260339	0.810339	-0.0135276	0.845083	-0.0530512	0.400083
			17	S	10	F	Y	L	2	2	2	FALSE	141.667	-0.162637	0.493226	-0.291752	0.813648	-0.531723	0.839468	-0.264733	0.376884
			17	S	10	H	Y	L	2	2	2	FALSE	117	0.0190688	0.765636	0.00136806	0.756742	NA	NA	0.010115	0.538214
			17	S	10	N	Y	L	2	2	2	FALSE	127.667	-0.776231	0.498652	-0.0411648	0.861359	-0.376787	0.981623	-0.556905	0.395061
			17	S	11	*	E	L	2	2	2	TRUE	52	NA	NA	-3.29604	1.55392	NA	NA	-3.29604	1.55392
			17	S	11	A	E	L	2	2	2	FALSE	60	NA	NA	-1.12345	1.15292	-0.709272	1.074	-0.901701	0.785855
			17	S	11	D	E	L	2	2	2	FALSE	235	0.316992	0.399593	0.573332	0.583027	0.0412577	0.706097	0.334928	0.298669
			17	S	11	G	E	L	2	2	2	FALSE	233	0.156441	0.401933	1.15036	0.563658	0.387317	0.753211	0.474934	0.300148
			17	S	11	K	E	L	2	2	2	FALSE	91.5	0.235339	0.820649	-1.22649	0.897657	NA	NA	-0.430191	0.605685
			17	S	11	V	E	L	2	2	2	FALSE	314.333	0.284151	0.36305	0.273705	0.46335	0.561005	0.683193	0.321997	0.26364
			17	S	12	A	V	L	2	2	2	FALSE	234.333	0.0632156	0.428271	-0.269246	0.521726	0.0235841	0.780336	-0.0562556	0.304741
			17	S	12	D	V	L	2	2	2	FALSE	148.333	-1.04061	0.533479	-0.324943	0.651924	0.639024	1.00684	-0.553124	0.381995
			17	S	12	I	V	L	2	2	2	FALSE	108	0.0338155	0.656395	0.883686	0.90794	NA	NA	0.325536	0.531942
			17	S	13	L	H	L	2	2	2	FALSE	211.667	-0.795653	0.514958	-1.55367	0.507389	0.522244	0.874519	-0.931902	0.334022
			17	S	13	N	H	L	2	2	2	FALSE	78.5	0.586322	0.73571	0.507191	1.11296	NA	NA	0.562259	0.613738
			17	S	13	Q	H	L	2	2	2	FALSE	147.333	-0.460991	0.49546	-0.645673	0.762575	-0.708925	0.853155	-0.552829	0.373532
			17	S	13	R	H	L	2	2	2	FALSE	162.667	0.172158	0.497282	-0.354202	0.640069	0.508264	0.904645	0.058738	0.36022
			17	S	13	Y	H	L	2	2	2	FALSE	105	-0.474304	0.629017	0.271261	1.00007	NA	NA	-0.262963	0.532453
			17	S	14	L	H	L	2	2	2	FALSE	227.333	-1.21226	0.430677	-1.09249	0.533867	-1.41438	0.898475	-1.19551	0.314057
			17	S	14	N	H	L	2	2	2	FALSE	68.5	0.114387	0.774277	0.40885	1.22303	NA	NA	0.198638	0.654198
			17	S	14	P	H	L	2	2	2	FALSE	59	NA	NA	0.93392	1.20979	NA	NA	0.93392	1.20979
			17	S	14	Q	H	L	2	2	2	FALSE	187.667	-0.0434501	0.476582	-0.684578	0.58609	-0.633835	0.852589	-0.351706	0.339234
			17	S	14	R	H	L	2	2	2	FALSE	152.667	0.0315305	0.535819	-0.562257	0.749532	-1.58207	0.726738	-0.543074	0.373809
			17	S	14	Y	H	L	2	2	2	FALSE	102	0.403582	0.665934	-0.74002	0.958098	NA	NA	0.0310659	0.546821
			17	S	15	*	Q	L	2	2	2	TRUE	81	-3.927	0.959242	-2.42407	1.41747	NA	NA	-3.45491	0.794429
			17	S	15	H	Q	L	2	2	2	FALSE	293	0.480336	0.380598	0.728757	0.54244	-0.383118	0.572955	0.346538	0.273708
			17	S	15	K	Q	L	2	2	2	FALSE	167.5	-1.14149	0.477642	0.72431	0.891755	NA	NA	-0.725546	0.421049
			17	S	15	L	Q	L	2	2	2	FALSE	314.333	-0.269654	0.375597	-0.704136	0.46883	-0.835995	0.648134	-0.50683	0.267084
			17	S	15	P	Q	L	2	2	2	FALSE	108	-0.778115	0.628094	0.466595	0.976792	NA	NA	-0.414011	0.5283
			17	S	15	R	Q	L	2	2	2	FALSE	235.667	0.170699	0.451146	-0.950158	0.583004	-1.02593	0.611708	-0.4463	0.308199
			17	S	16	*	K	L	2	2	2	TRUE	173.333	-4.53559	0.986926	-4.52838	0.969908	-4.23119	0.919325	-4.4232	0.552757
			17	S	16	E	K	L	2	2	2	FALSE	146.667	-0.856528	0.505636	-0.760455	0.784715	-2.09463	0.832992	-1.08993	0.378602
			17	S	16	I	K	L	2	2	2	FALSE	248.333	1.00501	0.406534	0.482715	0.544881	0.478225	0.674268	0.753866	0.293377
			17	S	16	N	K	L	2	2	2	FALSE	144.333	0.0759982	0.508968	0.477097	0.68644	-0.0137189	1.00143	0.185139	0.378515
			17	S	16	Q	K	L	2	2	2	FALSE	91	NA	NA	-1.09082	0.996303	NA	NA	-1.09082	0.996303
			17	S	16	R	K	L	2	2	2	FALSE	120.333	0.790137	0.602185	0.271261	0.8127	-0.104956	0.807211	0.418253	0.414998
			17	V	3	V	E	L	2	2	2	FALSE	71	-0.603762	0.824685	NA	NA	NA	NA	-0.603762	0.824685
			17	V	4	L	F	L	2	2	2	FALSE	93	-2.4973	0.801938	NA	NA	NA	NA	-2.4973	0.801938
			17	V	6	R	H	L	2	2	2	FALSE	51	0.853484	0.955049	NA	NA	NA	NA	0.853484	0.955049
			17	V	7	G	D	L	2	2	2	FALSE	62	-0.115776	0.874454	NA	NA	NA	NA	-0.115776	0.874454
			17	V	9	E	G	L	2	2	2	FALSE	58	-0.835563	0.915882	NA	NA	NA	NA	-0.835563	0.915882
			17	V	11	V	E	L	2	2	2	FALSE	71.5	1.03546	0.738153	1.57361	1.22878	NA	NA	1.17816	0.632761
			17	V	14	L	H	L	2	2	2	FALSE	59	0.836154	0.888931	NA	NA	NA	NA	0.836154	0.888931
			17	V	14	Q	H	L	2	2	2	FALSE	73	-0.0114194	0.805968	NA	NA	NA	NA	-0.0114194	0.805968
			17	V	16	E	K	L	2	2	2	FALSE	82	-0.310001	0.764383	NA	NA	NA	NA	-0.310001	0.764383
			17	W	1	E	D	L	2	2	2	FALSE	100.5	-0.666676	0.769451	-1.7794	0.892577	NA	NA	-1.14105	0.582794
			17	W	1	G	D	L	2	2	2	FALSE	57	0.528187	0.890555	1.18577	1.25195	NA	NA	0.749128	0.725686
			17	W	1	V	D	L	2	2	2	FALSE	73	NA	NA	-3.34789	1.32287	NA	NA	-3.34789	1.32287
			17	W	3	V	E	L	2	2	2	FALSE	57	-3.51248	1.22607	-2.31782	1.30723	NA	NA	-2.95338	0.894281
			17	W	4	L	F	L	2	2	2	FALSE	122.5	-0.643722	0.672291	0.166361	0.814495	NA	NA	-0.315458	0.518484
			17	W	4	S	F	L	2	2	2	FALSE	57	NA	NA	-1.03886	1.25639	NA	NA	-1.03886	1.25639
			17	W	4	Y	F	L	2	2	2	FALSE	107	-0.327831	0.671423	NA	NA	NA	NA	-0.327831	0.671423
			17	W	5	L	R	L	2	2	2	FALSE	66	-0.168444	0.84856	NA	NA	NA	NA	-0.168444	0.84856
			17	W	6	R	H	L	2	2	2	FALSE	69.6667	0.609626	0.796285	-0.617003	1.04598	-0.402531	1.05293	0.0101423	0.542875
			17	W	10	F	Y	L	2	2	2	FALSE	78	-0.215539	0.782249	NA	NA	NA	NA	-0.215539	0.782249
			17	W	11	G	E	L	2	2	2	FALSE	58	NA	NA	0.863579	1.22045	NA	NA	0.863579	1.22045
			17	W	11	V	E	L	2	2	2	FALSE	82	-3.06457	0.922587	NA	NA	NA	NA	-3.06457	0.922587
			17	W	13	R	H	L	2	2	2	FALSE	55	NA	NA	NA	NA	-1.3026	1.05506	-1.3026	1.05506
			17	W	14	Q	H	L	2	2	2	FALSE	64	NA	NA	-1.00495	1.18494	NA	NA	-1.00495	1.18494
			17	W	15	K	Q	L	2	2	2	FALSE	160	-2.84572	0.642912	NA	NA	NA	NA	-2.84572	0.642912
			17	W	15	R	Q	L	2	2	2	FALSE	57	-2.83735	1.07516	-3.11648	1.43283	NA	NA	-2.9379	0.859976
			17	W	16	T	K	L	2	2	2	FALSE	79	0.150754	0.773993	NA	NA	NA	NA	0.150754	0.773993
			18	A	1	E	D	V	2	2	2	FALSE	209.667	-1.41281	0.447596	-1.07322	0.55735	-0.354671	0.930336	-1.16556	0.326756
			18	A	1	G	D	V	2	2	2	FALSE	163	0.321407	0.553569	-0.629005	0.63812	-0.511191	0.761935	-0.184961	0.366578
			18	A	1	N	D	V	2	2	2	FALSE	152.5	-0.953748	0.579606	-0.0666095	0.749928	NA	NA	-0.621992	0.458599
			18	A	1	V	D	V	2	2	2	FALSE	265.667	-2.66601	0.434319	-2.43787	0.564979	-2.91011	0.782019	-2.63467	0.315138
			18	A	1	Y	D	V	2	2	2	FALSE	60	NA	NA	-2.33473	1.29796	NA	NA	-2.33473	1.29796
			18	A	2	E	A	V	2	2	2	FALSE	76	-2.77599	0.899374	-2.33015	1.1766	NA	NA	-2.61156	0.714537
			18	A	2	S	A	V	2	2	2	FALSE	61	-1.21813	0.904097	-2.06193	1.26392	NA	NA	-1.50374	0.735336
			18	A	2	T	A	V	2	2	2	FALSE	95.5	-2.03885	0.724262	-2.11806	1.06864	NA	NA	-2.06378	0.59954
			18	A	2	V	A	V	2	2	2	FALSE	91	-1.6919	0.743408	-2.73424	0.956067	-1.86962	1.03564	-2.03239	0.510588
			18	A	3	G	E	V	2	2	2	FALSE	94	0.240208	0.741851	-0.564801	0.819609	-0.97	0.980084	-0.325332	0.479643
			18	A	3	K	E	V	2	2	2	FALSE	82	-0.326775	0.715182	0.264049	1.11456	NA	NA	-0.154457	0.601919
			18	A	3	V	E	V	2	2	2	FALSE	97.3333	-2.42292	0.729518	-3.48108	1.03492	-2.60963	1.09682	-2.73664	0.523861
			18	A	4	I	F	V	2	2	2	FALSE	159	-2.50885	0.601876	-2.11471	0.809994	NA	NA	-2.36864	0.483105
			18	A	4	L	F	V	2	2	2	FALSE	161	-1.33829	0.480752	-1.88448	0.717598	NA	NA	-1.5075	0.399404
			18	A	4	S	F	V	2	2	2	FALSE	166.667	-1.46323	0.462808	-1.27648	0.749246	-2.0734	0.867878	-1.52461	0.35857
			18	A	4	Y	F	V	2	2	2	FALSE	230.333	-1.25039	0.43859	-0.711923	0.566841	-1.98235	0.716669	-1.22595	0.312229
			18	A	5	*	R	V	2	2	2	TRUE	89	-4.28006	1.25888	-3.94383	1.27819	NA	NA	-4.1145	0.896911
			18	A	5	L	R	V	2	2	2	FALSE	89.5	-0.603762	0.861268	-2.98048	1.0047	NA	NA	-1.6105	0.653892
			18	A	5	Q	R	V	2	2	2	FALSE	109	-2.86552	0.678633	0.0347954	1.08595	NA	NA	-2.05098	0.575501
			18	A	6	L	H	V	2	2	2	FALSE	228	-2.83424	0.557718	-3.63179	0.766184	NA	NA	-3.11047	0.450908
			18	A	6	N	H	V	2	2	2	FALSE	70	NA	NA	-3.5951	1.41128	NA	NA	-3.5951	1.41128
			18	A	6	Q	H	V	2	2	2	FALSE	211	-1.329	0.522315	-1.30504	0.6479	NA	NA	-1.31956	0.406634
			18	A	6	R	H	V	2	2	2	FALSE	164.333	-1.09624	0.45303	-0.157975	0.725612	-2.05666	0.940976	-1.00798	0.355759
			18	A	6	Y	H	V	2	2	2	FALSE	96.5	-1.75367	0.665697	0.184973	1.09208	NA	NA	-1.22847	0.568417
			18	A	7	E	D	V	2	2	2	FALSE	65	NA	NA	-2.30926	1.24479	NA	NA	-2.30926	1.24479
			18	A	7	G	D	V	2	2	2	FALSE	140	-0.66532	0.605737	1.14368	0.770031	NA	NA	0.0261876	0.476088
			18	A	7	N	D	V	2	2	2	FALSE	99.5	-0.79136	0.800978	-1.41561	0.865532	NA	NA	-1.07934	0.587875
			18	A	7	V	D	V	2	2	2	FALSE	99	0.0284246	0.715538	-2.79174	1.02382	NA	NA	-0.897043	0.586496
			18	A	8	L	S	V	2	2	2	FALSE	79	NA	NA	-2.5055	1.1473	NA	NA	-2.5055	1.1473
			18	A	8	P	S	V	2	2	2	FALSE	107.667	-0.406764	0.625815	-1.97364	0.806014	-0.464645	1.09123	-0.905601	0.450268
			18	A	8	T	S	V	2	2	2	FALSE	130.333	-1.81449	0.524671	-1.39703	0.854698	-0.912028	0.959453	-1.55959	0.405291
			18	A	9	*	G	V	2	2	2	TRUE	111.667	-3.88091	0.793906	-3.56297	1.10468	NA	NA	-3.77262	0.644688
			18	A	9	E	G	V	2	2	2	FALSE	68	NA	NA	-3.97386	1.55262	NA	NA	-3.97386	1.55262
			18	A	9	R	G	V	2	2	2	FALSE	66	-0.588014	0.874332	0.155493	1.12343	NA	NA	-0.307548	0.689991
			18	A	9	V	G	V	2	2	2	FALSE	53	NA	NA	-2.20993	1.36857	NA	NA	-2.20993	1.36857
			18	A	10	*	Y	V	2	2	2	TRUE	100.667	-5.55252	1.52624	NA	NA	-4.45166	1.44569	-4.97228	1.04958
			18	A	10	C	Y	V	2	2	2	FALSE	95.3333	-1.22859	0.713178	-1.52202	0.931133	-2.51856	0.928195	-1.65748	0.483358
			18	A	10	F	Y	V	2	2	2	FALSE	163.5	-2.09484	0.54431	-1.26628	0.819553	NA	NA	-1.84123	0.453418
			18	A	10	H	Y	V	2	2	2	FALSE	115.5	-1.04801	0.734657	-1.22224	0.809704	NA	NA	-1.12668	0.544083
			18	A	10	N	Y	V	2	2	2	FALSE	195	-1.58257	0.565284	-0.554704	0.628927	NA	NA	-1.12326	0.420422
			18	A	11	D	E	V	2	2	2	FALSE	218.667	-0.909355	0.39295	0.0702268	0.668842	-1.26953	0.744131	-0.763001	0.308349
			18	A	11	G	E	V	2	2	2	FALSE	147.333	0.683817	0.616364	-0.631244	0.657788	-1.11951	0.772349	-0.231981	0.388668
			18	A	11	K	E	V	2	2	2	FALSE	58	NA	NA	-1.60327	1.26735	NA	NA	-1.60327	1.26735
			18	A	11	V	E	V	2	2	2	FALSE	224	-0.366971	0.437501	-1.27618	0.569038	-1.6955	0.740327	-0.88307	0.314079
			18	A	12	A	V	V	2	2	2	FALSE	141.333	-1.08069	0.501642	-0.768319	0.740507	-0.755092	1.02224	-0.95022	0.384773
			18	A	12	D	V	V	2	2	2	FALSE	183.667	-0.953607	0.435986	0.0598284	0.756375	-1.61411	0.736558	-0.891029	0.336108
			18	A	12	F	V	V	2	2	2	FALSE	77.5	-0.615061	0.738395	-1.73326	1.19475	NA	NA	-0.924125	0.628117
			18	A	12	I	V	V	2	2	2	FALSE	74.5	-1.59416	0.859003	-2.73	1.17207	NA	NA	-1.99107	0.692849
			18	A	13	L	H	V	2	2	2	FALSE	273	-2.64593	0.452129	-2.88327	0.700413	NA	NA	-2.71574	0.379861
			18	A	13	N	H	V	2	2	2	FALSE	80	NA	NA	-0.451566	1.04997	NA	NA	-0.451566	1.04997
			18	A	13	Q	H	V	2	2	2	FALSE	154	-2.64852	0.500619	-2.03224	0.798102	-0.554512	1.05415	-2.20704	0.393446
			18	A	13	R	H	V	2	2	2	FALSE	185.333	-1.1926	0.51836	-1.7618	0.565604	-1.5647	0.969863	-1.46752	0.355544
			18	A	13	Y	H	V	2	2	2	FALSE	95.5	-0.720296	0.699146	-1.5095	1.00889	NA	NA	-0.976338	0.57465
			18	A	14	L	H	V	2	2	2	FALSE	185.5	-1.95831	0.506947	-0.400296	0.757464	NA	NA	-1.47633	0.421299
			18	A	14	N	H	V	2	2	2	FALSE	54.5	0.568958	0.947496	-0.888416	1.25229	NA	NA	0.0383938	0.755591
			18	A	14	Q	H	V	2	2	2	FALSE	136.333	-0.909929	0.525861	-1.47977	0.736404	-0.48039	1.03619	-1.01174	0.395543
			18	A	14	R	H	V	2	2	2	FALSE	118.667	-1.76393	0.631337	-2.31235	0.787693	-2.06802	1.04268	-1.99479	0.445418
			18	A	14	Y	H	V	2	2	2	FALSE	51	-2.74383	1.11155	NA	NA	NA	NA	-2.74383	1.11155
			18	A	15	*	Q	V	2	2	2	TRUE	91	NA	NA	-4.26698	1.44662	NA	NA	-4.26698	1.44662
			18	A	15	H	Q	V	2	2	2	FALSE	289	-0.720837	0.383455	-0.542758	0.570419	-0.884481	0.5707	-0.717372	0.277943
			18	A	15	L	Q	V	2	2	2	FALSE	336.667	-0.873768	0.332914	-0.228073	0.53631	-1.1924	0.594659	-0.786092	0.255427
			18	A	15	P	Q	V	2	2	2	FALSE	54	-1.95369	0.998006	NA	NA	NA	NA	-1.95369	0.998006
			18	A	15	R	Q	V	2	2	2	FALSE	235	-2.83512	0.476228	-2.43413	0.600619	-3.40863	0.837137	-2.80106	0.340833
			18	A	16	*	K	V	2	2	2	TRUE	160.667	-4.9345	1.1439	-4.44857	0.985214	NA	NA	-4.65551	0.746503
			18	A	16	E	K	V	2	2	2	FALSE	107.333	-1.71676	0.864809	-3.3831	0.828343	-2.16817	1.01602	-2.4783	0.515491
			18	A	16	I	K	V	2	2	2	FALSE	129	-2.08065	0.662249	-3.38841	0.923994	-3.17124	0.854341	-2.70825	0.455419
			18	A	16	N	K	V	2	2	2	FALSE	140	-1.17197	0.445117	0.368924	0.918881	-0.745332	1.05598	-0.862282	0.374546
			18	A	16	Q	K	V	2	2	2	FALSE	67	NA	NA	0.718453	1.1364	NA	NA	0.718453	1.1364
			18	A	16	R	K	V	2	2	2	FALSE	85	-1.58027	0.819103	-1.31878	0.87719	-2.98098	1.10092	-1.80594	0.525941
			18	A	17	*	L	V	2	2	2	TRUE	128	-4.29264	1.02747	-5.76159	1.65146	-5.2437	1.72627	-4.81266	0.778625
			18	A	17	F	L	V	2	2	2	FALSE	106.5	-0.949508	0.619034	0.21518	1.02419	NA	NA	-0.637872	0.529783
			18	A	17	M	L	V	2	2	2	FALSE	138	-0.733521	0.514209	-0.723352	0.720441	0.0920978	1.05907	-0.619027	0.389244
			18	A	17	S	L	V	2	2	2	FALSE	108.667	-1.40757	0.697996	-1.30823	0.784162	-0.285321	0.924167	-1.10332	0.454093
			18	E	1	E	D	V	2	2	2	FALSE	336.333	-0.709342	0.310377	-0.348467	0.488038	-0.188938	0.85001	-0.569307	0.250289
			18	E	1	G	D	V	2	2	2	FALSE	336	0.0791288	0.326722	-0.284347	0.459042	0.301705	0.816698	-0.00997921	0.253081
			18	E	1	H	D	V	2	2	2	FALSE	80	NA	NA	-3.21551	1.23797	NA	NA	-3.21551	1.23797
			18	E	1	N	D	V	2	2	2	FALSE	282.5	-1.15807	0.430595	-0.826936	0.564028	NA	NA	-1.03614	0.342258
			18	E	1	V	D	V	2	2	2	FALSE	461.667	-2.29048	0.317656	-2.2694	0.402614	0.31485	0.735177	-2.01438	0.236165
			18	E	1	Y	D	V	2	2	2	FALSE	107.5	-1.03631	0.618321	0.379056	1.01703	NA	NA	-0.654337	0.528339
			18	E	2	E	A	V	2	2	2	FALSE	118	-1.19644	0.640899	-2.07237	0.930153	NA	NA	-1.47842	0.527752
			18	E	2	S	A	V	2	2	2	FALSE	85.5	0.215426	0.838656	-1.52175	0.9444	NA	NA	-0.550499	0.627086
			18	E	2	T	A	V	2	2	2	FALSE	163.5	-1.11217	0.604393	-1.07665	0.692506	NA	NA	-1.09681	0.455357
			18	E	2	V	A	V	2	2	2	FALSE	216.5	-2.405	0.53227	-2.00514	0.663913	NA	NA	-2.24855	0.415285
			18	E	3	*	E	V	2	2	2	TRUE	66.5	-2.74383	1.11155	-4.85956	1.8289	NA	NA	-3.31453	0.949873
			18	E	3	D	E	V	2	2	2	FALSE	139.5	NA	NA	-2.37985	0.73658	NA	NA	-2.37985	0.73658
			18	E	3	G	E	V	2	2	2	FALSE	209	0.210412	0.531856	-1.29634	0.610066	NA	NA	-0.440251	0.400897
			18	E	3	K	E	V	2	2	2	FALSE	92	-0.223776	0.673452	0.769589	1.05326	NA	NA	0.0644891	0.567384
			18	E	3	V	E	V	2	2	2	FALSE	175.333	-1.53487	0.555917	-1.27167	0.561209	-2.07493	1.0051	-1.49419	0.36759
			18	E	4	I	F	V	2	2	2	FALSE	191	-0.925345	0.559618	-2.07754	0.665223	NA	NA	-1.40283	0.428239
			18	E	4	L	F	V	2	2	2	FALSE	461.5	-1.54616	0.34917	-1.34049	0.438559	NA	NA	-1.46637	0.273165
			18	E	4	S	F	V	2	2	2	FALSE	295	-0.596436	0.358028	-0.941623	0.465925	-0.315527	1.01861	-0.695105	0.27347
			18	E	4	V	F	V	2	2	2	FALSE	63	NA	NA	-3.4891	1.45858	NA	NA	-3.4891	1.45858
			18	E	4	Y	F	V	2	2	2	FALSE	254.333	-0.128466	0.481827	-1.99776	0.47553	-0.350986	0.750182	-0.952892	0.30851
			18	E	5	*	R	V	2	2	2	TRUE	226	-4.24572	0.736832	-3.45364	0.772179	NA	NA	-3.86823	0.533077
			18	E	5	G	R	V	2	2	2	FALSE	50	NA	NA	-2.2698	1.41482	NA	NA	-2.2698	1.41482
			18	E	5	L	R	V	2	2	2	FALSE	176	-2.24072	0.513786	-2.31697	0.878421	NA	NA	-2.26016	0.443495
			18	E	5	Q	R	V	2	2	2	FALSE	219	-0.711751	0.446779	-1.07021	0.701671	NA	NA	-0.815156	0.376867
			18	E	6	L	H	V	2	2	2	FALSE	301.5	-1.78242	0.422356	-2.55693	0.602811	NA	NA	-2.03744	0.345903
			18	E	6	N	H	V	2	2	2	FALSE	82	-0.337652	0.764715	NA	NA	NA	NA	-0.337652	0.764715
			18	E	6	P	H	V	2	2	2	FALSE	53	-0.836384	0.957542	NA	NA	NA	NA	-0.836384	0.957542
			18	E	6	Q	H	V	2	2	2	FALSE	332.5	-0.698465	0.398551	-1.48199	0.518634	NA	NA	-0.989372	0.316018
			18	E	6	R	H	V	2	2	2	FALSE	274.333	-0.81621	0.339091	0.148944	0.544201	-0.00458547	0.99393	-0.504382	0.276439
			18	E	6	Y	H	V	2	2	2	FALSE	203.5	-1.65293	0.497614	-1.06183	0.690452	NA	NA	-1.45086	0.403695
			18	E	7	A	D	V	2	2	2	FALSE	55.5	-1.93876	0.970682	-1.53138	1.30974	NA	NA	-1.79433	0.779855
			18	E	7	E	D	V	2	2	2	FALSE	117	-1.28725	0.701085	-0.267773	0.819236	NA	NA	-0.856262	0.532662
			18	E	7	G	D	V	2	2	2	FALSE	219.5	-1.23763	0.446936	0.567063	0.701337	NA	NA	-0.716409	0.376909
			18	E	7	N	D	V	2	2	2	FALSE	106	-0.290546	0.742334	-0.269859	0.83893	NA	NA	-0.281462	0.555938
			18	E	7	V	D	V	2	2	2	FALSE	186	-1.5017	0.568063	-1.42251	0.663746	NA	NA	-1.46822	0.431583
			18	E	7	Y	D	V	2	2	2	FALSE	68.5	-0.26729	0.825535	0.732792	1.13633	NA	NA	0.0781965	0.667889
			18	E	8	*	S	V	2	2	2	TRUE	57	-3.95367	1.34417	NA	NA	NA	NA	-3.95367	1.34417
			18	E	8	A	S	V	2	2	2	FALSE	71	-1.73095	0.859506	NA	NA	NA	NA	-1.73095	0.859506
			18	E	8	L	S	V	2	2	2	FALSE	57	-0.339947	0.947786	-1.07515	1.21565	NA	NA	-0.617895	0.747456
			18	E	8	P	S	V	2	2	2	FALSE	123	-0.198297	0.614305	-0.0528634	0.861449	NA	NA	-0.149271	0.500159
			18	E	8	T	S	V	2	2	2	FALSE	228.5	-1.98581	0.489022	-0.774629	0.635388	NA	NA	-1.53525	0.387533
			18	E	9	*	G	V	2	2	2	TRUE	245	-2.69124	0.50802	-4.83472	1.06122	NA	NA	-3.09087	0.458221
			18	E	9	E	G	V	2	2	2	FALSE	82	-0.742598	0.946549	-0.297485	0.894292	NA	NA	-0.507416	0.650049
			18	E	9	R	G	V	2	2	2	FALSE	105	-0.863273	0.685113	NA	NA	NA	NA	-0.863273	0.685113
			18	E	9	V	G	V	2	2	2	FALSE	112.5	-0.748156	0.642807	-1.43204	0.932544	NA	NA	-0.968435	0.529254
			18	E	10	*	Y	V	2	2	2	TRUE	147.5	-4.44679	1.0008	-4.10543	1.06307	NA	NA	-4.2864	0.728694
			18	E	10	C	Y	V	2	2	2	FALSE	117.333	-0.622571	0.553928	0.267609	0.794959	-1.44141	1.07594	-0.499654	0.418661
			18	E	10	F	Y	V	2	2	2	FALSE	200	-0.615738	0.542648	-0.150859	0.616448	NA	NA	-0.412778	0.407316
			18	E	10	H	Y	V	2	2	2	FALSE	149	-1.32721	0.617881	-0.732016	0.737789	NA	NA	-1.08185	0.473703
			18	E	10	N	Y	V	2	2	2	FALSE	212.5	-0.757215	0.460242	-0.190836	0.688063	NA	NA	-0.582139	0.38255
			18	E	10	S	Y	V	2	2	2	FALSE	64	-1.17913	0.881721	NA	NA	NA	NA	-1.17913	0.881721
			18	E	11	*	E	V	2	2	2	TRUE	59	-4.7309	1.65532	-3.3706	1.51564	NA	NA	-3.99095	1.11785
			18	E	11	D	E	V	2	2	2	FALSE	383	-0.714303	0.31966	-0.442601	0.433774	NA	NA	-0.618681	0.257334
			18	E	11	G	E	V	2	2	2	FALSE	358.5	-0.516274	0.383419	0.107916	0.490447	NA	NA	-0.279497	0.302067
			18	E	11	K	E	V	2	2	2	FALSE	65.5	-0.427871	0.95815	-0.413439	1.05604	NA	NA	-0.421355	0.709605
			18	E	11	V	E	V	2	2	2	FALSE	275.333	-0.557718	0.368644	-0.0571894	0.490459	0.493657	0.899408	-0.292619	0.280037
			18	E	12	A	V	V	2	2	2	FALSE	239	-0.527266	0.458064	0.133907	0.605959	NA	NA	-0.286837	0.365408
			18	E	12	D	V	V	2	2	2	FALSE	193.333	-1.0594	0.467672	-0.903066	0.55433	0.274917	1.07714	-0.868477	0.339259
			18	E	12	F	V	V	2	2	2	FALSE	65	NA	NA	-2.82319	1.30487	NA	NA	-2.82319	1.30487
			18	E	12	I	V	V	2	2	2	FALSE	151	0.349986	0.603918	0.129326	0.715352	NA	NA	0.258162	0.461461
			18	E	13	L	H	V	2	2	2	FALSE	240	-1.99749	0.458298	-1.19286	0.659201	NA	NA	-1.7353	0.376293
			18	E	13	N	H	V	2	2	2	FALSE	67.5	-0.26516	0.84347	-0.658017	1.14202	NA	NA	-0.403823	0.678477
			18	E	13	Q	H	V	2	2	2	FALSE	208.667	-1.77161	0.430567	-2.11806	0.619027	-1.8805	0.96518	-1.88409	0.331913
			18	E	13	R	H	V	2	2	2	FALSE	212	-0.634945	0.469352	-1.21592	0.510266	0.153956	1.04104	-0.796554	0.327863
			18	E	13	Y	H	V	2	2	2	FALSE	74.5	-1.63092	0.801114	-1.15348	1.15381	NA	NA	-1.47562	0.65805
			18	E	14	D	H	V	2	2	2	FALSE	58	-2.46698	1.00854	NA	NA	NA	NA	-2.46698	1.00854
			18	E	14	L	H	V	2	2	2	FALSE	386	-1.10793	0.366225	-0.618735	0.490477	NA	NA	-0.932819	0.293448
			18	E	14	N	H	V	2	2	2	FALSE	97.5	-0.0815725	0.823442	-2.32141	0.89945	NA	NA	-1.10287	0.607358
			18	E	14	P	H	V	2	2	2	FALSE	83	NA	NA	-2.14727	1.08973	NA	NA	-2.14727	1.08973
			18	E	14	Q	H	V	2	2	2	FALSE	266.667	-1.58193	0.383773	-1.15179	0.504498	-0.394995	0.968043	-1.33107	0.291286
			18	E	14	R	H	V	2	2	2	FALSE	171.667	-0.359112	0.517123	-1.60863	0.638784	-0.470113	0.798619	-0.776255	0.359023
			18	E	14	Y	H	V	2	2	2	FALSE	143.5	-1.89414	0.604652	-2.47534	0.866758	NA	NA	-2.08439	0.495908
			18	E	15	*	Q	V	2	2	2	TRUE	61	-2.87736	0.98248	-2.12273	1.34817	NA	NA	-2.6156	0.794007
			18	E	15	H	Q	V	2	2	2	FALSE	310.667	-0.797624	0.334366	NA	NA	NA	NA	-0.797624	0.334366
			18	E	15	K	Q	V	2	2	2	FALSE	159.5	-2.38471	0.568583	-0.965174	0.816373	NA	NA	-1.92104	0.466573
			18	E	15	L	Q	V	2	2	2	FALSE	422.667	0.233607	0.313853	0.171482	0.382526	0.641131	0.729672	0.251676	0.23024
			18	E	15	P	Q	V	2	2	2	FALSE	68	-2.05068	0.897185	NA	NA	NA	NA	-2.05068	0.897185
			18	E	15	R	Q	V	2	2	2	FALSE	297.333	-1.12446	0.350157	-0.367309	0.505061	-0.910232	0.798396	-0.882299	0.270716
			18	E	16	*	K	V	2	2	2	TRUE	190.667	-5.16811	0.913671	-5.13665	1.2445	-5.31667	1.70795	-5.18211	0.676297
			18	E	16	E	K	V	2	2	2	FALSE	222	-2.64064	0.502024	-2.97946	0.59343	-1.39335	0.874238	-2.55811	0.351021
			18	E	16	I	K	V	2	2	2	FALSE	249.333	-1.34356	0.380776	-1.00282	0.537752	-0.256497	0.995251	-1.14331	0.296634
			18	E	16	N	K	V	2	2	2	FALSE	171	0.259639	0.602159	-1.15261	0.658503	NA	NA	-0.383493	0.444377
			18	E	16	R	K	V	2	2	2	FALSE	177	-0.188093	0.437945	0.252367	0.638021	0.0309207	1.03307	-0.0385432	0.340849
			18	E	17	*	L	V	2	2	2	TRUE	171.333	-4.6642	0.968595	-4.63353	0.951186	-2.4519	0.935314	-3.89094	0.549295
			18	E	17	F	L	V	2	2	2	FALSE	142.5	0.436143	0.561749	2.00745	0.805259	NA	NA	0.950502	0.460721
			18	E	17	M	L	V	2	2	2	FALSE	321	-0.775233	0.396022	-1.50277	0.54719	NA	NA	-1.02532	0.320816
			18	E	17	S	L	V	2	2	2	FALSE	212.333	-0.343882	0.404357	-0.445939	0.589122	0.401903	0.927158	-0.287437	0.313718
			18	G	1	E	D	V	2	2	2	FALSE	73	-1.2833	0.829694	NA	NA	NA	NA	-1.2833	0.829694
			18	G	1	G	D	V	2	2	2	FALSE	86	-0.109948	0.757718	0.299131	0.988638	NA	NA	0.0414291	0.6014
			18	G	1	N	D	V	2	2	2	FALSE	54.5	-1.15381	0.975898	0.188523	1.23542	NA	NA	-0.638041	0.765796
			18	G	1	V	D	V	2	2	2	FALSE	124	-1.25311	0.616104	0.198059	0.874602	NA	NA	-0.771819	0.50368
			18	G	2	V	A	V	2	2	2	FALSE	70.5	-1.73363	0.897828	-0.191061	1.07386	NA	NA	-1.09898	0.688801
			18	G	3	V	E	V	2	2	2	FALSE	79	-2.14421	0.814734	-1.60176	1.1223	NA	NA	-1.957	0.65932
			18	G	4	I	F	V	2	2	2	FALSE	113	-2.11227	0.70279	NA	NA	NA	NA	-2.11227	0.70279
			18	G	4	L	F	V	2	2	2	FALSE	78.5	-2.56386	0.922779	-2.40749	1.09081	NA	NA	-2.49863	0.704506
			18	G	4	S	F	V	2	2	2	FALSE	149	-1.87004	0.603693	NA	NA	NA	NA	-1.87004	0.603693
			18	G	4	Y	F	V	2	2	2	FALSE	112.5	-2.10087	0.626169	-0.310327	1.03531	NA	NA	-1.62131	0.535794
			18	G	5	Q	R	V	2	2	2	FALSE	50	-2.2132	1.05846	NA	NA	NA	NA	-2.2132	1.05846
			18	G	6	L	H	V	2	2	2	FALSE	62	-0.252901	0.831214	-1.21934	1.28486	NA	NA	-0.538036	0.697904
			18	G	6	Q	H	V	2	2	2	FALSE	50	NA	NA	-1.08399	1.3427	NA	NA	-1.08399	1.3427
			18	G	6	R	H	V	2	2	2	FALSE	68	-0.117229	0.796381	-0.459633	1.20205	NA	NA	-0.221675	0.663898
			18	G	6	Y	H	V	2	2	2	FALSE	81	NA	NA	-3.45251	1.27838	NA	NA	-3.45251	1.27838
			18	G	7	G	D	V	2	2	2	FALSE	52	0.154525	0.950708	NA	NA	NA	NA	0.154525	0.950708
			18	G	9	*	G	V	2	2	2	TRUE	80	-4.0695	1.31133	NA	NA	NA	NA	-4.0695	1.31133
			18	G	9	R	G	V	2	2	2	FALSE	50	NA	NA	-3.25658	1.57495	NA	NA	-3.25658	1.57495
			18	G	10	C	Y	V	2	2	2	FALSE	60	-0.588947	0.848268	-1.06806	1.30373	NA	NA	-0.731447	0.711014
			18	G	10	F	Y	V	2	2	2	FALSE	64.5	-1.15655	0.825816	0.332253	1.24519	NA	NA	-0.701752	0.688218
			18	G	10	N	Y	V	2	2	2	FALSE	50	NA	NA	-0.177736	1.32302	NA	NA	-0.177736	1.32302
			18	G	11	D	E	V	2	2	2	FALSE	98	-0.960437	0.703485	0.47885	0.951056	NA	NA	-0.45144	0.565575
			18	G	11	G	E	V	2	2	2	FALSE	104	-0.340571	0.719084	-0.856133	0.88216	NA	NA	-0.546385	0.55737
			18	G	11	V	E	V	2	2	2	FALSE	71	-0.139054	0.818328	-0.165413	1.11062	NA	NA	-0.148329	0.658806
			18	G	12	A	V	V	2	2	2	FALSE	62	-2.16595	0.947835	NA	NA	NA	NA	-2.16595	0.947835
			18	G	12	D	V	V	2	2	2	FALSE	82	-3.62419	1.03196	NA	NA	NA	NA	-3.62419	1.03196
			18	G	13	L	H	V	2	2	2	FALSE	90	-4.23254	1.03883	-1.59331	1.17892	NA	NA	-3.07897	0.779409
			18	G	13	Q	H	V	2	2	2	FALSE	60	0.0114238	0.887312	NA	NA	NA	NA	0.0114238	0.887312
			18	G	14	L	H	V	2	2	2	FALSE	109.5	-1.24562	0.61817	-0.590977	1.01482	NA	NA	-1.06845	0.527935
			18	G	14	Q	H	V	2	2	2	FALSE	92.5	-2.17238	0.685897	-1.13905	1.17962	NA	NA	-1.91129	0.592948
			18	G	14	R	H	V	2	2	2	FALSE	64	-1.2228	0.876408	-0.989107	1.19386	NA	NA	-1.14097	0.706483
			18	G	15	H	Q	V	2	2	2	FALSE	87.5	0.641648	0.775839	-0.996916	0.962999	NA	NA	-0.00328688	0.60416
			18	G	15	L	Q	V	2	2	2	FALSE	122.5	-0.702702	0.597673	0.0514527	0.903623	NA	NA	-0.473186	0.498498
			18	G	15	R	Q	V	2	2	2	FALSE	65	NA	NA	-3.00661	1.3339	NA	NA	-3.00661	1.3339
			18	G	16	I	K	V	2	2	2	FALSE	73.5	-1.39869	0.903423	-2.31519	1.08942	NA	NA	-1.77214	0.695417
			18	G	17	F	L	V	2	2	2	FALSE	55	NA	NA	-1.10532	1.28102	NA	NA	-1.10532	1.28102
			18	G	17	M	L	V	2	2	2	FALSE	71	-1.5706	0.851998	NA	NA	NA	NA	-1.5706	0.851998
			18	G	17	S	L	V	2	2	2	FALSE	130	-0.203438	0.609755	NA	NA	NA	NA	-0.203438	0.609755
			18	L	1	E	D	V	2	2	2	FALSE	76	NA	NA	-2.57255	1.17668	NA	NA	-2.57255	1.17668
			18	L	1	G	D	V	2	2	2	FALSE	61	-0.109466	0.88141	NA	NA	NA	NA	-0.109466	0.88141
			18	L	1	N	D	V	2	2	2	FALSE	50	NA	NA	-1.78135	1.37522	NA	NA	-1.78135	1.37522
			18	L	1	V	D	V	2	2	2	FALSE	87	NA	NA	-2.48624	1.0168	NA	NA	-2.48624	1.0168
			18	L	3	G	E	V	2	2	2	FALSE	63	NA	NA	-0.764609	1.1885	NA	NA	-0.764609	1.1885
			18	L	3	V	E	V	2	2	2	FALSE	53	-2.78229	1.09632	NA	NA	NA	NA	-2.78229	1.09632
			18	L	4	I	F	V	2	2	2	FALSE	63	NA	NA	-3.89702	1.58445	NA	NA	-3.89702	1.58445
			18	L	4	L	F	V	2	2	2	FALSE	73	-1.33887	0.831549	NA	NA	NA	NA	-1.33887	0.831549
			18	L	4	S	F	V	2	2	2	FALSE	62	-2.02285	0.936978	NA	NA	NA	NA	-2.02285	0.936978
			18	L	4	Y	F	V	2	2	2	FALSE	103	-2.40289	0.634596	NA	NA	NA	NA	-2.40289	0.634596
			18	L	6	L	H	V	2	2	2	FALSE	85	NA	NA	-4.19836	1.46938	NA	NA	-4.19836	1.46938
			18	L	11	D	E	V	2	2	2	FALSE	60	NA	NA	-3.4231	1.4898	NA	NA	-3.4231	1.4898
			18	L	11	G	E	V	2	2	2	FALSE	52	NA	NA	-1.90133	1.35653	NA	NA	-1.90133	1.35653
			18	L	12	A	V	V	2	2	2	FALSE	66	-0.398967	0.851543	NA	NA	NA	NA	-0.398967	0.851543
			18	L	12	D	V	V	2	2	2	FALSE	50	-1.11459	0.993647	NA	NA	NA	NA	-1.11459	0.993647
			18	L	12	I	V	V	2	2	2	FALSE	68	NA	NA	-3.27651	1.56426	NA	NA	-3.27651	1.56426
			18	L	13	L	H	V	2	2	2	FALSE	51	-4.53559	1.7024	NA	NA	NA	NA	-4.53559	1.7024
			18	L	14	L	H	V	2	2	2	FALSE	75	-1.29691	0.793648	0.149163	1.11545	NA	NA	-0.810894	0.646668
			18	L	14	Q	H	V	2	2	2	FALSE	81	NA	NA	-2.12273	1.10135	NA	NA	-2.12273	1.10135
			18	L	14	R	H	V	2	2	2	FALSE	52	-1.37695	0.98438	NA	NA	NA	NA	-1.37695	0.98438
			18	L	15	H	Q	V	2	2	2	FALSE	138	0.630045	0.583152	NA	NA	NA	NA	0.630045	0.583152
			18	L	15	L	Q	V	2	2	2	FALSE	125	NA	NA	-2.1343	0.890912	NA	NA	-2.1343	0.890912
			18	L	15	R	Q	V	2	2	2	FALSE	61	-3.61602	1.19247	NA	NA	NA	NA	-3.61602	1.19247
			18	L	16	*	K	V	2	2	2	TRUE	87	-5.06967	1.59043	NA	NA	NA	NA	-5.06967	1.59043
			18	L	16	T	K	V	2	2	2	FALSE	87	0.223635	0.73778	NA	NA	NA	NA	0.223635	0.73778
			18	L	17	S	L	V	2	2	2	FALSE	91.5	-3.03151	1.00636	-2.61931	0.961423	NA	NA	-2.816	0.695174
			18	M	1	E	D	V	2	2	2	FALSE	197.333	-0.389283	0.443253	-1.23699	0.601837	-0.326826	0.863771	-0.634817	0.329853
			18	M	1	G	D	V	2	2	2	FALSE	196	0.803968	0.564059	-0.308521	0.604721	NA	NA	0.28638	0.412476
			18	M	1	N	D	V	2	2	2	FALSE	122	-0.335056	0.604234	-0.0645388	0.888156	NA	NA	-0.249465	0.499582
			18	M	1	V	D	V	2	2	2	FALSE	202.667	-1.80773	0.509919	-3.4494	0.64205	-1.29789	0.91742	-2.26038	0.366129
			18	M	1	Y	D	V	2	2	2	FALSE	87.5	-0.62649	0.738571	-1.94517	1.05798	NA	NA	-1.05857	0.605602
			18	M	2	E	A	V	2	2	2	FALSE	69.5	-0.688661	0.752078	-0.568605	1.29135	NA	NA	-0.658254	0.649895
			18	M	2	S	A	V	2	2	2	FALSE	74.5	-0.206079	0.745623	0.348097	1.17404	NA	NA	-0.0468003	0.629416
			18	M	2	T	A	V	2	2	2	FALSE	146.5	-1.14915	0.568617	-0.725435	0.809611	NA	NA	-1.00918	0.465318
			18	M	2	V	A	V	2	2	2	FALSE	89	-0.341398	0.975461	-1.39213	0.847894	NA	NA	-0.93992	0.639933
			18	M	3	*	E	V	2	2	2	TRUE	94	-3.76076	0.997089	NA	NA	NA	NA	-3.76076	0.997089
			18	M	3	D	E	V	2	2	2	FALSE	77	-1.48183	0.815156	NA	NA	NA	NA	-1.48183	0.815156
			18	M	3	G	E	V	2	2	2	FALSE	136	-1.23749	0.588787	0.156278	0.835685	NA	NA	-0.775134	0.48132
			18	M	3	K	E	V	2	2	2	FALSE	109	0.401957	0.619933	-0.353833	0.967719	NA	NA	0.182042	0.522007
			18	M	3	V	E	V	2	2	2	FALSE	194.667	-2.10436	0.448847	-1.92094	0.712329	-1.22452	0.785559	-1.89545	0.341894
			18	M	4	I	F	V	2	2	2	FALSE	141	-0.902255	0.632549	-0.808868	0.752612	NA	NA	-0.863596	0.484233
			18	M	4	L	F	V	2	2	2	FALSE	270.667	-1.61867	0.372565	-1.20875	0.551235	-1.01156	0.729351	-1.41744	0.284265
			18	M	4	S	F	V	2	2	2	FALSE	196.333	-0.961702	0.475031	-0.356683	0.537088	0.373307	1.04024	-0.584124	0.336673
			18	M	4	Y	F	V	2	2	2	FALSE	152.667	-0.813112	0.527333	-0.619634	0.667375	-0.622789	0.894207	-0.718297	0.375507
			18	M	5	*	R	V	2	2	2	TRUE	140	-3.79561	0.809775	-4.24838	1.18663	NA	NA	-3.93947	0.668873
			18	M	5	L	R	V	2	2	2	FALSE	66	-0.502409	0.801191	-0.888416	1.25229	NA	NA	-0.614521	0.674887
			18	M	5	Q	R	V	2	2	2	FALSE	129	-1.03064	0.650367	-0.5896	0.796279	NA	NA	-0.854157	0.503708
			18	M	6	L	H	V	2	2	2	FALSE	149	-1.04482	0.592811	-0.984251	0.762525	NA	NA	-1.022	0.468015
			18	M	6	N	H	V	2	2	2	FALSE	70	NA	NA	-2.11986	1.18426	NA	NA	-2.11986	1.18426
			18	M	6	P	H	V	2	2	2	FALSE	75	-2.97534	0.950206	NA	NA	NA	NA	-2.97534	0.950206
			18	M	6	Q	H	V	2	2	2	FALSE	187.333	-0.979551	0.454006	-0.647887	0.596179	-0.259725	1.06097	-0.795693	0.341925
			18	M	6	R	H	V	2	2	2	FALSE	121.667	0.00348197	0.543759	-0.654116	0.788727	-0.631062	1.02105	-0.27653	0.410002
			18	M	6	Y	H	V	2	2	2	FALSE	122	-0.400637	0.660321	-1.1464	0.825989	NA	NA	-0.691415	0.515767
			18	M	7	E	D	V	2	2	2	FALSE	61	NA	NA	-2.94272	1.36586	NA	NA	-2.94272	1.36586
			18	M	7	G	D	V	2	2	2	FALSE	80.5	0.397687	0.808266	-0.667693	0.998837	NA	NA	-0.0238877	0.628318
			18	M	7	N	D	V	2	2	2	FALSE	95.5	-0.485979	0.658432	-0.272829	1.05427	NA	NA	-0.426169	0.558465
			18	M	7	V	D	V	2	2	2	FALSE	101.5	-0.853223	0.797109	-0.787218	0.841871	NA	NA	-0.822022	0.578819
			18	M	7	Y	D	V	2	2	2	FALSE	50	NA	NA	-2.1513	1.4035	NA	NA	-2.1513	1.4035
			18	M	8	A	S	V	2	2	2	FALSE	66	-2.32653	1.01142	-1.8208	1.11812	NA	NA	-2.09894	0.750073
			18	M	8	L	S	V	2	2	2	FALSE	94.5	-2.32443	0.779531	-0.384169	0.968079	NA	NA	-1.56122	0.607158
			18	M	8	P	S	V	2	2	2	FALSE	138.5	-0.106988	0.611259	-0.240403	0.771125	NA	NA	-0.15847	0.479018
			18	M	8	T	S	V	2	2	2	FALSE	167.333	-0.551741	0.491675	-0.408969	0.616918	1.08538	0.976643	-0.28403	0.35777
			18	M	9	*	G	V	2	2	2	TRUE	125	-1.88086	0.71952	-5.43995	1.6993	NA	NA	-2.42194	0.662572
			18	M	9	R	G	V	2	2	2	FALSE	55	NA	NA	-3.7604	1.64558	NA	NA	-3.7604	1.64558
			18	M	9	V	G	V	2	2	2	FALSE	64.5	-1.46242	0.928436	-2.0453	1.17892	NA	NA	-1.68555	0.729401
			18	M	10	*	Y	V	2	2	2	TRUE	97	-4.23254	1.03883	-4.14986	1.48619	NA	NA	-4.2054	0.851446
			18	M	10	C	Y	V	2	2	2	FALSE	107.5	-1.29691	0.718596	-0.87348	0.874924	NA	NA	-1.12634	0.555306
			18	M	10	F	Y	V	2	2	2	FALSE	149	0.4635	0.662631	-1.03239	0.689976	NA	NA	-0.254213	0.477926
			18	M	10	H	Y	V	2	2	2	FALSE	79	NA	NA	0.191793	1.04988	NA	NA	0.191793	1.04988
			18	M	10	N	Y	V	2	2	2	FALSE	140	-0.0776688	0.640652	-0.37789	0.736192	NA	NA	-0.207047	0.483282
			18	M	11	*	E	V	2	2	2	TRUE	53	NA	NA	-4.42049	1.97879	NA	NA	-4.42049	1.97879
			18	M	11	D	E	V	2	2	2	FALSE	281	-0.529464	0.371127	-0.230154	0.549702	-0.473153	0.640558	-0.442758	0.277277
			18	M	11	G	E	V	2	2	2	FALSE	185	0.055809	0.480804	0.0768368	0.564578	0.321464	0.951679	0.0977467	0.34165
			18	M	11	K	E	V	2	2	2	FALSE	62.5	-0.150565	0.796729	-0.0316724	1.32118	NA	NA	-0.118859	0.682272
			18	M	11	V	E	V	2	2	2	FALSE	138	0.1401	0.529255	-0.319559	0.685387	-0.154751	1.06033	-0.0482299	0.389597
			18	M	12	A	V	V	2	2	2	FALSE	158	0.0928041	0.574472	0.314695	0.716524	NA	NA	0.179626	0.448204
			18	M	12	D	V	V	2	2	2	FALSE	133.667	-1.28479	0.559539	-0.819586	0.719617	-0.260592	0.97397	-0.964684	0.402283
			18	M	12	G	V	V	2	2	2	FALSE	59	-1.04371	0.913614	NA	NA	NA	NA	-1.04371	0.913614
			18	M	12	I	V	V	2	2	2	FALSE	71	0.415263	0.876777	-0.214094	1.04055	NA	NA	0.153953	0.67049
			18	M	12	L	V	V	2	2	2	FALSE	51	NA	NA	-2.06523	1.38229	NA	NA	-2.06523	1.38229
			18	M	13	L	H	V	2	2	2	FALSE	157	-0.86887	0.583971	0.418618	0.720299	NA	NA	-0.358245	0.45362
			18	M	13	N	H	V	2	2	2	FALSE	53	NA	NA	0.271261	1.28036	NA	NA	0.271261	1.28036
			18	M	13	Q	H	V	2	2	2	FALSE	173.5	-1.70791	0.544309	-1.55592	0.749408	NA	NA	-1.65542	0.440402
			18	M	13	R	H	V	2	2	2	FALSE	154	-0.635178	0.708285	-2.12464	0.684171	NA	NA	-1.4057	0.492086
			18	M	13	Y	H	V	2	2	2	FALSE	66.5	-0.509733	0.823155	-0.0511568	1.18697	NA	NA	-0.360811	0.676417
			18	M	14	L	H	V	2	2	2	FALSE	209	-1.89812	0.455215	-0.620458	0.774958	NA	NA	-1.57036	0.392507
			18	M	14	Q	H	V	2	2	2	FALSE	179	-0.272617	0.45349	-0.580436	0.629166	-1.64556	0.95281	-0.542328	0.343194
			18	M	14	R	H	V	2	2	2	FALSE	157.667	-0.540848	0.465602	-0.393105	0.700954	-0.983602	0.994387	-0.560049	0.361328
			18	M	14	Y	H	V	2	2	2	FALSE	59	-1.95369	0.998006	-1.95515	1.22654	NA	NA	-1.95427	0.774121
			18	M	15	H	Q	V	2	2	2	FALSE	234.333	NA	NA	-0.0294045	0.513812	NA	NA	-0.0294045	0.513812
			18	M	15	K	Q	V	2	2	2	FALSE	63	NA	NA	-1.39703	1.20715	NA	NA	-1.39703	1.20715
			18	M	15	L	Q	V	2	2	2	FALSE	158.333	-0.726364	0.563661	-0.831855	0.622334	-0.745679	0.853448	-0.768448	0.37523
			18	M	15	R	Q	V	2	2	2	FALSE	140.333	-1.91092	0.568013	-3.70948	0.894134	-1.59816	0.964174	-2.26353	0.429301
			18	M	16	*	K	V	2	2	2	TRUE	114.667	-3.33813	1.00058	-3.65295	0.909116	-5.62603	1.64251	-3.81457	0.622641
			18	M	16	E	K	V	2	2	2	FALSE	112	-1.12857	0.647108	-1.30564	0.74989	-1.06111	1.06904	-1.17932	0.445375
			18	M	16	I	K	V	2	2	2	FALSE	176.333	-2.03885	0.494925	-0.154024	0.680588	-0.715626	0.777813	-1.24633	0.355913
			18	M	16	N	K	V	2	2	2	FALSE	100.5	-0.0703364	0.675199	-1.16627	0.971971	NA	NA	-0.427056	0.55453
			18	M	16	R	K	V	2	2	2	FALSE	100.667	-0.751215	0.630141	-1.89022	0.89367	-0.793702	1.02265	-1.06153	0.45996
			18	M	17	*	L	V	2	2	2	TRUE	106	NA	NA	-3.90498	1.11883	-4.56613	1.4069	-4.16111	0.875688
			18	M	17	F	L	V	2	2	2	FALSE	72	NA	NA	-1.49031	1.133	NA	NA	-1.49031	1.133
			18	M	17	M	L	V	2	2	2	FALSE	139.667	1.06857	0.643325	0.203508	0.606913	0.291814	0.951772	0.554378	0.400481
			18	M	17	S	L	V	2	2	2	FALSE	139.667	0.302406	0.587097	-0.0742979	0.639656	-0.531723	0.96902	0.0202009	0.39497
			18	M	17	V	L	V	2	2	2	FALSE	59	0.656239	0.889819	NA	NA	NA	NA	0.656239	0.889819
			18	T	12	A	V	V	3	2	2	FALSE	68	-1.82754	0.883177	NA	NA	NA	NA	-1.82754	0.883177
			19	C	1	V	D	F	2	2	2	FALSE	52	-4.55501	1.69736	NA	NA	NA	NA	-4.55501	1.69736
			19	C	12	A	V	F	2	2	2	FALSE	61	-2.22973	0.960831	NA	NA	NA	NA	-2.22973	0.960831
			19	C	15	L	Q	F	2	2	2	FALSE	79	NA	NA	-4.82207	1.8397	NA	NA	-4.82207	1.8397
			19	C	16	E	K	F	2	2	2	FALSE	53	-3.88091	1.36637	NA	NA	NA	NA	-3.88091	1.36637
			19	C	16	I	K	F	2	2	2	FALSE	55	-1.11459	0.908168	1.2593	1.31266	NA	NA	-0.34613	0.746848
			19	C	17	S	L	F	2	2	2	FALSE	63	NA	NA	-4.59438	1.91297	NA	NA	-4.59438	1.91297
			19	I	1	A	D	F	2	2	2	FALSE	125	0.505461	0.617061	NA	NA	NA	NA	0.505461	0.617061
			19	I	1	E	D	F	2	2	2	FALSE	348	1.09325	0.350523	1.05987	0.429121	0.913749	0.665114	1.05617	0.251339
			19	I	1	G	D	F	2	2	2	FALSE	326.667	1.21147	0.35	1.38697	0.450184	1.6437	0.706052	1.32621	0.257313
			19	I	1	N	D	F	2	2	2	FALSE	301.5	1.5319	0.417743	1.24665	0.520365	NA	NA	1.42011	0.325759
			19	I	1	V	D	F	2	2	2	FALSE	357.333	-0.24765	0.315959	0.496597	0.428838	0.701769	1.0067	0.0554743	0.246621
			19	I	1	Y	D	F	2	2	2	FALSE	119.5	1.11201	0.755327	0.651028	0.744051	NA	NA	0.878053	0.530065
			19	I	2	E	A	F	2	2	2	FALSE	108	0.991416	0.646289	0.515045	0.749294	0.682379	1.03088	0.768737	0.442104
			19	I	2	P	A	F	2	2	2	FALSE	98.5	0.43205	0.642862	1.56947	1.02506	NA	NA	0.753127	0.54462
			19	I	2	S	A	F	2	2	2	FALSE	108.333	0.792029	0.60218	0.490154	0.777301	1.50173	1.08434	0.811782	0.435884
			19	I	2	T	A	F	2	2	2	FALSE	154	1.12593	0.51612	1.11638	0.822132	NA	NA	1.12323	0.437122
			19	I	2	V	A	F	2	2	2	FALSE	187.333	-0.411197	0.440183	-0.146657	0.590552	0.69698	1.08567	-0.219831	0.335639
			19	I	3	*	E	F	2	2	2	TRUE	91	-1.84214	0.877676	-2.45769	0.955996	NA	NA	-2.12367	0.646529
			19	I	3	D	E	F	2	2	2	FALSE	56.5	1.56302	0.858434	0.911702	1.31401	NA	NA	1.36819	0.718666
			19	I	3	G	E	F	2	2	2	FALSE	175	1.10983	0.596938	0.841533	0.633216	NA	NA	0.983588	0.434358
			19	I	3	K	E	F	2	2	2	FALSE	123	0.721164	0.569823	1.39334	0.933582	NA	NA	0.903608	0.486382
			19	I	3	V	E	F	2	2	2	FALSE	177	0.664749	0.505333	0.231802	0.648659	0.342465	0.707502	0.462973	0.347305
			19	I	4	C	F	F	2	2	2	FALSE	56	NA	NA	-1.16004	1.27134	NA	NA	-1.16004	1.27134
			19	I	4	I	F	F	2	2	2	FALSE	227.667	0.344568	0.406807	0.368057	0.538956	1.19461	0.87819	0.454296	0.304546
			19	I	4	L	F	F	2	2	2	FALSE	439	0.339136	0.296641	0.0402754	0.403844	0.755369	0.550644	0.317027	0.219297
			19	I	4	S	F	F	2	2	2	FALSE	338.667	0.453723	0.336671	1.10471	0.44302	1.12078	0.754857	0.740055	0.252598
			19	I	4	V	F	F	2	2	2	FALSE	65	NA	NA	0.12132	1.15768	NA	NA	0.12132	1.15768
			19	I	4	Y	F	F	2	2	2	FALSE	263.333	0.920011	0.391853	1.0959	0.535555	0.862234	0.655439	0.958849	0.284822
			19	I	5	*	R	F	2	2	2	TRUE	179	-2.21773	0.512759	-1.9541	0.83948	NA	NA	-2.1461	0.437587
			19	I	5	G	R	F	2	2	2	FALSE	73.5	0.0822168	0.821889	-0.764609	1.07536	NA	NA	-0.230044	0.653005
			19	I	5	L	R	F	2	2	2	FALSE	233.5	0.266316	0.51065	-0.320811	0.561738	NA	NA	0.000659411	0.377858
			19	I	5	Q	R	F	2	2	2	FALSE	208.667	0.128274	0.41468	0.172982	0.566201	0.52448	0.984815	0.183261	0.316772
			19	I	6	D	H	F	2	2	2	FALSE	61	NA	NA	-0.165951	1.19795	NA	NA	-0.165951	1.19795
			19	I	6	L	H	F	2	2	2	FALSE	259.667	-0.0912982	0.373332	0.370428	0.4929	1.1062	1.07504	0.15028	0.286815
			19	I	6	N	H	F	2	2	2	FALSE	60	NA	NA	-0.69341	1.21627	NA	NA	-0.69341	1.21627
			19	I	6	Q	H	F	2	2	2	FALSE	322	0.55839	0.316695	0.828529	0.476263	1.36549	0.864	0.702939	0.252226
			19	I	6	R	H	F	2	2	2	FALSE	207.667	0.580996	0.413889	1.07332	0.586445	0.894709	0.873822	0.764228	0.315364
			19	I	6	Y	H	F	2	2	2	FALSE	140.5	0.859166	0.646681	-0.297006	0.724537	NA	NA	0.346516	0.482459
			19	I	7	A	D	F	2	2	2	FALSE	80.5	0.534226	0.753107	1.62986	1.05081	NA	NA	0.906023	0.61213
			19	I	7	E	D	F	2	2	2	FALSE	78	0.645331	0.775821	NA	NA	NA	NA	0.645331	0.775821
			19	I	7	G	D	F	2	2	2	FALSE	146	1.01785	0.56901	0.759389	0.606366	1.38807	1.04691	0.963514	0.385737
			19	I	7	N	D	F	2	2	2	FALSE	101	1.60113	0.681224	2.34384	0.923099	NA	NA	1.863	0.548127
			19	I	7	V	D	F	2	2	2	FALSE	156.5	1.51925	0.545404	0.632071	0.753714	NA	NA	1.21435	0.441854
			19	I	7	Y	D	F	2	2	2	FALSE	142	0.558508	0.579975	NA	NA	NA	NA	0.558508	0.579975
			19	I	8	A	S	F	2	2	2	FALSE	77	0.158378	0.783723	NA	NA	NA	NA	0.158378	0.783723
			19	I	8	L	S	F	2	2	2	FALSE	65	1.09115	0.846595	NA	NA	NA	NA	1.09115	0.846595
			19	I	8	P	S	F	2	2	2	FALSE	193	0.894744	0.491322	1.33795	0.68249	NA	NA	1.04603	0.398744
			19	I	8	T	S	F	2	2	2	FALSE	234	1.1384	0.399585	1.06759	0.572107	0.273696	0.725598	0.972704	0.298573
			19	I	9	*	G	F	2	2	2	TRUE	228	-2.87736	0.574213	-2.97517	0.67684	NA	NA	-2.9183	0.437867
			19	I	9	A	G	F	2	2	2	FALSE	60	NA	NA	-0.377008	1.21072	NA	NA	-0.377008	1.21072
			19	I	9	E	G	F	2	2	2	FALSE	126.5	0.152424	0.574128	0.920469	0.899337	NA	NA	0.374806	0.483925
			19	I	9	R	G	F	2	2	2	FALSE	99.5	1.22737	0.750545	0.546496	0.865268	NA	NA	0.935034	0.566969
			19	I	9	V	G	F	2	2	2	FALSE	149.5	0.907949	0.638357	-0.0766439	0.692866	NA	NA	0.455901	0.469476
			19	I	10	*	Y	F	2	2	2	TRUE	215	-2.86552	0.590249	-3.35106	0.734811	NA	NA	-3.05595	0.460173
			19	I	10	C	Y	F	2	2	2	FALSE	214	1.2482	0.458291	0.913951	0.529041	0.960213	0.801229	1.08212	0.317952
			19	I	10	D	Y	F	2	2	2	FALSE	50	-0.356902	0.975707	NA	NA	NA	NA	-0.356902	0.975707
			19	I	10	F	Y	F	2	2	2	FALSE	163	1.28754	0.482637	1.34441	0.616989	1.27607	1.04705	1.30528	0.357324
			19	I	10	H	Y	F	2	2	2	FALSE	187	1.00138	0.582589	-0.0832893	0.613439	NA	NA	0.487004	0.422438
			19	I	10	N	Y	F	2	2	2	FALSE	140.667	0.82309	0.562204	0.32013	0.629108	1.10966	1.08485	0.666011	0.391025
			19	I	11	*	E	F	2	2	2	TRUE	69	-1.86489	0.941654	-1.65472	1.09558	NA	NA	-1.7756	0.714123
			19	I	11	A	E	F	2	2	2	FALSE	93	NA	NA	0.186667	0.967962	NA	NA	0.186667	0.967962
			19	I	11	D	E	F	2	2	2	FALSE	368	1.09772	0.328333	1.32589	0.451856	0.188112	0.551679	0.990548	0.239321
			19	I	11	G	E	F	2	2	2	FALSE	301	1.09781	0.334611	1.41589	0.534265	1.35548	0.693885	1.21148	0.262507
			19	I	11	K	E	F	2	2	2	FALSE	109.5	0.834877	0.66414	0.711596	0.879835	NA	NA	0.790129	0.530077
			19	I	11	Q	E	F	2	2	2	FALSE	58	NA	NA	-1.27277	1.25317	NA	NA	-1.27277	1.25317
			19	I	11	V	E	F	2	2	2	FALSE	250	1.29971	0.440663	0.406555	0.471513	1.31284	0.787508	0.944815	0.298008
			19	I	12	A	V	F	2	2	2	FALSE	188.667	0.965759	0.422024	1.40588	0.636571	1.13019	0.898286	1.10414	0.32753
			19	I	12	D	V	F	2	2	2	FALSE	240	1.10123	0.366195	1.27241	0.60287	0.374404	0.779377	1.04002	0.290437
			19	I	12	F	V	F	2	2	2	FALSE	53	NA	NA	0.460997	1.2789	NA	NA	0.460997	1.2789
			19	I	12	I	V	F	2	2	2	FALSE	135.5	1.21675	0.627169	-0.300956	0.76399	NA	NA	0.605733	0.484752
			19	I	13	L	H	F	2	2	2	FALSE	338.5	0.365279	0.415172	-0.0868409	0.477379	NA	NA	0.170578	0.313272
			19	I	13	N	H	F	2	2	2	FALSE	113	1.15612	0.742039	0.96683	0.783899	NA	NA	1.06667	0.538892
			19	I	13	Q	H	F	2	2	2	FALSE	282.667	0.755285	0.373782	0.632214	0.450345	1.71462	0.962374	0.787864	0.275575
			19	I	13	R	H	F	2	2	2	FALSE	192.667	1.32737	0.464881	0.944565	0.58554	1.41464	0.797353	1.21996	0.331192
			19	I	13	Y	H	F	2	2	2	FALSE	100.5	0.824892	0.673429	0.723157	0.945063	NA	NA	0.790631	0.548435
			19	I	14	L	H	F	2	2	2	FALSE	178	1.52897	0.531269	0.455223	0.528433	1.58565	1.07444	1.05388	0.353766
			19	I	14	N	H	F	2	2	2	FALSE	74	1.02198	0.799904	0.560689	1.07505	NA	NA	0.857602	0.641748
			19	I	14	P	H	F	2	2	2	FALSE	56	0.795164	0.88912	1.38599	1.27468	NA	NA	0.98854	0.729242
			19	I	14	Q	H	F	2	2	2	FALSE	191	1.054	0.484144	0.667281	0.58503	0.518998	0.761287	0.823675	0.334947
			19	I	14	R	H	F	2	2	2	FALSE	235.667	0.668122	0.387422	1.32103	0.570667	0.887804	0.775408	0.876106	0.296223
			19	I	14	Y	H	F	2	2	2	FALSE	94	0.144784	0.774039	0.0896765	0.895061	NA	NA	0.121205	0.585476
			19	I	15	*	Q	F	2	2	2	TRUE	89	NA	NA	-1.58955	1.02319	NA	NA	-1.58955	1.02319
			19	I	15	H	Q	F	2	2	2	FALSE	390.333	NA	NA	1.17585	0.434839	0.892255	0.473709	1.04616	0.320339
			19	I	15	K	Q	F	2	2	2	FALSE	120.5	0.111526	0.598635	1.06493	0.898918	NA	NA	0.404445	0.498259
			19	I	15	L	Q	F	2	2	2	FALSE	360.667	1.10001	0.367539	0.791187	0.406141	0.441348	0.63676	0.880527	0.250537
			19	I	15	P	Q	F	2	2	2	FALSE	96	0.897806	0.597473	2.38337	1.20661	NA	NA	1.19033	0.535427
			19	I	15	R	Q	F	2	2	2	FALSE	367	0.121588	0.310369	0.451898	0.493344	0.211595	0.617635	0.21469	0.241747
			19	I	16	*	K	F	2	2	2	TRUE	246.333	-3.47345	0.502603	-3.31385	0.717096	-3.46703	0.752115	-3.43151	0.361052
			19	I	16	E	K	F	2	2	2	FALSE	341.333	-0.0426434	0.366787	0.0715486	0.450761	0.00915517	0.59767	0.00401138	0.256882
			19	I	16	I	K	F	2	2	2	FALSE	228	-1.04177	0.501039	-1.92714	0.542981	-2.32849	0.699963	-1.63959	0.325882
			19	I	16	N	K	F	2	2	2	FALSE	229	1.08668	0.363437	NA	NA	NA	NA	1.08668	0.363437
			19	I	16	Q	K	F	2	2	2	FALSE	62	1.64753	0.851641	2.09777	1.20693	0.699871	0.977328	1.42805	0.56685
			19	I	16	R	K	F	2	2	2	FALSE	209	0.427568	0.412327	0.345474	0.646647	0.725177	0.72478	0.463946	0.313466
			19	I	16	T	K	F	2	2	2	FALSE	56	NA	NA	1.62705	1.23956	NA	NA	1.62705	1.23956
			19	I	17	*	L	F	2	2	2	TRUE	264.667	-3.78936	0.603464	-4.18885	0.660878	-2.60074	0.821249	-3.65931	0.391683
			19	I	17	F	L	F	2	2	2	FALSE	302.5	1.26455	0.451239	0.81855	0.484038	NA	NA	1.05717	0.330061
			19	I	17	M	L	F	2	2	2	FALSE	168.333	1.53123	0.467594	1.37848	0.707402	0.60325	0.763993	1.3025	0.347414
			19	I	17	S	L	F	2	2	2	FALSE	230.667	0.541588	0.482099	-0.305277	0.513469	0.514388	0.683267	0.222139	0.312539
			19	I	17	W	L	F	2	2	2	FALSE	55	NA	NA	0.857521	1.25324	NA	NA	0.857521	1.25324
			19	I	18	A	V	F	2	2	2	FALSE	208.333	-0.961436	0.425228	-0.44483	0.572761	-0.595092	0.950115	-0.756967	0.321305
			19	I	18	E	V	F	2	2	2	FALSE	206	0.120934	0.458567	-0.304447	0.527549	0.0576899	0.965644	-0.0485039	0.325799
			19	I	18	G	V	F	2	2	2	FALSE	74	NA	NA	-0.0645388	1.08689	NA	NA	-0.0645388	1.08689
			19	I	18	L	V	F	2	2	2	FALSE	109	NA	NA	-0.782383	0.824343	NA	NA	-0.782383	0.824343
			19	I	18	M	V	F	2	2	2	FALSE	144.667	0.929303	0.486645	0.794659	0.765728	0.090536	0.871065	0.745051	0.371493
			19	L	1	A	D	F	2	2	2	FALSE	59	NA	NA	-1.87331	1.27187	NA	NA	-1.87331	1.27187
			19	L	1	E	D	F	2	2	2	FALSE	437.667	0.109565	0.29301	0.0647389	0.39617	0.247878	0.593797	0.114679	0.218974
			19	L	1	G	D	F	2	2	2	FALSE	325.333	0.144146	0.383538	0.0450424	0.42205	0.28832	0.633747	0.130899	0.259048
			19	L	1	N	D	F	2	2	2	FALSE	280.667	0.630424	0.341338	0.568219	0.496002	0.431437	0.932945	0.595526	0.269225
			19	L	1	V	D	F	2	2	2	FALSE	566.667	-1.96056	0.304829	-1.78056	0.331941	-1.65707	0.592036	-1.8504	0.209931
			19	L	1	Y	D	F	2	2	2	FALSE	57	-1.06329	0.929856	NA	NA	NA	NA	-1.06329	0.929856
			19	L	2	E	A	F	2	2	2	FALSE	244	-0.919336	0.476148	-0.758516	0.583288	NA	NA	-0.855025	0.368855
			19	L	2	P	A	F	2	2	2	FALSE	87	-0.995241	0.832809	-1.03944	0.9597	NA	NA	-1.01423	0.628998
			19	L	2	S	A	F	2	2	2	FALSE	154	-0.663185	0.685032	-1.05685	0.665323	NA	NA	-0.865764	0.47727
			19	L	2	T	A	F	2	2	2	FALSE	218.667	-0.886318	0.388605	-0.35977	0.582574	-0.381797	0.996048	-0.691545	0.307492
			19	L	2	V	A	F	2	2	2	FALSE	295	-1.80544	0.441788	-2.63057	0.583869	NA	NA	-2.10585	0.352302
			19	L	3	*	E	F	2	2	2	TRUE	110	-4.9345	1.61402	NA	NA	NA	NA	-4.9345	1.61402
			19	L	3	D	E	F	2	2	2	FALSE	74	NA	NA	-1.69328	1.12654	NA	NA	-1.69328	1.12654
			19	L	3	G	E	F	2	2	2	FALSE	138	0.343851	0.732903	-0.935641	0.695595	NA	NA	-0.329289	0.504534
			19	L	3	K	E	F	2	2	2	FALSE	156.5	-0.320399	0.906299	-1.01218	0.595409	NA	NA	-0.803621	0.497627
			19	L	3	V	E	F	2	2	2	FALSE	221.333	-0.329422	0.435324	-1.08159	0.561893	-0.791669	0.710162	-0.645805	0.309685
			19	L	4	I	F	F	2	2	2	FALSE	280	-0.227908	0.400081	-0.752018	0.593429	NA	NA	-0.391687	0.331732
			19	L	4	L	F	F	2	2	2	FALSE	544.333	-0.73425	0.276902	-1.99578	0.344938	-0.820911	0.64846	-1.18793	0.204873
			19	L	4	S	F	F	2	2	2	FALSE	311	-0.498185	0.381219	-1.00153	0.41885	-0.0346643	0.895932	-0.663923	0.268929
			19	L	4	Y	F	F	2	2	2	FALSE	308.333	0.0730444	0.401469	-0.675268	0.463266	-1.02725	0.560604	-0.424458	0.266826
			19	L	5	*	R	F	2	2	2	TRUE	207	-3.2482	0.580744	-2.20878	0.734971	NA	NA	-2.84868	0.455664
			19	L	5	G	R	F	2	2	2	FALSE	56	NA	NA	-2.51816	1.36362	NA	NA	-2.51816	1.36362
			19	L	5	L	R	F	2	2	2	FALSE	281	-2.0975	0.43079	-1.94349	0.616821	NA	NA	-2.04701	0.353182
			19	L	5	P	R	F	2	2	2	FALSE	60.5	-1.52005	0.855806	NA	NA	NA	NA	-1.52005	0.855806
			19	L	5	Q	R	F	2	2	2	FALSE	180	-1.66533	0.577957	-0.542811	0.664233	NA	NA	-1.18166	0.436012
			19	L	6	D	H	F	2	2	2	FALSE	62.5	-1.866	1.0012	NA	NA	NA	NA	-1.866	1.0012
			19	L	6	L	H	F	2	2	2	FALSE	321	-1.94264	0.341278	-1.79545	0.47801	-1.64478	1.10019	-1.87808	0.269303
			19	L	6	N	H	F	2	2	2	FALSE	64	NA	NA	-3.91287	1.57774	NA	NA	-3.91287	1.57774
			19	L	6	Q	H	F	2	2	2	FALSE	246.667	0.116402	0.424387	-1.23558	0.471461	0.148088	1.04982	-0.436014	0.30208
			19	L	6	R	H	F	2	2	2	FALSE	257.333	-0.215458	0.382936	-0.192753	0.479816	NA	NA	-0.206624	0.299302
			19	L	6	Y	H	F	2	2	2	FALSE	171	-0.11705	0.469668	0.687268	0.836487	NA	NA	0.0757386	0.40953
			19	L	7	E	D	F	2	2	2	FALSE	78	-0.439874	0.810968	0.208752	1.02423	NA	NA	-0.189932	0.6358
			19	L	7	G	D	F	2	2	2	FALSE	166.5	0.302104	0.595436	-0.123496	0.667154	NA	NA	0.113402	0.444236
			19	L	7	N	D	F	2	2	2	FALSE	161.5	0.240539	0.565072	0.414874	0.70468	NA	NA	0.308767	0.440841
			19	L	7	V	D	F	2	2	2	FALSE	216	-0.837227	0.509858	-0.750922	0.605767	NA	NA	-0.80144	0.390079
			19	L	7	Y	D	F	2	2	2	FALSE	135	-0.084371	0.593077	NA	NA	NA	NA	-0.084371	0.593077
			19	L	8	L	S	F	2	2	2	FALSE	114	NA	NA	-1.52939	0.779038	NA	NA	-1.52939	0.779038
			19	L	8	P	S	F	2	2	2	FALSE	163.5	-0.448761	0.614558	-0.452457	0.664674	NA	NA	-0.450465	0.451236
			19	L	8	T	S	F	2	2	2	FALSE	200	-0.627222	0.451684	-0.463971	0.743546	NA	NA	-0.583217	0.386037
			19	L	9	*	G	F	2	2	2	TRUE	279	-3.85818	0.624726	-4.06473	0.777307	NA	NA	-3.93924	0.486948
			19	L	9	E	G	F	2	2	2	FALSE	148	-1.92441	0.588756	-2.67034	0.912965	NA	NA	-2.14351	0.494793
			19	L	9	R	G	F	2	2	2	FALSE	123	0.200165	0.619779	NA	NA	NA	NA	0.200165	0.619779
			19	L	9	V	G	F	2	2	2	FALSE	71	NA	NA	-0.289726	1.18985	NA	NA	-0.289726	1.18985
			19	L	10	*	Y	F	2	2	2	TRUE	178.5	-3.28171	0.687237	-3.78449	0.875569	NA	NA	-3.47338	0.5406
			19	L	10	C	Y	F	2	2	2	FALSE	286.5	-0.624277	0.410786	0.0911128	0.55911	NA	NA	-0.373485	0.331042
			19	L	10	F	Y	F	2	2	2	FALSE	219.333	-0.640984	0.384705	-0.887957	0.583763	-0.528733	1.02017	-0.698895	0.306395
			19	L	10	H	Y	F	2	2	2	FALSE	91.6667	0.237176	0.586723	-0.875822	1.01988	-0.0776524	1.06918	-0.0466063	0.459263
			19	L	10	N	Y	F	2	2	2	FALSE	118.333	-0.226763	0.508466	-0.356683	0.886926	-0.122843	1.03384	-0.237945	0.405729
			19	L	11	*	E	F	2	2	2	TRUE	75	-3.53496	1.05672	NA	NA	NA	NA	-3.53496	1.05672
			19	L	11	A	E	F	2	2	2	FALSE	78.5	-0.49322	0.790778	-0.00981872	1.04497	NA	NA	-0.317195	0.630574
			19	L	11	D	E	F	2	2	2	FALSE	502	-0.284336	0.264616	NA	NA	NA	NA	-0.284336	0.264616
			19	L	11	G	E	F	2	2	2	FALSE	337.667	0.35556	0.339461	0.015767	0.437014	0.82035	0.686842	0.306043	0.249735
			19	L	11	K	E	F	2	2	2	FALSE	83.5	0.149349	0.648664	NA	NA	NA	NA	0.149349	0.648664
			19	L	11	V	E	F	2	2	2	FALSE	366.667	-0.164852	0.328756	0.406594	0.4291	-0.12967	0.61347	0.0195159	0.240142
			19	L	12	A	V	F	2	2	2	FALSE	289.667	-0.505144	0.335537	-0.159193	0.531129	1.08212	0.729532	-0.21095	0.264388
			19	L	12	D	V	F	2	2	2	FALSE	234.667	-0.519872	0.396975	-0.212576	0.568705	-0.39182	0.710631	-0.414448	0.295945
			19	L	12	I	V	F	2	2	2	FALSE	214	0.00390905	0.533511	-1.61675	0.599383	NA	NA	-0.712504	0.398511
			19	L	12	L	V	F	2	2	2	FALSE	58	-2.58476	1.02218	NA	NA	NA	NA	-2.58476	1.02218
			19	L	13	D	H	F	2	2	2	FALSE	51	-3.43698	1.25222	NA	NA	NA	NA	-3.43698	1.25222
			19	L	13	L	H	F	2	2	2	FALSE	418	-1.90677	0.39615	-1.51721	0.472995	NA	NA	-1.74616	0.303702
			19	L	13	N	H	F	2	2	2	FALSE	211	0.642022	0.48478	0.503986	0.627139	NA	NA	0.590392	0.383548
			19	L	13	P	H	F	2	2	2	FALSE	64	-0.287909	0.825791	-0.236901	1.22937	NA	NA	-0.272049	0.685497
			19	L	13	Q	H	F	2	2	2	FALSE	322.5	-0.406017	0.378804	-0.161005	0.542504	NA	NA	-0.325713	0.310583
			19	L	13	R	H	F	2	2	2	FALSE	217	-0.590477	0.396598	0.0612173	0.572435	-0.786133	0.939559	-0.42285	0.307988
			19	L	13	Y	H	F	2	2	2	FALSE	118.5	0.185336	0.593375	0.772408	0.917059	NA	NA	0.358587	0.498184
			19	L	14	L	H	F	2	2	2	FALSE	424	0.28705	0.338907	-0.0784745	0.456409	NA	NA	0.157138	0.272095
			19	L	14	N	H	F	2	2	2	FALSE	87.5	NA	NA	-0.709622	0.871565	NA	NA	-0.709622	0.871565
			19	L	14	Q	H	F	2	2	2	FALSE	253.5	-0.664259	0.424664	-0.324627	0.615508	NA	NA	-0.554727	0.349542
			19	L	14	R	H	F	2	2	2	FALSE	325	-0.355553	0.33548	-0.662841	0.458895	-0.257474	0.729759	-0.437752	0.253905
			19	L	14	Y	H	F	2	2	2	FALSE	130	-2.14656	0.535192	NA	NA	NA	NA	-2.14656	0.535192
			19	L	15	*	Q	F	2	2	2	TRUE	54.5	-3.14929	1.18398	-1.72177	1.27363	NA	NA	-2.48754	0.867162
			19	L	15	H	Q	F	2	2	2	FALSE	406.667	0.369917	0.312586	0.424098	0.407636	0.890391	0.578527	0.467688	0.227979
			19	L	15	K	Q	F	2	2	2	FALSE	157.5	-2.53914	0.644419	-2.87024	0.811854	NA	NA	-2.66712	0.504739
			19	L	15	L	Q	F	2	2	2	FALSE	351	-0.742114	0.355761	-0.552929	0.416562	-1.00621	0.664525	-0.711213	0.250561
			19	L	15	P	Q	F	2	2	2	FALSE	75.5	-1.36923	0.768275	NA	NA	NA	NA	-1.36923	0.768275
			19	L	15	R	Q	F	2	2	2	FALSE	403.667	-3.24093	0.39013	-2.89485	0.476593	-3.18791	0.630315	-3.11809	0.272268
			19	L	16	*	K	F	2	2	2	TRUE	251	-4.84664	0.668948	-4.01402	0.770855	NA	NA	-4.48897	0.505233
			19	L	16	E	K	F	2	2	2	FALSE	318.667	-0.768452	0.356917	-1.03745	0.483952	-0.504018	0.619056	-0.799583	0.260563
			19	L	16	I	K	F	2	2	2	FALSE	235	-1.22407	0.380833	-1.05349	0.569134	-2.15288	1.02279	-1.2571	0.302363
			19	L	16	N	K	F	2	2	2	FALSE	188.5	0.852136	0.549932	0.178893	0.62691	NA	NA	0.559364	0.413413
