## Supplementary file 3 for "The genetic landscape for amyloid beta fibril nucleation accurately discriminates familial Alzheimer’s disease mutations" (part 3 of 3)

### Sheet: ALL  (continued)
Pos	WT_AA	Mut	Pos2	Mut2	Pos1	Mut1	WT_AA1	WT_AA2	Nham_nt	Nham_aa	Nmut_codons	STOP	mean_count	nscore1	sigma1	nscore2	sigma2	nscore3	sigma3	nscore	sigma
			19	L	16	Q	K	F	2	2	2	FALSE	65.5	-0.206665	0.772505	-0.426094	1.31377	NA	NA	-0.263041	0.665915
			19	L	16	R	K	F	2	2	2	FALSE	219	-1.59033	0.396857	-0.0346305	0.580746	-1.54728	1.10769	-1.13149	0.314201
			19	L	17	*	L	F	2	2	2	TRUE	256	-3.81734	0.667355	-5.82305	1.16341	-3.48171	0.860384	-4.05458	0.480289
			19	L	17	F	L	F	2	2	2	FALSE	170.5	-0.121437	0.447053	NA	NA	NA	NA	-0.121437	0.447053
			19	L	17	M	L	F	2	2	2	FALSE	265.667	-0.112023	0.439434	-1.50161	0.490972	-1.15061	0.628067	-0.819953	0.290348
			19	L	17	S	L	F	2	2	2	FALSE	306.667	-1.12503	0.363453	-0.379481	0.483087	-0.0907531	0.639187	-0.724676	0.264418
			19	L	17	V	L	F	2	2	2	FALSE	57.5	0.211275	0.932662	-2.06193	1.26392	NA	NA	-0.59014	0.750461
			19	L	18	A	V	F	2	2	2	FALSE	250	-0.709172	0.443295	-0.193811	0.593927	NA	NA	-0.524789	0.355252
			19	L	18	E	V	F	2	2	2	FALSE	232	-1.07178	0.41611	-1.36205	0.514182	-0.462468	1.07174	-1.12619	0.309664
			19	L	18	M	V	F	2	2	2	FALSE	255	-0.968645	0.358246	-0.629366	0.530601	-1.10488	1.06971	-0.879754	0.286092
			19	S	1	E	D	F	2	2	2	FALSE	94	-0.726364	0.686	-1.69442	0.860884	-0.180768	1.07934	-0.919748	0.480422
			19	S	1	G	D	F	2	2	2	FALSE	119.5	-1.72769	0.664685	-1.4502	0.880912	NA	NA	-1.62702	0.530589
			19	S	1	N	D	F	2	2	2	FALSE	129	-1.47923	0.557629	-0.738132	0.994478	NA	NA	-1.30196	0.486384
			19	S	1	V	D	F	2	2	2	FALSE	168.667	-0.00015451	0.476852	-1.74698	0.693782	-1.22533	0.834047	-0.681369	0.355494
			19	S	2	E	A	F	2	2	2	FALSE	50	-0.687143	0.981938	NA	NA	NA	NA	-0.687143	0.981938
			19	S	2	V	A	F	2	2	2	FALSE	86	-3.67181	1.01939	NA	NA	NA	NA	-3.67181	1.01939
			19	S	3	G	E	F	2	2	2	FALSE	69	-0.455842	0.833964	NA	NA	NA	NA	-0.455842	0.833964
			19	S	3	V	E	F	2	2	2	FALSE	89.5	-1.61243	0.781629	-2.34189	1.0382	NA	NA	-1.87632	0.624443
			19	S	4	L	F	F	2	2	2	FALSE	135.5	-2.01475	0.669266	-2.06591	0.812998	NA	NA	-2.03541	0.516708
			19	S	4	S	F	F	2	2	2	FALSE	85	-1.42574	0.749141	-0.66236	1.01596	-1.2729	0.901267	-1.19274	0.501142
			19	S	4	Y	F	F	2	2	2	FALSE	93.6667	-1.41287	0.613485	0.687434	1.034	-1.71909	1.00093	-1.05151	0.466736
			19	S	5	*	R	F	2	2	2	TRUE	74	-5.05811	1.59234	-4.57828	1.91869	NA	NA	-4.86241	1.22533
			19	S	5	L	R	F	2	2	2	FALSE	101.5	-4.51578	0.989931	-2.61785	1.41444	NA	NA	-3.89178	0.811031
			19	S	5	Q	R	F	2	2	2	FALSE	71	-3.0523	0.926288	-1.7725	1.24483	NA	NA	-2.59622	0.743128
			19	S	6	L	H	F	2	2	2	FALSE	163	-3.8836	0.735727	-4.29245	1.17505	NA	NA	-3.99874	0.62358
			19	S	6	Q	H	F	2	2	2	FALSE	145	-1.61303	0.698439	-2.21237	0.738458	NA	NA	-1.89602	0.507429
			19	S	6	R	H	F	2	2	2	FALSE	69	-1.5017	0.971696	-1.64539	1.05545	NA	NA	-1.56762	0.714871
			19	S	6	Y	H	F	2	2	2	FALSE	86	NA	NA	-3.28827	1.20746	NA	NA	-3.28827	1.20746
			19	S	7	E	D	F	2	2	2	FALSE	55	-1.90304	0.985502	NA	NA	NA	NA	-1.90304	0.985502
			19	S	7	G	D	F	2	2	2	FALSE	96	-1.61276	0.736429	NA	NA	NA	NA	-1.61276	0.736429
			19	S	7	V	D	F	2	2	2	FALSE	67.5	-1.64101	0.811446	-2.26532	1.33661	NA	NA	-1.80914	0.693629
			19	S	8	P	S	F	2	2	2	FALSE	68	-2.33836	0.920058	NA	NA	NA	NA	-2.33836	0.920058
			19	S	9	*	G	F	2	2	2	TRUE	136	NA	NA	-5.26749	1.73124	NA	NA	-5.26749	1.73124
			19	S	9	R	G	F	2	2	2	FALSE	60	NA	NA	-2.33473	1.29796	NA	NA	-2.33473	1.29796
			19	S	10	C	Y	F	2	2	2	FALSE	66	NA	NA	-2.32462	1.23675	NA	NA	-2.32462	1.23675
			19	S	10	F	Y	F	2	2	2	FALSE	63	0.0409329	0.800129	-0.388125	1.30047	NA	NA	-0.0768853	0.681474
			19	S	10	N	Y	F	2	2	2	FALSE	87	-2.36162	0.816887	NA	NA	NA	NA	-2.36162	0.816887
			19	S	11	D	E	F	2	2	2	FALSE	124	-0.473709	0.670035	-1.99648	0.732686	-1.13614	0.87515	-1.1597	0.430495
			19	S	11	G	E	F	2	2	2	FALSE	85.6667	-0.76251	0.671058	-1.41288	1.02245	-0.561125	1.00487	-0.863933	0.489846
			19	S	11	V	E	F	2	2	2	FALSE	97	-1.61199	0.596615	-1.42898	1.04699	-1.46251	1.02496	-1.54582	0.46257
			19	S	12	A	V	F	2	2	2	FALSE	103	-0.963136	0.683832	-1.74338	0.971721	NA	NA	-1.22156	0.559235
			19	S	12	D	V	F	2	2	2	FALSE	92.5	-2.29016	0.840236	-1.22516	0.935482	NA	NA	-1.81462	0.625106
			19	S	12	I	V	F	2	2	2	FALSE	90	-3.02413	0.875373	NA	NA	NA	NA	-3.02413	0.875373
			19	S	13	L	H	F	2	2	2	FALSE	105	-1.57832	0.700389	-0.930393	0.928822	NA	NA	-1.34345	0.559219
			19	S	13	Q	H	F	2	2	2	FALSE	74	-0.703134	0.809836	NA	NA	NA	NA	-0.703134	0.809836
			19	S	13	R	H	F	2	2	2	FALSE	95	-1.43469	0.712203	-0.839689	1.0019	NA	NA	-1.23496	0.580484
			19	S	14	L	H	F	2	2	2	FALSE	122.5	-1.68132	0.746823	-2.97384	0.872778	NA	NA	-2.22767	0.567439
			19	S	14	Q	H	F	2	2	2	FALSE	71.5	-0.282557	0.849952	-0.944386	1.07916	NA	NA	-0.535932	0.667718
			19	S	14	R	H	F	2	2	2	FALSE	83.5	-0.777609	0.721561	0.229042	1.09174	NA	NA	-0.471567	0.601965
			19	S	15	H	Q	F	2	2	2	FALSE	130	-0.730917	0.606622	-0.658609	0.840008	NA	NA	-0.706133	0.49179
			19	S	15	L	Q	F	2	2	2	FALSE	106.333	-1.6001	0.634888	-0.174164	0.844828	-2.29228	1.00023	-1.33256	0.452609
			19	S	15	R	Q	F	2	2	2	FALSE	111.667	-1.06429	0.548881	0.3588	1.06221	-1.24352	0.846194	-0.883828	0.422497
			19	S	16	*	K	F	2	2	2	TRUE	79.5	-4.98579	1.60473	-4.82207	1.8397	NA	NA	-4.91504	1.20931
			19	S	16	E	K	F	2	2	2	FALSE	101	-3.02413	0.875373	-1.02105	0.896968	NA	NA	-2.04699	0.626478
			19	S	16	I	K	F	2	2	2	FALSE	108.5	-0.266165	0.617239	0.248651	0.983476	NA	NA	-0.120686	0.522803
			19	S	16	N	K	F	2	2	2	FALSE	57	NA	NA	-0.860851	1.2516	NA	NA	-0.860851	1.2516
			19	S	17	*	L	F	2	2	2	TRUE	113.667	-4.38035	1.01188	-4.38834	1.15118	-3.27191	1.161	-4.05028	0.635881
			19	S	17	F	L	F	2	2	2	FALSE	105	-0.694146	0.774562	-2.40749	0.891354	NA	NA	-1.43129	0.584661
			19	S	17	M	L	F	2	2	2	FALSE	141.5	-1.481	0.67569	-2.43854	0.779003	NA	NA	-1.89211	0.510432
			19	S	17	S	L	F	2	2	2	FALSE	63.3333	-0.173905	0.936772	-0.759886	1.02359	-1.09846	1.08866	-0.629826	0.583437
			19	S	18	A	V	F	2	2	2	FALSE	64.3333	0.164893	0.959763	-2.49269	1.15333	-2.49709	1.02493	-1.45986	0.598757
			19	S	18	E	V	F	2	2	2	FALSE	170	-1.07038	0.535414	-0.717582	0.739849	NA	NA	-0.949121	0.433749
			19	S	18	M	V	F	2	2	2	FALSE	77	NA	NA	-2.7042	1.18401	NA	NA	-2.7042	1.18401
			19	V	1	E	D	F	2	2	2	FALSE	112	-0.299766	0.793263	-0.872121	0.778405	NA	NA	-0.591354	0.555594
			19	V	1	G	D	F	2	2	2	FALSE	53	0.731239	0.965054	0.488547	1.24407	NA	NA	0.640064	0.762527
			19	V	1	N	D	F	2	2	2	FALSE	77	NA	NA	0.661613	1.06054	NA	NA	0.661613	1.06054
			19	V	1	V	D	F	2	2	2	FALSE	122.333	-0.250483	0.525938	0.414479	0.805942	-0.416432	1.0357	-0.107713	0.405321
			19	V	2	P	A	F	2	2	2	FALSE	66	-0.168444	0.84856	NA	NA	NA	NA	-0.168444	0.84856
			19	V	2	S	A	F	2	2	2	FALSE	55	NA	NA	-0.258026	1.26266	NA	NA	-0.258026	1.26266
			19	V	3	D	E	F	2	2	2	FALSE	56	-0.0441461	0.91859	NA	NA	NA	NA	-0.0441461	0.91859
			19	V	3	V	E	F	2	2	2	FALSE	60	NA	NA	-1.39077	1.23664	NA	NA	-1.39077	1.23664
			19	V	4	I	F	F	2	2	2	FALSE	75	-0.229902	0.797604	NA	NA	NA	NA	-0.229902	0.797604
			19	V	4	L	F	F	2	2	2	FALSE	116	-1.14738	0.733172	-1.70472	0.823448	NA	NA	-1.39383	0.547577
			19	V	4	S	F	F	2	2	2	FALSE	97	-0.793805	0.687102	0.88412	0.980363	NA	NA	-0.24109	0.562667
			19	V	4	Y	F	F	2	2	2	FALSE	84.5	0.545742	0.753048	0.0994632	1.00709	NA	NA	0.385699	0.603089
			19	V	5	Q	R	F	2	2	2	FALSE	99	NA	NA	-1.9861	0.988534	NA	NA	-1.9861	0.988534
			19	V	6	L	H	F	2	2	2	FALSE	67	-0.745732	0.84502	-1.48665	1.18308	NA	NA	-0.99603	0.687631
			19	V	6	Q	H	F	2	2	2	FALSE	135	0.334508	0.595276	NA	NA	NA	NA	0.334508	0.595276
			19	V	6	R	H	F	2	2	2	FALSE	55	0.826984	0.92026	NA	NA	NA	NA	0.826984	0.92026
			19	V	7	E	D	F	2	2	2	FALSE	54	-0.786083	0.947545	NA	NA	NA	NA	-0.786083	0.947545
			19	V	7	G	D	F	2	2	2	FALSE	76	NA	NA	-0.361992	1.07592	NA	NA	-0.361992	1.07592
			19	V	7	N	D	F	2	2	2	FALSE	91.5	-0.385508	0.765313	-0.542105	0.936053	NA	NA	-0.448248	0.59249
			19	V	8	P	S	F	2	2	2	FALSE	83	NA	NA	-0.626637	1.0335	NA	NA	-0.626637	1.0335
			19	V	11	D	E	F	2	2	2	FALSE	69.5	-0.564022	0.807445	0.075373	1.15809	NA	NA	-0.354872	0.662348
			19	V	11	G	E	F	2	2	2	FALSE	116	0.345577	0.6178	0.386619	0.901526	NA	NA	0.358692	0.50962
			19	V	11	V	E	F	2	2	2	FALSE	72	1.05569	0.774229	1.64867	1.14201	NA	NA	1.24241	0.64084
			19	V	12	A	V	F	2	2	2	FALSE	53	0.213438	0.941281	0.803993	1.27687	NA	NA	0.421367	0.757663
			19	V	12	D	V	F	2	2	2	FALSE	61	NA	NA	-0.459633	1.20205	NA	NA	-0.459633	1.20205
			19	V	13	L	H	F	2	2	2	FALSE	61	NA	NA	-2.24536	1.27898	NA	NA	-2.24536	1.27898
			19	V	13	Q	H	F	2	2	2	FALSE	70.5	-0.0406678	0.761576	0.421463	1.21256	NA	NA	0.0900625	0.644923
			19	V	13	R	H	F	2	2	2	FALSE	65.5	0.316443	0.958434	-0.114895	1.04597	NA	NA	0.119575	0.706638
			19	V	14	L	H	F	2	2	2	FALSE	56	-0.311625	0.921982	NA	NA	NA	NA	-0.311625	0.921982
			19	V	14	N	H	F	2	2	2	FALSE	75	NA	NA	-1.00943	1.09497	NA	NA	-1.00943	1.09497
			19	V	14	R	H	F	2	2	2	FALSE	74.5	0.127126	0.950971	-0.290457	0.951991	NA	NA	-0.0814416	0.672799
			19	V	15	H	Q	F	2	2	2	FALSE	171	-0.298688	0.535072	NA	NA	NA	NA	-0.298688	0.535072
			19	V	15	L	Q	F	2	2	2	FALSE	81.3333	0.354268	0.625071	0.725345	1.10399	-1.06812	1.08819	0.141994	0.48654
			19	V	15	R	Q	F	2	2	2	FALSE	78	-1.19353	0.705349	1.0645	1.25238	NA	NA	-0.649761	0.614579
			19	V	16	*	K	F	2	2	2	TRUE	107	-4.58344	1.1976	NA	NA	NA	NA	-4.58344	1.1976
			19	V	16	I	K	F	2	2	2	FALSE	64.5	-0.149026	0.848338	0.238804	1.17487	NA	NA	-0.0161142	0.687779
			19	V	17	F	L	F	2	2	2	FALSE	100	1.28978	0.910391	-0.13144	0.780823	NA	NA	0.470923	0.592688
			19	V	17	S	L	F	2	2	2	FALSE	65	NA	NA	-2.41526	1.255	NA	NA	-2.41526	1.255
			19	Y	1	E	D	F	2	2	2	FALSE	172.667	-1.13722	0.429588	-0.681415	0.715814	-0.803277	0.999638	-0.991032	0.345629
			19	Y	1	G	D	F	2	2	2	FALSE	156	-0.21581	0.505653	-0.701184	0.653834	-0.521408	0.955863	-0.415934	0.368988
			19	Y	1	N	D	F	2	2	2	FALSE	152	-0.135954	0.649263	-1.22358	0.69332	NA	NA	-0.644116	0.473908
			19	Y	1	V	D	F	2	2	2	FALSE	292.667	-0.752403	0.379313	-2.14923	0.514264	0.0168846	0.697904	-1.04199	0.279677
			19	Y	1	Y	D	F	2	2	2	FALSE	57	-0.840151	0.923877	NA	NA	NA	NA	-0.840151	0.923877
			19	Y	2	E	A	F	2	2	2	FALSE	67.5	-0.557242	0.873792	-1.49031	1.133	NA	NA	-0.905233	0.691922
			19	Y	2	S	A	F	2	2	2	FALSE	65	-0.163029	0.854892	NA	NA	NA	NA	-0.163029	0.854892
			19	Y	2	T	A	F	2	2	2	FALSE	75	-0.0890975	0.953313	-1.35309	0.967218	NA	NA	-0.711944	0.678957
			19	Y	2	V	A	F	2	2	2	FALSE	105	-0.900661	0.673422	-1.9147	0.974975	NA	NA	-1.22818	0.554097
			19	Y	3	*	E	F	2	2	2	TRUE	72.5	-3.6948	1.01348	-3.38841	1.50678	NA	NA	-3.59936	0.840953
			19	Y	3	G	E	F	2	2	2	FALSE	213.5	-0.829718	0.437626	-0.582229	0.745086	NA	NA	-0.766239	0.377351
			19	Y	3	K	E	F	2	2	2	FALSE	62	-0.247087	0.869166	0.395241	1.19274	NA	NA	-0.0243013	0.702445
			19	Y	3	V	E	F	2	2	2	FALSE	119.667	-0.647247	0.590783	-1.44384	0.748652	-0.435161	1.06221	-0.87004	0.425028
			19	Y	4	I	F	F	2	2	2	FALSE	100	-0.485979	0.682614	-0.64165	0.796922	-1.04495	1.04224	-0.649661	0.464175
			19	Y	4	L	F	F	2	2	2	FALSE	227.667	-0.881145	0.396294	-0.470367	0.612141	-1.84904	0.711085	-0.955411	0.301322
			19	Y	4	S	F	F	2	2	2	FALSE	159.333	-1.16597	0.515312	-2.09104	0.661351	-0.0393133	1.00155	-1.30667	0.376647
			19	Y	4	Y	F	F	2	2	2	FALSE	126	-0.887009	0.576684	-1.55592	0.749408	-1.12902	0.996358	-1.13461	0.415412
			19	Y	5	*	R	F	2	2	2	TRUE	101	-0.891444	0.731314	-4.04983	1.24393	NA	NA	-1.70269	0.630436
			19	Y	5	L	R	F	2	2	2	FALSE	143.5	-1.76851	0.653191	-1.64987	0.76135	NA	NA	-1.71821	0.495745
			19	Y	5	P	R	F	2	2	2	FALSE	57	NA	NA	-3.79633	1.62892	NA	NA	-3.79633	1.62892
			19	Y	5	Q	R	F	2	2	2	FALSE	132	-2.07707	0.758955	-2.56725	0.792353	NA	NA	-2.31161	0.548089
			19	Y	6	D	H	F	2	2	2	FALSE	51	-0.706946	0.972821	NA	NA	NA	NA	-0.706946	0.972821
			19	Y	6	L	H	F	2	2	2	FALSE	154.333	-1.72299	0.524385	-2.43875	0.70645	-2.28814	1.04428	-2.02074	0.390513
			19	Y	6	N	H	F	2	2	2	FALSE	71	-2.787	0.949421	NA	NA	NA	NA	-2.787	0.949421
			19	Y	6	P	H	F	2	2	2	FALSE	54	NA	NA	-2.34723	1.36931	NA	NA	-2.34723	1.36931
			19	Y	6	Q	H	F	2	2	2	FALSE	150.667	-0.48769	0.504087	0.257646	0.685503	-0.557766	0.931708	-0.279055	0.37228
			19	Y	6	R	H	F	2	2	2	FALSE	171.333	-1.41145	0.477541	-1.21653	0.651977	-1.29922	0.958388	-1.33725	0.357454
			19	Y	6	Y	H	F	2	2	2	FALSE	96	NA	NA	-2.43763	1.03515	NA	NA	-2.43763	1.03515
			19	Y	7	E	D	F	2	2	2	FALSE	51	NA	NA	-1.02936	1.32778	NA	NA	-1.02936	1.32778
			19	Y	7	G	D	F	2	2	2	FALSE	94.5	-0.7014	0.752294	-0.95313	0.933751	NA	NA	-0.800483	0.585819
			19	Y	7	N	D	F	2	2	2	FALSE	76	-1.2099	0.712689	-0.0118602	1.28311	NA	NA	-0.927431	0.623033
			19	Y	7	V	D	F	2	2	2	FALSE	76	-0.435881	0.72023	-0.283262	1.21955	NA	NA	-0.396416	0.620158
			19	Y	7	Y	D	F	2	2	2	FALSE	62	NA	NA	-2.62056	1.3083	NA	NA	-2.62056	1.3083
			19	Y	8	*	S	F	2	2	2	TRUE	53	-3.88091	1.36637	NA	NA	NA	NA	-3.88091	1.36637
			19	Y	8	P	S	F	2	2	2	FALSE	104.5	-0.615458	0.750892	-0.897317	0.853835	NA	NA	-0.73838	0.563863
			19	Y	8	T	S	F	2	2	2	FALSE	148.5	-2.103	0.734778	-2.01466	0.708618	NA	NA	-2.05723	0.510066
			19	Y	9	*	G	F	2	2	2	TRUE	134.333	-5.86126	1.49793	-3.44001	0.971099	-4.69564	1.36717	-4.29781	0.699955
			19	Y	9	E	G	F	2	2	2	FALSE	68	NA	NA	-0.797697	1.14479	NA	NA	-0.797697	1.14479
			19	Y	10	*	Y	F	2	2	2	TRUE	85.5	-0.651015	0.862129	NA	NA	NA	NA	-0.651015	0.862129
			19	Y	10	C	Y	F	2	2	2	FALSE	102	-0.653772	0.769235	-2.35136	0.912445	NA	NA	-1.35904	0.588123
			19	Y	10	F	Y	F	2	2	2	FALSE	134.667	-2.31418	0.575363	-1.6573	0.743568	-0.0904925	1.02538	-1.74277	0.415926
			19	Y	10	H	Y	F	2	2	2	FALSE	83	-0.853704	0.688143	-1.51528	1.2218	NA	NA	-1.01303	0.599584
			19	Y	10	N	Y	F	2	2	2	FALSE	97.5	-0.0567566	0.64862	0.60622	1.03438	NA	NA	0.130357	0.549518
			19	Y	11	*	E	F	2	2	2	TRUE	67	NA	NA	-4.65631	1.89167	NA	NA	-4.65631	1.89167
			19	Y	11	D	E	F	2	2	2	FALSE	252.667	-0.653952	0.422111	-0.419497	0.540984	-0.490241	0.649346	-0.549629	0.296163
			19	Y	11	G	E	F	2	2	2	FALSE	157	-0.879609	0.475982	-0.504686	0.71594	0.0523152	0.911437	-0.634744	0.36349
			19	Y	11	K	E	F	2	2	2	FALSE	60.5	-0.603762	0.980169	-1.65165	1.14801	NA	NA	-1.04557	0.74543
			19	Y	11	V	E	F	2	2	2	FALSE	151.667	-0.690773	0.49536	-0.780453	0.682865	0.164541	1.00831	-0.600683	0.37259
			19	Y	12	A	V	F	2	2	2	FALSE	74	0.0816633	0.852381	-1.86026	0.958203	-0.528451	1.06297	-0.710749	0.546315
			19	Y	12	D	V	F	2	2	2	FALSE	141.5	-0.168444	0.582036	-0.976609	0.801947	NA	NA	-0.447274	0.471048
			19	Y	12	F	V	F	2	2	2	FALSE	84.5	-0.367933	0.715654	-1.65999	1.11745	NA	NA	-0.743738	0.602656
			19	Y	12	I	V	F	2	2	2	FALSE	79	0.532388	0.876033	-0.75429	0.958339	NA	NA	-0.053335	0.646592
			19	Y	12	L	V	F	2	2	2	FALSE	51	-1.89653	1.02251	NA	NA	NA	NA	-1.89653	1.02251
			19	Y	13	L	H	F	2	2	2	FALSE	232	-1.45797	0.468085	-0.267131	0.630808	NA	NA	-1.03511	0.375899
			19	Y	13	N	H	F	2	2	2	FALSE	52	1.59773	0.94346	NA	NA	NA	NA	1.59773	0.94346
			19	Y	13	Q	H	F	2	2	2	FALSE	163	-0.646872	0.46096	-1.18653	0.7095	-0.664039	0.932551	-0.786083	0.357082
			19	Y	13	R	H	F	2	2	2	FALSE	119	-1.37915	0.582601	-1.20896	0.821244	-0.754282	0.939259	-1.20645	0.424003
			19	Y	13	Y	H	F	2	2	2	FALSE	83	NA	NA	-1.63334	1.06124	NA	NA	-1.63334	1.06124
			19	Y	14	L	H	F	2	2	2	FALSE	143	-0.308962	0.485204	-0.0640553	0.747535	-0.26671	0.988033	-0.240769	0.376313
			19	Y	14	N	H	F	2	2	2	FALSE	104	NA	NA	-0.728505	0.925245	NA	NA	-0.728505	0.925245
			19	Y	14	Q	H	F	2	2	2	FALSE	147.333	-1.07478	0.508772	-0.664664	0.703679	-1.3776	0.979387	-1.00077	0.379997
			19	Y	14	R	H	F	2	2	2	FALSE	153.667	-1.19653	0.562696	-1.28964	0.614894	-1.69796	1.04692	-1.30132	0.385887
			19	Y	14	Y	H	F	2	2	2	FALSE	85	-1.935	0.715487	-0.491025	1.17412	NA	NA	-1.54398	0.610982
			19	Y	15	*	Q	F	2	2	2	TRUE	87.5	-4.90783	1.61902	-4.37188	1.41409	NA	NA	-4.60381	1.06504
			19	Y	15	H	Q	F	2	2	2	FALSE	225.667	0.204506	0.408677	NA	NA	NA	NA	0.204506	0.408677
			19	Y	15	K	Q	F	2	2	2	FALSE	78.5	-0.182548	0.868369	-2.03466	1.01719	NA	NA	-0.963327	0.660439
			19	Y	15	L	Q	F	2	2	2	FALSE	196	-1.90044	0.466868	-0.623468	0.601169	-1.07411	0.86535	-1.36687	0.339221
			19	Y	15	P	Q	F	2	2	2	FALSE	61.5	-0.891444	0.933248	0.510664	1.13751	NA	NA	-0.327364	0.721499
			19	Y	15	R	Q	F	2	2	2	FALSE	182.667	-0.356354	0.535549	-2.01552	0.647121	-1.80006	0.702867	-1.22793	0.355812
			19	Y	16	*	K	F	2	2	2	TRUE	123	-5.01656	1.13356	-4.57014	1.35948	-5.48382	1.67029	-4.97242	0.772034
			19	Y	16	E	K	F	2	2	2	FALSE	136	-0.569156	0.587834	-2.85555	0.790734	-2.68977	0.903635	-1.66286	0.418196
			19	Y	16	I	K	F	2	2	2	FALSE	162.667	-1.33582	0.44859	0.827566	0.710581	-0.409583	1.05298	-0.683748	0.356875
			19	Y	16	N	K	F	2	2	2	FALSE	218.5	0.143136	0.41163	NA	NA	NA	NA	0.143136	0.41163
			19	Y	16	R	K	F	2	2	2	FALSE	137.667	-0.757913	0.555578	-0.960712	0.828593	-0.713855	0.741783	-0.790968	0.391821
			19	Y	17	*	L	F	2	2	2	TRUE	171.333	-5.62104	1.51923	-5.09868	1.2506	-4.56613	0.921454	-4.92054	0.666608
			19	Y	17	F	L	F	2	2	2	FALSE	88.5	-0.476422	0.77115	0.0941006	0.953438	NA	NA	-0.250799	0.599582
			19	Y	17	M	L	F	2	2	2	FALSE	190	-0.934222	0.504244	-1.09603	0.70786	NA	NA	-0.988692	0.410696
			19	Y	17	S	L	F	2	2	2	FALSE	133.667	0.272294	0.581229	0.249821	0.725347	0.312432	0.82416	0.27488	0.39737
			19	Y	18	A	V	F	2	2	2	FALSE	153.333	-1.65358	0.517368	-3.57514	0.870884	-1.33604	0.907396	-1.99621	0.399395
			19	Y	18	E	V	F	2	2	2	FALSE	208	-0.581574	0.404791	0.220309	0.600632	-0.130567	0.941021	-0.308479	0.316162
			19	Y	18	L	V	F	2	2	2	FALSE	85.5	NA	NA	-3.5291	1.1188	NA	NA	-3.5291	1.1188
			19	Y	18	M	V	F	2	2	2	FALSE	123	-0.275258	0.814289	-1.43234	0.728885	NA	NA	-0.917639	0.543092
			20	C	1	G	D	F	2	2	2	FALSE	81.5	-2.57784	0.752155	-0.46336	1.26582	NA	NA	-2.02608	0.646616
			20	C	1	V	D	F	2	2	2	FALSE	79.5	-5.0811	1.58856	-4.0173	1.53541	NA	NA	-4.5311	1.10401
			20	C	4	L	F	F	2	2	2	FALSE	58	-1.61968	0.943649	NA	NA	NA	NA	-1.61968	0.943649
			20	C	4	S	F	F	2	2	2	FALSE	54	NA	NA	-2.63666	1.40383	NA	NA	-2.63666	1.40383
			20	C	4	Y	F	F	2	2	2	FALSE	75	-2.96041	0.843796	-0.970979	1.27701	NA	NA	-2.3558	0.703995
			20	C	6	D	H	F	2	2	2	FALSE	53	-3.18776	1.16969	NA	NA	NA	NA	-3.18776	1.16969
			20	C	6	L	H	F	2	2	2	FALSE	79	-3.32129	0.851874	-0.853557	1.31006	NA	NA	-2.58794	0.714165
			20	C	6	Q	H	F	2	2	2	FALSE	52	NA	NA	-3.00661	1.49103	NA	NA	-3.00661	1.49103
			20	C	6	R	H	F	2	2	2	FALSE	84	-3.295	1.1318	-2.18361	0.953653	NA	NA	-2.64505	0.729283
			20	C	8	T	S	F	2	2	2	FALSE	59	-3.07186	1.08684	NA	NA	NA	NA	-3.07186	1.08684
			20	C	9	A	G	F	2	2	2	FALSE	71	-4.86644	1.62701	NA	NA	NA	NA	-4.86644	1.62701
			20	C	11	D	E	F	2	2	2	FALSE	57.5	-1.72072	0.97419	-1.12345	1.22717	NA	NA	-1.48983	0.762999
			20	C	11	G	E	F	2	2	2	FALSE	75.5	-1.82754	0.791448	-1.32534	1.17681	NA	NA	-1.67113	0.656739
			20	C	12	D	V	F	2	2	2	FALSE	68.5	-2.81673	1.00351	-1.46472	1.12422	NA	NA	-2.21719	0.748642
			20	C	13	L	H	F	2	2	2	FALSE	54	NA	NA	-4.43929	1.97123	NA	NA	-4.43929	1.97123
			20	C	14	L	H	F	2	2	2	FALSE	60	NA	NA	-3.84794	1.60572	NA	NA	-3.84794	1.60572
			20	C	14	Q	H	F	2	2	2	FALSE	89	NA	NA	-1.62613	1.02467	NA	NA	-1.62613	1.02467
			20	C	15	H	Q	F	2	2	2	FALSE	95	-0.815071	0.684266	-1.57987	1.04651	NA	NA	-1.04412	0.572708
			20	C	15	K	Q	F	2	2	2	FALSE	51	NA	NA	-3.27651	1.56426	NA	NA	-3.27651	1.56426
			20	C	15	L	Q	F	2	2	2	FALSE	60.6667	1.24116	0.894931	-0.179484	1.10306	0.940359	1.0658	0.755735	0.582144
			20	C	15	R	Q	F	2	2	2	FALSE	70	NA	NA	-3.08117	1.29819	NA	NA	-3.08117	1.29819
			20	C	16	E	K	F	2	2	2	FALSE	72.5	-2.31856	1.06888	-0.807888	0.96928	NA	NA	-1.48957	0.718022
			20	C	16	I	K	F	2	2	2	FALSE	52	NA	NA	-1.6119	1.33877	NA	NA	-1.6119	1.33877
			20	C	16	N	K	F	2	2	2	FALSE	64.5	-0.617185	0.803013	0.865716	1.26473	NA	NA	-0.191132	0.677911
			20	C	16	R	K	F	2	2	2	FALSE	53	-1.04769	0.963361	NA	NA	NA	NA	-1.04769	0.963361
			20	C	18	A	V	F	2	2	2	FALSE	101	NA	NA	-5.06923	1.77444	NA	NA	-5.06923	1.77444
			20	C	18	E	V	F	2	2	2	FALSE	68	-2.36162	0.997488	-3.00661	1.21794	NA	NA	-2.62056	0.771705
			20	I	1	E	D	F	2	2	2	FALSE	279.667	0.950812	0.441224	0.018348	0.441292	1.14458	0.706395	0.592386	0.285414
			20	I	1	G	D	F	2	2	2	FALSE	209.333	1.00911	0.411678	0.975262	0.57441	1.08261	0.914475	1.00766	0.314238
			20	I	1	H	D	F	2	2	2	FALSE	76	0.916576	0.874119	-0.382816	0.983827	NA	NA	0.34334	0.653454
			20	I	1	N	D	F	2	2	2	FALSE	237.333	0.789213	0.367573	1.77247	0.585571	1.0864	0.851051	1.06941	0.292372
			20	I	1	V	D	F	2	2	2	FALSE	355.667	-0.921708	0.331491	-0.618176	0.475657	-1.49426	0.642306	-0.924607	0.250438
			20	I	1	Y	D	F	2	2	2	FALSE	73.5	0.54286	0.87597	-0.142532	1.00922	NA	NA	0.248369	0.661536
			20	I	2	E	A	F	2	2	2	FALSE	122	-0.651771	0.619139	0.972943	0.863762	NA	NA	-0.100331	0.503217
			20	I	2	G	A	F	2	2	2	FALSE	53	0.381773	0.939911	NA	NA	NA	NA	0.381773	0.939911
			20	I	2	S	A	F	2	2	2	FALSE	102	0.934939	0.620398	0.200517	1.03681	NA	NA	0.741311	0.532369
			20	I	2	T	A	F	2	2	2	FALSE	149.5	0.850262	0.599793	0.931804	0.720791	NA	NA	0.883624	0.461046
			20	I	2	V	A	F	2	2	2	FALSE	133	0.360538	0.62504	-0.70625	0.786677	NA	NA	-0.0522926	0.489377
			20	I	3	*	E	F	2	2	2	TRUE	75	NA	NA	-2.61785	1.41444	-3.66921	0.951235	-3.34179	0.789337
			20	I	3	D	E	F	2	2	2	FALSE	70	NA	NA	0.0992649	1.11588	NA	NA	0.0992649	1.11588
			20	I	3	G	E	F	2	2	2	FALSE	101.667	0.855042	0.620631	0.366451	0.815293	1.29612	1.07477	0.783921	0.448728
			20	I	3	K	E	F	2	2	2	FALSE	131.5	0.831622	0.548403	1.56158	0.910658	NA	NA	1.02589	0.469794
			20	I	3	V	E	F	2	2	2	FALSE	138.333	-0.436146	0.596634	-0.368258	0.723013	-0.838189	0.775708	-0.520463	0.395777
			20	I	4	I	F	F	2	2	2	FALSE	174.333	-0.784546	0.442636	0.147237	0.671855	0.633621	0.938448	-0.349935	0.343912
			20	I	4	L	F	F	2	2	2	FALSE	315.333	0.927745	0.447721	-0.113682	0.420562	-0.137483	0.5576	0.255671	0.26862
			20	I	4	S	F	F	2	2	2	FALSE	182	0.383329	0.49401	0.507421	0.625642	1.73003	0.728656	0.717623	0.342277
			20	I	4	Y	F	F	2	2	2	FALSE	250.333	1.02221	0.385183	1.08023	0.560746	0.71637	0.698536	0.985259	0.289039
			20	I	5	*	R	F	2	2	2	TRUE	116.5	-2.04865	0.670977	-2.00058	0.938768	NA	NA	-2.0324	0.545879
			20	I	5	L	R	F	2	2	2	FALSE	120.333	0.309539	0.597541	-0.951788	0.72361	0.199105	1.04086	-0.136155	0.421318
			20	I	5	Q	R	F	2	2	2	FALSE	113	0.498178	0.687762	0.034518	0.686636	-0.116852	1.06011	0.199502	0.441729
			20	I	6	L	H	F	2	2	2	FALSE	211.667	-0.426662	0.398977	-0.848321	0.602317	-0.0307694	0.952998	-0.498299	0.314043
			20	I	6	P	H	F	2	2	2	FALSE	67	0.26045	0.838311	NA	NA	NA	NA	0.26045	0.838311
			20	I	6	Q	H	F	2	2	2	FALSE	195.667	0.23863	0.436764	0.755601	0.596497	1.10265	0.842595	0.520831	0.325109
			20	I	6	R	H	F	2	2	2	FALSE	253	0.632705	0.390758	1.39305	0.565368	0.438768	0.659184	0.794022	0.288928
			20	I	6	Y	H	F	2	2	2	FALSE	112	0.292824	0.758992	-0.682991	0.791855	NA	NA	-0.174415	0.547938
			20	I	7	E	D	F	2	2	2	FALSE	157	0.658783	0.51714	0.538305	0.79254	NA	NA	0.622805	0.433095
			20	I	7	G	D	F	2	2	2	FALSE	97.6667	1.04336	0.615284	0.72928	0.883705	0.1082	1.02444	0.778068	0.452917
			20	I	7	N	D	F	2	2	2	FALSE	85.5	1.13351	0.840128	1.40333	0.906616	NA	NA	1.25816	0.616226
			20	I	7	V	D	F	2	2	2	FALSE	134.667	0.315698	0.506558	0.232311	0.743442	0.104292	1.02446	0.262794	0.387515
			20	I	7	Y	D	F	2	2	2	FALSE	79.5	0.837137	0.693168	2.26599	1.18684	NA	NA	1.20056	0.598558
			20	I	8	L	S	F	2	2	2	FALSE	75.5	0.192821	0.778522	-0.512382	1.0999	NA	NA	-0.042558	0.63545
			20	I	8	P	S	F	2	2	2	FALSE	151.5	1.10991	0.578367	-0.173254	0.739027	NA	NA	0.62252	0.455467
			20	I	8	T	S	F	2	2	2	FALSE	116	0.540573	0.645099	0.303	0.747812	0.863384	0.888452	0.537666	0.428038
			20	I	9	*	G	F	2	2	2	TRUE	120.667	-3.06269	0.681466	-2.94121	0.922504	-3.32356	1.015	-3.08839	0.482295
			20	I	9	E	G	F	2	2	2	FALSE	111	NA	NA	-0.399264	0.891362	NA	NA	-0.399264	0.891362
			20	I	9	R	G	F	2	2	2	FALSE	79.5	1.14854	0.910838	0.216051	0.919784	NA	NA	0.686852	0.6472
			20	I	9	V	G	F	2	2	2	FALSE	70	-0.37196	0.83276	-0.664863	1.11782	NA	NA	-0.476501	0.667813
			20	I	10	*	Y	F	2	2	2	TRUE	166.5	-3.58269	0.700271	-3.00661	0.862314	NA	NA	-3.35376	0.543601
			20	I	10	C	Y	F	2	2	2	FALSE	172.333	0.891732	0.604117	-0.456934	0.579227	0.405782	0.734984	0.242033	0.363413
			20	I	10	D	Y	F	2	2	2	FALSE	55	-3.51248	1.22607	NA	NA	NA	NA	-3.51248	1.22607
			20	I	10	F	Y	F	2	2	2	FALSE	146.667	-0.107325	0.500001	0.924664	0.670882	1.00944	1.0752	0.352529	0.375643
			20	I	10	H	Y	F	2	2	2	FALSE	143.333	0.233223	0.517487	1.06939	0.786423	-0.542945	0.773708	0.241116	0.377381
			20	I	10	N	Y	F	2	2	2	FALSE	99.3333	0.505213	0.610017	1.16555	0.882397	0.324429	1.00773	0.640406	0.44918
			20	I	11	*	E	F	2	2	2	TRUE	66	-2.7009	1.04606	-2.96716	1.23582	NA	NA	-2.81204	0.798429
			20	I	11	D	E	F	2	2	2	FALSE	298.333	1.13665	0.413478	NA	NA	-0.20182	0.491638	0.582139	0.316443
			20	I	11	G	E	F	2	2	2	FALSE	193.333	1.64753	0.49012	1.30401	0.584945	1.03054	0.72441	1.4051	0.333498
			20	I	11	K	E	F	2	2	2	FALSE	95	1.33201	0.7416	0.975776	0.907653	NA	NA	1.1894	0.574285
			20	I	11	V	E	F	2	2	2	FALSE	264	1.06144	0.424745	0.483992	0.505115	0.500868	0.635286	0.755565	0.289398
			20	I	12	A	V	F	2	2	2	FALSE	152.667	0.85746	0.496151	1.10196	0.742832	0.522091	0.782187	0.843468	0.364929
			20	I	12	D	V	F	2	2	2	FALSE	130.667	0.536789	0.519026	0.910506	0.939573	-0.70971	0.757577	0.271344	0.389625
			20	I	12	F	V	F	2	2	2	FALSE	72	-0.31608	0.814799	NA	NA	NA	NA	-0.31608	0.814799
			20	I	12	G	V	F	2	2	2	FALSE	106	-0.361926	0.674866	NA	NA	NA	NA	-0.361926	0.674866
			20	I	12	I	V	F	2	2	2	FALSE	129	1.38997	0.668832	0.971898	0.752715	NA	NA	1.20552	0.499973
			20	I	12	L	V	F	2	2	2	FALSE	65	NA	NA	-1.7179	1.20306	-0.538428	0.969071	-1.00256	0.754688
			20	I	13	L	H	F	2	2	2	FALSE	200.333	0.0683319	0.401082	-0.132244	0.62302	0.0200297	0.986553	0.0106571	0.319112
			20	I	13	N	H	F	2	2	2	FALSE	69	0.840801	0.964489	0.194061	0.99492	NA	NA	0.527473	0.692505
			20	I	13	Q	H	F	2	2	2	FALSE	178.667	-0.112968	0.446772	0.15312	0.705069	-0.294327	0.749932	-0.0887868	0.337108
			20	I	13	R	H	F	2	2	2	FALSE	143.667	0.256608	0.463643	1.53513	0.837765	0.367355	0.879672	0.523233	0.368379
			20	I	13	Y	H	F	2	2	2	FALSE	82.5	1.24291	0.866021	0.951375	0.916457	NA	NA	1.10539	0.629445
			20	I	14	L	H	F	2	2	2	FALSE	181.333	0.863398	0.50737	0.0254998	0.578441	0.508056	0.819926	0.50066	0.34584
			20	I	14	N	H	F	2	2	2	FALSE	55	NA	NA	0.673071	1.25418	NA	NA	0.673071	1.25418
			20	I	14	P	H	F	2	2	2	FALSE	58	0.34643	0.899315	NA	NA	NA	NA	0.34643	0.899315
			20	I	14	Q	H	F	2	2	2	FALSE	180	0.386637	0.457515	1.03616	0.66219	-0.427443	0.776078	0.401507	0.338677
			20	I	14	R	H	F	2	2	2	FALSE	228	0.368699	0.398258	0.903173	0.576713	-0.414956	0.779059	0.397515	0.302074
			20	I	14	Y	H	F	2	2	2	FALSE	82.5	-0.280633	0.703798	-0.327519	1.13679	NA	NA	-0.293625	0.598398
			20	I	15	*	Q	F	2	2	2	TRUE	63.5	-2.10784	0.876249	-2.14119	1.33744	NA	NA	-2.11786	0.73295
			20	I	15	H	Q	F	2	2	2	FALSE	354.333	0.829151	0.334002	1.4584	0.499184	0.918759	0.556998	1.00285	0.248449
			20	I	15	K	Q	F	2	2	2	FALSE	128.5	-0.659642	0.727212	-1.05852	0.740468	NA	NA	-0.855478	0.51884
			20	I	15	L	Q	F	2	2	2	FALSE	265.333	1.08981	0.373095	1.01546	0.582017	0.499674	0.631211	0.95533	0.281207
			20	I	15	P	Q	F	2	2	2	FALSE	69	NA	NA	1.71921	1.11685	NA	NA	1.71921	1.11685
			20	I	15	R	Q	F	2	2	2	FALSE	198	-0.789726	0.549481	-1.7343	0.542879	-1.79749	0.797986	-1.36825	0.347618
			20	I	16	*	K	F	2	2	2	TRUE	150	-3.46023	0.966088	-4.86365	1.05645	-4.50241	1.03317	-4.22937	0.58679
			20	I	16	E	K	F	2	2	2	FALSE	193.333	-1.5645	0.481874	-1.16928	0.607913	-1.97559	0.812063	-1.5122	0.342415
			20	I	16	I	K	F	2	2	2	FALSE	166.667	-2.51045	0.590224	-1.32491	0.596422	-2.76661	1.02819	-2.04415	0.388436
			20	I	16	N	K	F	2	2	2	FALSE	189.667	1.00568	0.474522	0.374918	0.582526	0.176052	0.813393	0.655908	0.335211
			20	I	16	Q	K	F	2	2	2	FALSE	82.5	NA	NA	-2.30926	1.24479	-1.80554	0.81826	-1.95752	0.68376
			20	I	16	R	K	F	2	2	2	FALSE	170	0.67556	0.483907	0.12321	0.678953	-0.266898	0.760752	0.32948	0.349906
			20	I	16	T	K	F	2	2	2	FALSE	82.6667	0.498113	0.681158	0.410428	0.977098	-0.075766	1.04211	0.347688	0.492454
			20	I	17	*	L	F	2	2	2	TRUE	224.333	-3.88091	0.61883	-4.42049	0.886657	-4.04006	0.852112	-4.05305	0.435998
			20	I	17	F	L	F	2	2	2	FALSE	100.333	1.61594	0.598216	1.55997	0.885593	0.312334	1.00777	1.34785	0.444815
			20	I	17	M	L	F	2	2	2	FALSE	252	-0.107692	0.378657	0.290831	0.559728	0.696821	0.736971	0.121606	0.288585
			20	I	17	S	L	F	2	2	2	FALSE	171.667	0.151194	0.568538	-0.664442	0.591004	-0.437791	0.770173	-0.284275	0.361726
			20	I	17	V	L	F	2	2	2	FALSE	67	1.96687	0.925381	-0.0436394	1.04528	NA	NA	1.08349	0.692873
			20	I	17	W	L	F	2	2	2	FALSE	73	0.810615	0.770278	0.68337	1.04043	0.780083	0.998905	0.769593	0.526215
			20	I	18	A	V	F	2	2	2	FALSE	137	-0.351631	0.59791	-1.32762	0.789909	-0.42463	0.723256	-0.62157	0.398043
			20	I	18	E	V	F	2	2	2	FALSE	248.667	-1.20768	0.377974	-1.08662	0.55566	-0.429913	0.903158	-1.09031	0.295341
			20	I	18	M	V	F	2	2	2	FALSE	196	-1.20551	0.417069	-0.459553	0.643883	-1.20756	0.938659	-1.0122	0.327985
			20	I	19	C	F	F	2	2	2	FALSE	58	-3.56559	1.20852	NA	NA	NA	NA	-3.56559	1.20852
			20	I	19	I	F	F	2	2	2	FALSE	231	1.77727	0.47663	0.635275	0.523055	1.09313	0.656803	1.22209	0.310459
			20	I	19	L	F	F	2	2	2	FALSE	223.667	-0.486583	0.400077	-0.110916	0.601807	-1.87654	0.767108	-0.610301	0.305593
			20	I	19	S	F	F	2	2	2	FALSE	122.667	-0.985129	0.553949	0.356935	0.803239	-1.0312	0.948304	-0.642458	0.410972
			20	I	19	V	F	F	2	2	2	FALSE	52	NA	NA	1.10417	1.28776	NA	NA	1.10417	1.28776
			20	I	19	Y	F	F	2	2	2	FALSE	177.333	0.0558626	0.517018	-0.68099	0.65207	-0.409583	0.697395	-0.274238	0.350307
			20	L	1	A	D	F	2	2	2	FALSE	90.5	-0.627292	0.751078	-0.957828	0.972206	NA	NA	-0.750834	0.594368
			20	L	1	E	D	F	2	2	2	FALSE	663.667	-0.366667	0.243491	-0.971237	0.325679	-0.761261	0.508417	-0.606242	0.182078
			20	L	1	G	D	F	2	2	2	FALSE	598.667	-0.0240926	0.251707	0.409608	0.355737	0.28072	0.501136	0.143643	0.190114
			20	L	1	H	D	F	2	2	2	FALSE	81	-2.83378	0.836726	NA	NA	NA	NA	-2.83378	0.836726
			20	L	1	N	D	F	2	2	2	FALSE	464.333	-0.117799	0.274907	0.137988	0.409491	-0.156831	0.598565	-0.0533752	0.213264
			20	L	1	V	D	F	2	2	2	FALSE	916.333	-1.77663	0.229798	-1.77602	0.286061	-1.32747	0.451586	-1.71534	0.166526
			20	L	1	Y	D	F	2	2	2	FALSE	226.667	-1.19497	0.351847	-0.149128	0.667627	NA	NA	-0.967637	0.311266
			20	L	2	E	A	F	2	2	2	FALSE	124.333	-1.04371	0.534972	-0.625121	0.871085	-1.76113	0.905605	-1.09728	0.407186
			20	L	2	G	A	F	2	2	2	FALSE	78.5	-0.410571	0.885378	-1.66572	0.988353	NA	NA	-0.969372	0.659468
			20	L	2	P	A	F	2	2	2	FALSE	97	-0.26729	0.974336	-2.31627	0.837993	NA	NA	-1.44506	0.635333
			20	L	2	S	A	F	2	2	2	FALSE	222.5	-0.435128	0.397974	NA	NA	NA	NA	-0.435128	0.397974
			20	L	2	T	A	F	2	2	2	FALSE	317.667	-0.258808	0.356605	-0.851876	0.441557	NA	NA	-0.492926	0.277429
			20	L	2	V	A	F	2	2	2	FALSE	322	-1.20255	0.379471	-1.04005	0.439389	-1.49832	0.683387	-1.18794	0.264763
			20	L	3	*	E	F	2	2	2	TRUE	165	-3.59932	0.681542	-3.79552	0.823765	NA	NA	-3.67905	0.525117
			20	L	3	A	E	F	2	2	2	FALSE	64	NA	NA	-2.0297	1.23168	NA	NA	-2.0297	1.23168
			20	L	3	D	E	F	2	2	2	FALSE	128	-1.26268	0.50717	0.0693717	1.25876	NA	NA	-1.07664	0.470422
			20	L	3	G	E	F	2	2	2	FALSE	219	-0.178324	0.398411	-0.0613185	0.578807	NA	NA	-0.140709	0.32818
			20	L	3	K	E	F	2	2	2	FALSE	123.667	NA	NA	-0.286465	0.6876	NA	NA	-0.286465	0.6876
			20	L	3	V	E	F	2	2	2	FALSE	441	-1.39965	0.300136	-0.500975	0.435922	-1.73034	0.526798	-1.22248	0.223793
			20	L	4	I	F	F	2	2	2	FALSE	453.333	-0.374485	0.29157	-1.28766	0.405967	NA	NA	-0.685235	0.23682
			20	L	4	L	F	F	2	2	2	FALSE	758	-1.2808	0.244243	-0.761784	0.305712	-1.19239	0.409158	-1.09892	0.172938
			20	L	4	S	F	F	2	2	2	FALSE	549	-0.61242	0.250595	-0.517447	0.387113	-0.799785	0.549724	-0.611889	0.196471
			20	L	4	V	F	F	2	2	2	FALSE	81	NA	NA	-2.75516	1.16061	NA	NA	-2.75516	1.16061
			20	L	4	Y	F	F	2	2	2	FALSE	594.333	-0.444476	0.273625	-0.35667	0.358877	-1.56546	0.418843	-0.657302	0.193091
			20	L	5	*	R	F	2	2	2	TRUE	232.667	-4.08653	0.562925	-3.20613	0.675253	NA	NA	-3.72555	0.432383
			20	L	5	G	R	F	2	2	2	FALSE	52	NA	NA	-1.8208	1.35109	NA	NA	-1.8208	1.35109
			20	L	5	L	R	F	2	2	2	FALSE	391.333	-2.04154	0.333876	-1.32853	0.421221	-0.833291	0.707451	-1.65414	0.245404
			20	L	5	P	R	F	2	2	2	FALSE	90.5	-3.13746	0.756394	-0.321925	1.26358	NA	NA	-2.3947	0.648999
			20	L	5	Q	R	F	2	2	2	FALSE	266	-1.6876	0.417241	-2.03216	0.500024	NA	NA	-1.82903	0.320359
			20	L	6	D	H	F	2	2	2	FALSE	96	-1.20122	0.626583	NA	NA	NA	NA	-1.20122	0.626583
			20	L	6	L	H	F	2	2	2	FALSE	560	-1.69086	0.276457	-1.95825	0.356156	-1.13704	0.612275	-1.71754	0.205693
			20	L	6	N	H	F	2	2	2	FALSE	105.5	-0.701259	0.562201	-1.21581	1.26205	NA	NA	-0.78646	0.513551
			20	L	6	P	H	F	2	2	2	FALSE	66	-1.70237	0.889485	NA	NA	NA	NA	-1.70237	0.889485
			20	L	6	Q	H	F	2	2	2	FALSE	684.333	-0.715033	0.26444	-1.2957	0.291715	-0.267826	0.55793	-0.89911	0.184856
			20	L	6	R	H	F	2	2	2	FALSE	430.667	0.143212	0.330749	-0.627632	0.41539	-1.04633	0.480704	-0.355912	0.227837
			20	L	6	Y	H	F	2	2	2	FALSE	235.333	NA	NA	-1.59112	0.490154	NA	NA	-1.59112	0.490154
			20	L	7	A	D	F	2	2	2	FALSE	83.5	0.533766	0.748708	-0.402139	1.03022	NA	NA	0.210301	0.605659
			20	L	7	E	D	F	2	2	2	FALSE	224	NA	NA	-1.50779	0.508944	NA	NA	-1.50779	0.508944
			20	L	7	G	D	F	2	2	2	FALSE	210.333	NA	NA	0.159656	0.57105	NA	NA	0.159656	0.57105
			20	L	7	N	D	F	2	2	2	FALSE	192.333	0.130172	0.437462	0.0776276	0.575965	NA	NA	0.110949	0.34837
			20	L	7	V	D	F	2	2	2	FALSE	255	-1.4511	0.398317	-1.17848	0.502842	NA	NA	-1.34599	0.312228
			20	L	7	Y	D	F	2	2	2	FALSE	124	0.638071	0.54042	NA	NA	NA	NA	0.638071	0.54042
			20	L	8	*	S	F	2	2	2	TRUE	56	-2.11635	0.967295	-3.02578	1.48059	NA	NA	-2.3884	0.809792
			20	L	8	A	S	F	2	2	2	FALSE	82	-0.867346	0.773183	NA	NA	NA	NA	-0.867346	0.773183
			20	L	8	L	S	F	2	2	2	FALSE	135	-0.803475	0.651697	-2.25521	0.806925	NA	NA	-1.37658	0.506997
			20	L	8	P	S	F	2	2	2	FALSE	215	-0.549695	0.480715	-0.277747	0.642456	NA	NA	-0.452087	0.384896
			20	L	8	T	S	F	2	2	2	FALSE	147.333	-0.434571	0.448913	NA	NA	NA	NA	-0.434571	0.448913
			20	L	9	*	G	F	2	2	2	TRUE	411.667	-4.64012	0.583759	-3.94414	0.573563	-3.63908	0.715661	-4.12665	0.355184
			20	L	9	A	G	F	2	2	2	FALSE	170	-1.69651	0.560596	NA	NA	NA	NA	-1.69651	0.560596
			20	L	9	E	G	F	2	2	2	FALSE	196	-1.51173	0.510492	-2.78211	0.769623	NA	NA	-1.89988	0.425414
			20	L	9	R	G	F	2	2	2	FALSE	83	0.183696	0.722017	0.454689	1.07564	NA	NA	0.26787	0.599486
			20	L	9	V	G	F	2	2	2	FALSE	172	NA	NA	-1.23312	0.630779	NA	NA	-1.23312	0.630779
			20	L	10	*	Y	F	2	2	2	TRUE	324.5	-3.68085	0.598137	-4.39047	0.879414	NA	NA	-3.90529	0.49458
			20	L	10	C	Y	F	2	2	2	FALSE	306.333	-0.0375604	0.379379	-0.0861639	0.475867	-1.08031	0.591793	-0.262049	0.265193
			20	L	10	F	Y	F	2	2	2	FALSE	308.667	-1.02879	0.354253	-0.372362	0.458663	NA	NA	-0.78352	0.280365
			20	L	10	H	Y	F	2	2	2	FALSE	350.333	-0.683693	0.365282	-1.22732	0.470445	-0.525008	0.511789	-0.800584	0.251333
			20	L	10	N	Y	F	2	2	2	FALSE	237.667	-1.16491	0.378452	-0.524134	0.55896	NA	NA	-0.963501	0.313379
			20	L	10	S	Y	F	2	2	2	FALSE	59	NA	NA	-0.344255	1.22042	NA	NA	-0.344255	1.22042
			20	L	11	*	E	F	2	2	2	TRUE	133.5	NA	NA	-3.67181	1.01031	NA	NA	-3.67181	1.01031
			20	L	11	D	E	F	2	2	2	FALSE	776.333	NA	NA	-0.237928	0.329287	NA	NA	-0.237928	0.329287
			20	L	11	G	E	F	2	2	2	FALSE	556.333	0.0307144	0.268718	0.253484	0.339103	0.711905	0.587635	0.184402	0.19826
			20	L	11	K	E	F	2	2	2	FALSE	202.5	-0.656295	0.52804	-0.0321666	0.617222	NA	NA	-0.392539	0.401241
			20	L	11	Q	E	F	2	2	2	FALSE	100	-1.2016	0.708988	NA	NA	NA	NA	-1.2016	0.708988
			20	L	11	V	E	F	2	2	2	FALSE	556.667	-0.524325	0.258822	0.262511	0.390293	-0.697579	0.482818	-0.352806	0.196942
			20	L	12	A	V	F	2	2	2	FALSE	441.667	-0.544	0.277407	-0.0297712	0.429423	-0.364839	0.594509	-0.388894	0.216947
			20	L	12	D	V	F	2	2	2	FALSE	466	-0.655718	0.331086	-1.18089	0.375116	-0.322445	0.497105	-0.773276	0.222079
			20	L	12	F	V	F	2	2	2	FALSE	134.5	0.146796	0.658512	0.0491324	0.742128	NA	NA	0.103774	0.492559
			20	L	12	G	V	F	2	2	2	FALSE	65	NA	NA	0.598658	1.15432	NA	NA	0.598658	1.15432
			20	L	12	I	V	F	3	2	2	FALSE	335	-0.506822	0.361479	NA	NA	NA	NA	-0.506822	0.361479
			20	L	12	L	V	F	2	2	2	FALSE	167	-0.933804	0.673876	-2.46298	0.688009	NA	NA	-1.68252	0.481421
			20	L	13	L	H	F	2	2	2	FALSE	359.667	-0.989485	0.326351	-1.74215	0.457307	-1.35182	0.709718	-1.25677	0.248788
			20	L	13	N	H	F	2	2	2	FALSE	212	-0.0706848	0.475691	0.108212	0.643527	NA	NA	-0.00747348	0.382528
			20	L	13	Q	H	F	2	2	2	FALSE	444.333	-0.46679	0.350459	-1.41355	0.364954	-0.709566	0.580315	-0.887276	0.231749
			20	L	13	R	H	F	2	2	2	FALSE	475.667	-0.953743	0.29949	-0.983661	0.377624	-0.308895	0.565662	-0.868925	0.216742
			20	L	13	Y	H	F	2	2	2	FALSE	181	NA	NA	-0.448529	0.65218	NA	NA	-0.448529	0.65218
			20	L	14	D	H	F	2	2	2	FALSE	101	-1.95748	0.603374	-2.28972	1.40292	NA	NA	-2.00934	0.554284
			20	L	14	L	H	F	2	2	2	FALSE	482	-0.3108	0.272152	-0.144592	0.392466	-0.344334	0.617183	-0.266986	0.210264
			20	L	14	N	H	F	2	2	2	FALSE	153	-0.445926	0.515558	NA	NA	NA	NA	-0.445926	0.515558
			20	L	14	P	H	F	2	2	2	FALSE	124	0.552338	0.635464	0.248393	0.658246	NA	NA	0.405716	0.457183
			20	L	14	Q	H	F	2	2	2	FALSE	530.667	-0.206783	0.26311	-1.16612	0.381333	-0.999309	0.555467	-0.579937	0.201771
			20	L	14	R	H	F	2	2	2	FALSE	435	-0.60576	0.30358	-1.03908	0.389115	NA	NA	-0.769715	0.239353
			20	L	14	Y	H	F	2	2	2	FALSE	139.667	NA	NA	-0.664365	0.645964	NA	NA	-0.664365	0.645964
			20	L	15	*	Q	F	2	2	2	TRUE	103.5	-0.813482	0.811979	-3.95142	1.10517	NA	NA	-1.91353	0.654354
			20	L	15	H	Q	F	2	2	2	FALSE	916.667	-0.0454888	0.213564	0.576771	0.294845	NA	NA	0.168638	0.172959
			20	L	15	K	Q	F	2	2	2	FALSE	347	-1.07105	0.414886	-2.59166	0.524149	NA	NA	-1.65678	0.325309
			20	L	15	L	Q	F	2	2	2	FALSE	625.667	0.431348	0.252715	-0.0749293	0.35405	-0.202033	0.47045	0.186243	0.188465
			20	L	15	P	Q	F	2	2	2	FALSE	89.6667	1.26409	0.572929	NA	NA	NA	NA	1.26409	0.572929
			20	L	15	R	Q	F	2	2	2	FALSE	595	-1.93116	0.278627	-2.07629	0.377811	-2.62949	0.496013	-2.09212	0.204331
			20	L	16	*	K	F	2	2	2	TRUE	473	-4.76545	0.589126	-4.38968	0.643964	-4.72426	0.638016	-4.63546	0.359226
			20	L	16	E	K	F	2	2	2	FALSE	448.333	-2.93019	0.409541	-2.77735	0.43435	-2.73883	0.521435	-2.82886	0.258712
			20	L	16	I	K	F	2	2	2	FALSE	481.667	-1.53352	0.283526	-2.8643	0.458762	-0.315815	0.545063	-1.64173	0.220556
			20	L	16	N	K	F	2	2	2	FALSE	321.667	NA	NA	-0.0355368	0.443043	NA	NA	-0.0355368	0.443043
			20	L	16	Q	K	F	2	2	2	FALSE	68.5	NA	NA	0.464316	1.05477	-0.840052	1.01525	-0.212763	0.731461
			20	L	16	R	K	F	2	2	2	FALSE	407	-1.07815	0.350057	-1.51866	0.419495	-2.14008	0.535818	-1.43611	0.240241
			20	L	16	T	K	F	2	2	2	FALSE	78	-0.11471	0.854347	0.729501	0.975568	NA	NA	0.251716	0.642725
			20	L	17	*	L	F	2	2	2	TRUE	543.667	-4.4142	0.512513	-5.68078	0.831964	-4.73731	0.663655	-4.75499	0.364607
			20	L	17	F	L	F	2	2	2	FALSE	404.333	NA	NA	0.403862	0.406091	NA	NA	0.403862	0.406091
			20	L	17	M	L	F	2	2	2	FALSE	468	-0.34707	0.279816	-0.695338	0.415567	-0.588513	0.554925	-0.475485	0.214128
			20	L	17	S	L	F	3	2	2	FALSE	617	-0.745371	0.26277	NA	NA	NA	NA	-0.745371	0.26277
			20	L	17	V	L	F	2	2	2	FALSE	53	NA	NA	-0.464794	1.28946	NA	NA	-0.464794	1.28946
			20	L	17	W	L	F	2	2	2	FALSE	112	-0.0250867	0.566207	-0.0632907	1.07253	NA	NA	-0.0334134	0.500716
			20	L	18	A	V	F	2	2	2	FALSE	383.333	-1.1656	0.328046	-0.342597	0.413777	NA	NA	-0.847958	0.25706
			20	L	18	E	V	F	2	2	2	FALSE	477.333	-0.621336	0.287285	-1.12987	0.358522	NA	NA	-0.820183	0.224189
			20	L	18	G	V	F	2	2	2	FALSE	110	-0.984903	0.567144	NA	NA	NA	NA	-0.984903	0.567144
			20	L	18	L	V	F	2	2	2	FALSE	206	-2.90048	0.74066	-2.50558	0.633984	NA	NA	-2.67257	0.481635
			20	L	18	M	V	F	2	2	2	FALSE	469	-1.7259	0.306811	-1.37527	0.389943	-1.33865	0.573448	-1.55379	0.222273
			20	L	19	C	F	F	2	2	2	FALSE	57.5	NA	NA	-4.49369	1.94997	NA	NA	-4.49369	1.94997
			20	L	19	I	F	F	2	2	2	FALSE	343.333	0.532696	0.344679	0.764922	0.425112	0.729209	0.708999	0.637836	0.25047
			20	L	19	L	F	F	2	2	2	FALSE	777.333	-0.791114	0.237669	-1.50228	0.294795	-0.775588	0.435822	-1.02611	0.170313
			20	L	19	S	F	F	2	2	2	FALSE	238.333	NA	NA	-2.08255	0.566805	NA	NA	-2.08255	0.566805
			20	L	19	V	F	F	2	2	2	FALSE	211.5	-0.0200202	0.490224	-0.249497	0.62661	NA	NA	-0.107147	0.386103
			20	L	19	Y	F	F	2	2	2	FALSE	433.333	0.19494	0.309048	0.194336	0.399476	-0.553164	0.550716	0.0716261	0.223419
			20	S	1	E	D	F	2	2	2	FALSE	222.333	-0.0852196	0.419696	0.114603	0.573736	0.437818	0.750402	0.061182	0.30874
			20	S	1	G	D	F	2	2	2	FALSE	201.333	0.43721	0.44842	0.430085	0.534417	1.04459	1.05637	0.492632	0.326675
			20	S	1	N	D	F	2	2	2	FALSE	148.667	0.191325	0.487873	0.427136	0.692218	1.00309	1.00612	0.369173	0.370723
			20	S	1	V	D	F	2	2	2	FALSE	224	1.02126	0.448727	-0.35791	0.520686	0.0626259	0.793003	0.375923	0.312424
			20	S	1	Y	D	F	2	2	2	FALSE	98	0.349758	0.640574	1.02367	1.03912	NA	NA	0.535337	0.545288
			20	S	2	E	A	F	2	2	2	FALSE	60	-0.672755	0.897205	NA	NA	NA	NA	-0.672755	0.897205
			20	S	2	P	A	F	2	2	2	FALSE	64	-1.46681	0.892136	NA	NA	NA	NA	-1.46681	0.892136
			20	S	2	S	A	F	2	2	2	FALSE	72.5	-1.05575	0.801778	-0.0380907	1.13341	NA	NA	-0.71634	0.654558
			20	S	2	T	A	F	2	2	2	FALSE	188.5	-0.495814	0.506645	-0.823144	0.697985	NA	NA	-0.608766	0.410016
			20	S	2	V	A	F	2	2	2	FALSE	118	-0.337586	0.587443	0.124102	0.744019	-0.110696	1.04229	-0.152178	0.421646
			20	S	3	*	E	F	2	2	2	TRUE	54	-2.90635	1.14885	-3.11648	1.43283	NA	NA	-2.98857	0.896314
			20	S	3	D	E	F	2	2	2	FALSE	72	-0.275258	0.814289	NA	NA	NA	NA	-0.275258	0.814289
			20	S	3	G	E	F	2	2	2	FALSE	168	0.418117	0.523672	1.78097	0.734834	NA	NA	0.877134	0.426461
			20	S	3	K	E	F	2	2	2	FALSE	62	NA	NA	-0.132617	1.18788	NA	NA	-0.132617	1.18788
			20	S	3	V	E	F	2	2	2	FALSE	181.333	-0.744179	0.469488	0.0282168	0.633276	-0.484072	0.816191	-0.472662	0.342364
			20	S	4	I	F	F	2	2	2	FALSE	156.333	-1.2614	0.555793	-0.944037	0.599904	-0.50212	1.07206	-1.0374	0.381081
			20	S	4	L	F	F	2	2	2	FALSE	270.667	-1.28176	0.373949	-0.545316	0.479684	-0.55937	1.08216	-0.972681	0.284543
			20	S	4	S	F	F	2	2	2	FALSE	188	-0.82124	0.479357	-1.84341	0.596157	-0.915032	0.917915	-1.17891	0.346013
			20	S	4	Y	F	F	2	2	2	FALSE	155.333	-0.251541	0.521736	-0.943775	0.709304	-0.481903	0.779415	-0.491723	0.369929
			20	S	5	*	R	F	2	2	2	TRUE	90.5	-2.48407	1.00193	-3.64007	1.07911	NA	NA	-3.01926	0.734245
			20	S	5	L	R	F	2	2	2	FALSE	145	-2.78783	0.655945	-2.42821	0.860286	NA	NA	-2.65562	0.521617
			20	S	5	Q	R	F	2	2	2	FALSE	172	-3.0523	0.659529	-2.23985	0.741862	NA	NA	-2.69364	0.492906
			20	S	6	L	H	F	2	2	2	FALSE	151	-1.3312	0.538935	-0.79425	0.848707	NA	NA	-1.1769	0.454958
			20	S	6	P	H	F	2	2	2	FALSE	66	-2.84751	0.992733	NA	NA	NA	NA	-2.84751	0.992733
			20	S	6	Q	H	F	2	2	2	FALSE	161	-1.00119	0.462058	-0.374265	0.678511	-0.281998	1.03478	-0.74016	0.358289
			20	S	6	R	H	F	2	2	2	FALSE	183.333	-0.876691	0.406229	0.717308	0.7279	-0.510251	0.925588	-0.499686	0.331234
			20	S	6	Y	H	F	2	2	2	FALSE	105.5	-0.293042	0.63989	-0.991815	0.983295	NA	NA	-0.500928	0.536325
			20	S	7	E	D	F	2	2	2	FALSE	152.5	-0.602973	0.576478	-0.663994	0.74719	NA	NA	-0.625743	0.456423
			20	S	7	G	D	F	2	2	2	FALSE	131.5	-0.234163	0.626594	-0.254715	0.792838	NA	NA	-0.242064	0.491601
			20	S	7	N	D	F	2	2	2	FALSE	94.5	0.556094	0.704905	0.597468	0.960503	NA	NA	0.570577	0.568287
			20	S	7	V	D	F	2	2	2	FALSE	125.667	-1.10389	0.571279	-0.432363	0.74123	-1.22438	1.00519	-0.916113	0.412607
			20	S	7	Y	D	F	2	2	2	FALSE	65	NA	NA	-1.77541	1.20618	NA	NA	-1.77541	1.20618
			20	S	8	P	S	F	2	2	2	FALSE	191	-1.61122	0.472424	0.563361	0.785182	NA	NA	-1.03324	0.404801
			20	S	8	T	S	F	2	2	2	FALSE	141.5	-0.431558	0.572899	-0.652471	0.814605	NA	NA	-0.504665	0.468613
			20	S	9	*	G	F	2	2	2	TRUE	183	-2.09131	0.461483	-5.87059	1.63818	-1.8966	1.0703	-2.29974	0.410265
			20	S	9	R	G	F	2	2	2	FALSE	106.5	-0.766281	0.780602	NA	NA	NA	NA	-0.766281	0.780602
			20	S	9	V	G	F	2	2	2	FALSE	71	-0.732143	0.766027	0.436044	1.21246	NA	NA	-0.398872	0.647603
			20	S	10	*	Y	F	2	2	2	TRUE	138.333	-4.51077	0.85971	-3.76648	0.949766	-3.97319	1.3601	-4.13913	0.577144
			20	S	10	C	Y	F	2	2	2	FALSE	126	-0.106489	0.678658	0.00866223	0.769288	NA	NA	-0.0560929	0.508925
			20	S	10	F	Y	F	2	2	2	FALSE	174	0.232976	0.593674	-0.5796	0.647982	NA	NA	-0.137839	0.437733
			20	S	10	H	Y	F	2	2	2	FALSE	91	-0.452722	0.724259	-1.2171	1.0051	NA	NA	-0.713971	0.587597
			20	S	10	N	Y	F	2	2	2	FALSE	90.5	-0.694734	0.727775	-0.711762	0.999573	NA	NA	-0.700633	0.58835
			20	S	11	*	E	F	2	2	2	TRUE	84	-3.93597	1.10363	NA	NA	NA	NA	-3.93597	1.10363
			20	S	11	D	E	F	2	2	2	FALSE	243	-0.891791	0.362821	NA	NA	NA	NA	-0.891791	0.362821
			20	S	11	G	E	F	2	2	2	FALSE	241.667	-0.206936	0.40357	-0.1383	0.535822	0.0895031	0.777049	-0.142214	0.297757
			20	S	11	K	E	F	2	2	2	FALSE	72	NA	NA	-1.15179	1.12135	NA	NA	-1.15179	1.12135
			20	S	11	V	E	F	2	2	2	FALSE	221	0.356908	0.453978	-0.123784	0.550973	0.282184	0.707629	0.186087	0.313987
			20	S	12	A	V	F	2	2	2	FALSE	168.667	-0.975811	0.496588	-0.905067	0.67414	-0.837167	0.797776	-0.928089	0.357445
			20	S	12	D	V	F	2	2	2	FALSE	193.333	-1.72946	0.457024	-0.572599	0.644907	-0.928785	0.792006	-1.2676	0.337364
			20	S	12	F	V	F	2	2	2	FALSE	75	-2.04412	0.848963	-0.904404	1.09982	NA	NA	-1.61858	0.672038
			20	S	12	I	V	F	2	2	2	FALSE	124	-0.461587	0.582709	0.522487	0.913696	NA	NA	-0.177063	0.491301
			20	S	12	L	V	F	2	2	2	FALSE	63.5	-0.855076	0.949215	-0.182484	1.09554	NA	NA	-0.566666	0.717392
			20	S	13	L	H	F	2	2	2	FALSE	232.5	-0.513284	0.437021	-0.107073	0.661559	NA	NA	-0.389875	0.364643
			20	S	13	N	H	F	2	2	2	FALSE	85	-0.624381	0.704589	0.746734	1.09623	NA	NA	-0.223544	0.592716
			20	S	13	Q	H	F	2	2	2	FALSE	200.667	-0.489252	0.43077	-0.352377	0.563961	-0.873469	1.07587	-0.478779	0.326214
			20	S	13	R	H	F	2	2	2	FALSE	184	-0.910136	0.484649	-0.694778	0.591299	-0.458592	0.883178	-0.767885	0.345041
			20	S	13	Y	H	F	2	2	2	FALSE	88.5	0.441089	0.627151	0.9413	1.24166	NA	NA	0.542762	0.559796
			20	S	14	D	H	F	2	2	2	FALSE	55	-3.91795	1.35491	NA	NA	NA	NA	-3.91795	1.35491
			20	S	14	L	H	F	2	2	2	FALSE	176.667	0.0780602	0.470314	-1.03368	0.634528	0.0102686	0.866759	-0.264018	0.346362
			20	S	14	N	H	F	2	2	2	FALSE	64	NA	NA	-1.8208	1.21815	NA	NA	-1.8208	1.21815
			20	S	14	Q	H	F	2	2	2	FALSE	185	-1.47713	0.433781	-1.98402	0.685002	-0.542817	0.982826	-1.49046	0.343384
			20	S	14	R	H	F	2	2	2	FALSE	124.667	0.364328	0.551692	0.255417	0.738698	-0.993286	1.04153	0.124079	0.406895
			20	S	14	Y	H	F	2	2	2	FALSE	98.5	-0.318441	0.6744	-1.47756	1.00774	NA	NA	-0.676985	0.560473
			20	S	15	*	Q	F	2	2	2	TRUE	83.5	-3.16871	0.962856	-2.73142	1.10462	NA	NA	-2.97991	0.725821
			20	S	15	H	Q	F	2	2	2	FALSE	233.667	0.322238	0.542093	-1.22815	0.516976	-0.396797	0.615616	-0.464647	0.319713
			20	S	15	K	Q	F	2	2	2	FALSE	85	-1.00923	0.780982	-0.598282	0.997741	NA	NA	-0.8531	0.614985
			20	S	15	L	Q	F	2	2	2	FALSE	333.333	1.32604	0.338023	1.07061	0.470211	1.38064	0.663074	1.25973	0.253597
			20	S	15	P	Q	F	2	2	2	FALSE	78	-0.627019	0.746837	-0.770458	1.13592	NA	NA	-0.67031	0.624041
			20	S	15	R	Q	F	2	2	2	FALSE	190.333	-1.59095	0.452877	-0.900672	0.620534	-0.24838	0.912808	-1.19847	0.339561
			20	S	16	*	K	F	2	2	2	TRUE	205	-6.12921	1.47925	-4.94949	1.04296	-4.58646	1.15725	-5.07575	0.686314
			20	S	16	E	K	F	2	2	2	FALSE	169.667	-2.2132	0.589767	-1.3917	0.627136	-3.24596	0.857311	-2.11235	0.3841
			20	S	16	I	K	F	2	2	2	FALSE	223	1.12554	0.436859	0.85208	0.56624	0.345608	0.69314	0.888355	0.30949
			20	S	16	N	K	F	2	2	2	FALSE	150.667	-0.967156	0.447964	0.00730359	0.782545	-0.259725	1.06097	-0.671373	0.365036
			20	S	16	R	K	F	2	2	2	FALSE	135.333	-1.31753	0.514381	-0.00938121	0.759281	0.0312175	1.01672	-0.766131	0.392794
			20	S	16	T	K	F	2	2	2	FALSE	56	NA	NA	NA	NA	-1.68105	1.05495	-1.68105	1.05495
			20	S	17	*	L	F	2	2	2	TRUE	198	-4.80472	0.825192	-4.91137	1.04883	-5.31667	1.70795	-4.90487	0.606292
			20	S	17	F	L	F	2	2	2	FALSE	111	-0.291006	0.615126	0.328469	0.961912	NA	NA	-0.111206	0.518225
			20	S	17	M	L	F	2	2	2	FALSE	183	-0.138259	0.53997	-1.25728	0.571723	-1.31388	0.806185	-0.790041	0.352943
			20	S	17	S	L	F	2	2	2	FALSE	262.667	0.643235	0.392958	-0.263979	0.521696	-0.43043	0.6995	0.18993	0.28637
			20	S	18	A	V	F	2	2	2	FALSE	151	-1.39628	0.590576	-0.59323	0.67382	0.00376745	0.771293	-0.785646	0.384883
			20	S	18	E	V	F	2	2	2	FALSE	204.667	-1.56121	0.418697	-0.649591	0.596656	-0.427783	1.06216	-1.1819	0.32617
			20	S	18	L	V	F	2	2	2	FALSE	51	-2.92615	1.14107	NA	NA	NA	NA	-2.92615	1.14107
			20	S	18	M	V	F	2	2	2	FALSE	113	-0.855076	0.541021	0.271261	0.870377	-0.0803997	1.05991	-0.468276	0.421577
			20	S	19	I	F	F	2	2	2	FALSE	254.667	-0.192986	0.4017	0.264531	0.541074	-0.1184	0.675632	-0.0467467	0.291066
			20	S	19	L	F	F	2	2	2	FALSE	255.667	0.0120367	0.402036	-0.19375	0.517226	-0.389846	0.665337	-0.125611	0.286489
			20	S	19	S	F	F	2	2	2	FALSE	137.5	-0.832395	0.601631	-1.05307	0.809109	NA	NA	-0.910963	0.48279
			20	S	19	V	F	F	2	2	2	FALSE	80	NA	NA	-1.98431	1.09916	NA	NA	-1.98431	1.09916
			20	S	19	Y	F	F	2	2	2	FALSE	161.333	-1.07377	0.486945	-0.142789	0.653776	0.522158	0.984821	-0.569865	0.363024
			20	V	1	E	D	F	2	2	2	FALSE	88	0.280193	0.733297	NA	NA	NA	NA	0.280193	0.733297
			20	V	1	G	D	F	2	2	2	FALSE	77	-0.0349124	0.785366	NA	NA	NA	NA	-0.0349124	0.785366
			20	V	1	V	D	F	2	2	2	FALSE	75	-1.75873	0.849244	-1.83396	1.11156	NA	NA	-1.78645	0.67483
			20	V	2	V	A	F	2	2	2	FALSE	53.5	-0.296277	0.974766	-3.09898	1.44183	NA	NA	-1.17544	0.807537
			20	V	3	V	E	F	2	2	2	FALSE	50	NA	NA	NA	NA	-3.48511	1.25673	-3.48511	1.25673
			20	V	4	S	F	F	2	2	2	FALSE	60	NA	NA	-0.513634	1.21291	NA	NA	-0.513634	1.21291
			20	V	5	G	R	F	2	2	2	FALSE	63	-0.247087	0.869166	NA	NA	NA	NA	-0.247087	0.869166
			20	V	6	L	H	F	2	2	2	FALSE	59	-0.804433	0.858744	-0.715523	1.30675	NA	NA	-0.777617	0.717652
			20	V	6	Q	H	F	2	2	2	FALSE	55	0.0428653	0.925854	NA	NA	NA	NA	0.0428653	0.925854
			20	V	7	G	D	F	2	2	2	FALSE	62	NA	NA	-2.48622	1.29252	NA	NA	-2.48622	1.29252
			20	V	7	Y	D	F	2	2	2	FALSE	52	NA	NA	-2.19076	1.37986	NA	NA	-2.19076	1.37986
			20	V	10	F	Y	F	2	2	2	FALSE	81	-0.823824	0.776969	NA	NA	NA	NA	-0.823824	0.776969
			20	V	10	N	Y	F	2	2	2	FALSE	75.5	-0.738937	0.748696	0.450751	1.16416	NA	NA	-0.390849	0.629712
			20	V	11	D	E	F	2	2	2	FALSE	104	-0.343006	0.610043	NA	NA	NA	NA	-0.343006	0.610043
			20	V	11	G	E	F	2	2	2	FALSE	68	-1.87883	0.886144	NA	NA	NA	NA	-1.87883	0.886144
			20	V	11	V	E	F	2	2	2	FALSE	60.5	NA	NA	0.706752	1.20074	-1.81585	1.01841	-0.760426	0.776674
			20	V	12	A	V	F	2	2	2	FALSE	92	-1.86745	0.76331	NA	NA	NA	NA	-1.86745	0.76331
			20	V	12	D	V	F	2	2	2	FALSE	65	NA	NA	-2.41526	1.255	NA	NA	-2.41526	1.255
			20	V	13	Q	H	F	2	2	2	FALSE	100	-1.40227	0.71465	NA	NA	NA	NA	-1.40227	0.71465
			20	V	14	L	H	F	2	2	2	FALSE	171	-0.356354	0.535549	NA	NA	NA	NA	-0.356354	0.535549
			20	V	15	L	Q	F	2	2	2	FALSE	120	-0.22856	0.626544	0.949079	0.86015	NA	NA	0.179674	0.506434
			20	V	15	R	Q	F	2	2	2	FALSE	65	-1.44594	0.884502	NA	NA	NA	NA	-1.44594	0.884502
			20	V	16	*	K	F	2	2	2	TRUE	72.6667	-3.36588	0.907102	-2.25876	1.21266	NA	NA	-2.96866	0.72637
			20	V	16	E	K	F	2	2	2	FALSE	81	NA	NA	-1.78422	1.08129	NA	NA	-1.78422	1.08129
			20	V	16	I	K	F	2	2	2	FALSE	61	-2.63519	1.00316	NA	NA	NA	NA	-2.63519	1.00316
			20	V	17	M	L	F	2	2	2	FALSE	71	0.757576	0.811916	NA	NA	NA	NA	0.757576	0.811916
			20	V	17	S	L	F	2	2	2	FALSE	100	-1.58101	0.746725	0.0277794	0.903799	NA	NA	-0.928346	0.575663
			20	V	18	A	V	F	2	2	2	FALSE	65	-1.34416	0.880595	NA	NA	NA	NA	-1.34416	0.880595
			20	V	18	M	V	F	2	2	2	FALSE	116	-0.876406	0.533893	NA	NA	-2.84005	1.11469	-1.24282	0.481512
			20	V	19	I	F	F	2	2	2	FALSE	66	0.62083	0.807006	1.60994	1.19767	NA	NA	0.929684	0.669254
			20	Y	1	E	D	F	2	2	2	FALSE	342.333	0.142158	0.357555	-0.575244	0.42907	0.0203161	0.675235	-0.12741	0.254436
			20	Y	1	G	D	F	2	2	2	FALSE	355.667	0.0588765	0.351653	0.153412	0.428001	1.21497	0.647459	0.264381	0.25054
			20	Y	1	N	D	F	2	2	2	FALSE	253.667	0.113517	0.381224	-0.0983189	0.546227	0.425536	0.747759	0.100876	0.288425
			20	Y	1	V	D	F	2	2	2	FALSE	530	-1.92139	0.315242	-1.81178	0.38197	-2.13543	0.529157	-1.92203	0.220928
			20	Y	1	Y	D	F	2	2	2	FALSE	118.5	0.236644	0.676157	-0.0672542	0.811788	NA	NA	0.112168	0.519543
			20	Y	2	E	A	F	2	2	2	FALSE	161.333	-1.27242	0.464567	-0.146777	0.765261	-1.69348	0.845727	-1.10012	0.359463
			20	Y	2	P	A	F	2	2	2	FALSE	81.5	-0.327203	0.653833	-0.102056	1.32203	NA	NA	-0.282956	0.586074
			20	Y	2	S	A	F	2	2	2	FALSE	98.3333	0.670099	0.596026	0.410084	0.941701	-0.645813	0.983683	0.33788	0.448289
			20	Y	2	T	A	F	2	2	2	FALSE	164.333	-0.855076	0.504399	-0.748205	0.639384	-0.20243	0.901878	-0.715214	0.362593
			20	Y	2	V	A	F	2	2	2	FALSE	205.333	-1.58459	0.42831	-1.51647	0.680535	-2.35095	0.774938	-1.70631	0.328345
			20	Y	3	*	E	F	2	2	2	TRUE	110.333	-3.99827	0.846153	-4.02201	1.25267	-3.87252	1.10454	-3.96745	0.591971
			20	Y	3	D	E	F	2	2	2	FALSE	111.5	-1.10622	0.649262	0.22169	0.915336	NA	NA	-0.66174	0.529568
			20	Y	3	G	E	F	2	2	2	FALSE	116.5	0.0545386	0.574703	0.819294	0.997297	NA	NA	0.245186	0.497942
			20	Y	3	K	E	F	2	2	2	FALSE	119.5	0.259491	0.564335	1.0769	0.990773	NA	NA	0.459724	0.490368
			20	Y	3	V	E	F	2	2	2	FALSE	216.667	-1.97524	0.45919	-1.98167	0.578609	-2.17111	0.862691	-2.00636	0.331986
			20	Y	4	I	F	F	2	2	2	FALSE	243.333	-1.69307	0.414718	-0.969315	0.547791	-0.654565	0.780453	-1.31147	0.304452
			20	Y	4	L	F	F	2	2	2	FALSE	388.667	-1.16224	0.301185	-0.365013	0.476573	-0.512855	0.564957	-0.863494	0.23212
			20	Y	4	S	F	F	2	2	2	FALSE	401	-0.80079	0.315132	-0.344961	0.41832	-0.104461	0.690369	-0.573423	0.236476
			20	Y	4	V	F	F	2	2	2	FALSE	85	-1.75058	0.787705	NA	NA	NA	NA	-1.75058	0.787705
			20	Y	4	Y	F	F	2	2	2	FALSE	365.667	-0.465425	0.320711	0.635156	0.470382	1.48621	0.627667	0.126223	0.244119
			20	Y	5	*	R	F	2	2	2	TRUE	179	-3.57184	0.636931	-3.80687	1.02829	NA	NA	-3.63701	0.541473
			20	Y	5	G	R	F	2	2	2	FALSE	59	1.63406	0.88645	NA	NA	NA	NA	1.63406	0.88645
			20	Y	5	L	R	F	2	2	2	FALSE	219.667	-0.683295	0.396896	-0.357316	0.646048	-1.48837	0.752096	-0.744394	0.308432
			20	Y	5	Q	R	F	2	2	2	FALSE	157	0.171175	0.524762	-0.682674	0.622019	-0.374408	0.974675	-0.211449	0.370914
			20	Y	6	D	H	F	2	2	2	FALSE	66.5	-2.13769	1.04134	-2.649	1.14115	NA	NA	-2.37001	0.769208
			20	Y	6	L	H	F	2	2	2	FALSE	250	-1.10962	0.396835	-1.35368	0.513031	-1.03322	0.987866	-1.1856	0.299152
			20	Y	6	N	H	F	2	2	2	FALSE	53	NA	NA	-2.00804	1.3515	NA	NA	-2.00804	1.3515
			20	Y	6	Q	H	F	2	2	2	FALSE	409.333	-0.289841	0.30941	-0.860498	0.411155	0.108439	0.682231	-0.425987	0.232436
			20	Y	6	R	H	F	2	2	2	FALSE	345	-0.320456	0.338307	0.22995	0.450749	0.104513	0.691721	-0.0920503	0.251983
			20	Y	6	Y	H	F	2	2	2	FALSE	162.5	-0.442374	0.527528	-1.36855	0.788254	NA	NA	-0.728871	0.438409
			20	Y	7	E	D	F	2	2	2	FALSE	135	-1.22047	0.553441	-1.25919	0.940896	NA	NA	-1.23042	0.477036
			20	Y	7	G	D	F	2	2	2	FALSE	142.333	0.105489	0.559833	-0.250317	0.633525	1.08466	1.0563	0.10413	0.389886
			20	Y	7	N	D	F	2	2	2	FALSE	149.5	0.146273	0.488081	0.358354	0.961737	NA	NA	0.189708	0.435239
			20	Y	7	V	D	F	2	2	2	FALSE	229	-0.8072	0.500203	-1.45962	0.601322	NA	NA	-1.07402	0.384549
			20	Y	7	Y	D	F	2	2	2	FALSE	113.5	0.157788	0.649886	0.239888	0.87435	NA	NA	0.187004	0.521587
			20	Y	8	*	S	F	2	2	2	TRUE	71	NA	NA	-2.75693	1.23967	NA	NA	-2.75693	1.23967
			20	Y	8	A	S	F	2	2	2	FALSE	59	NA	NA	-2.31782	1.30723	NA	NA	-2.31782	1.30723
			20	Y	8	L	S	F	2	2	2	FALSE	119	-0.822815	0.636238	-1.17688	0.884836	NA	NA	-0.943487	0.516562
			20	Y	8	P	S	F	2	2	2	FALSE	162.667	0.408229	0.458365	0.415757	0.675888	0.824208	0.970183	0.465452	0.353308
			20	Y	8	T	S	F	2	2	2	FALSE	143.333	-0.0471902	0.585112	-0.933997	0.637362	-0.362287	0.95477	-0.437443	0.39285
			20	Y	9	*	G	F	2	2	2	TRUE	143.667	-3.11852	0.726274	-3.76496	0.823452	-3.85969	1.10893	-3.49045	0.488895
			20	Y	9	E	G	F	2	2	2	FALSE	87	0.0676453	0.715231	-2.12273	1.10135	NA	NA	-0.5821	0.599841
			20	Y	9	R	G	F	2	2	2	FALSE	82.3333	0.761771	0.800903	-1.34341	0.899702	NA	NA	-0.168926	0.598217
			20	Y	9	V	G	F	2	2	2	FALSE	75	NA	NA	-1.53138	1.11183	NA	NA	-1.53138	1.11183
			20	Y	10	*	Y	F	2	2	2	TRUE	106.333	-3.08867	0.915408	-3.5244	0.884656	-2.92176	1.07872	-3.21277	0.547955
			20	Y	10	C	Y	F	2	2	2	FALSE	218.667	-0.103082	0.398897	0.120821	0.612392	-0.0662473	0.783771	-0.040978	0.307453
			20	Y	10	F	Y	F	2	2	2	FALSE	224.5	-0.644253	0.447801	-0.0581035	0.667882	NA	NA	-0.462473	0.371937
			20	Y	10	H	Y	F	2	2	2	FALSE	157.667	0.197976	0.533413	-0.648105	0.664389	0.451798	0.795295	-0.00789819	0.368578
			20	Y	10	N	Y	F	2	2	2	FALSE	123.667	0.232224	0.613664	-0.929085	0.701351	-0.0169675	0.993987	-0.226173	0.418834
			20	Y	11	*	E	F	2	2	2	TRUE	80	NA	NA	-4.13737	1.49062	NA	NA	-4.13737	1.49062
			20	Y	11	D	E	F	2	2	2	FALSE	442.667	-0.103246	0.315871	0.162097	0.41702	0.265084	0.493611	0.0495675	0.224297
			20	Y	11	G	E	F	2	2	2	FALSE	274.667	0.290736	0.387878	0.134032	0.502642	0.625996	0.692661	0.296925	0.280727
			20	Y	11	K	E	F	2	2	2	FALSE	135.5	-1.07038	0.651175	-0.320094	0.759181	NA	NA	-0.75236	0.494264
			20	Y	11	V	E	F	2	2	2	FALSE	366	0.417667	0.374878	0.0310705	0.411696	0.521745	0.590642	0.292838	0.250926
			20	Y	12	A	V	F	2	2	2	FALSE	178.667	0.842304	0.483481	-0.893219	0.606492	0.71448	0.86036	0.256396	0.346114
			20	Y	12	D	V	F	2	2	2	FALSE	262	-0.181523	0.389237	-0.131931	0.52741	0.4257	0.709488	-0.0678644	0.28651
			20	Y	12	F	V	F	2	2	2	FALSE	95	-0.883347	0.773514	-0.906431	0.911083	NA	NA	-0.893016	0.58966
			20	Y	12	I	V	F	2	2	2	FALSE	101.667	-0.4427	0.685304	0.257383	0.773059	0.017921	1.03313	-0.104476	0.45934
			20	Y	12	L	V	F	2	2	2	FALSE	57	-1.00923	0.928287	NA	NA	NA	NA	-1.00923	0.928287
			20	Y	13	L	H	F	2	2	2	FALSE	239	-1.11459	0.379152	-0.535074	0.582026	-1.94735	0.88631	-1.0564	0.299058
			20	Y	13	N	H	F	2	2	2	FALSE	119	0.697849	0.636395	0.868143	0.846127	NA	NA	0.759378	0.508596
			20	Y	13	P	H	F	2	2	2	FALSE	104	NA	NA	-2.51816	1.0015	NA	NA	-2.51816	1.0015
			20	Y	13	Q	H	F	2	2	2	FALSE	337.333	-0.225138	0.344833	-0.652611	0.435784	0.465564	0.758572	-0.293302	0.254714
			20	Y	13	R	H	F	2	2	2	FALSE	226.333	-0.66517	0.401318	-0.251192	0.61061	-0.630589	0.736269	-0.555806	0.305198
			20	Y	13	Y	H	F	2	2	2	FALSE	131.5	0.349841	0.627592	0.162896	0.784319	NA	NA	0.276867	0.490025
			20	Y	14	D	H	F	2	2	2	FALSE	60	-0.847959	0.900999	NA	NA	NA	NA	-0.847959	0.900999
			20	Y	14	L	H	F	2	2	2	FALSE	295.333	-0.894218	0.381078	-0.222461	0.46088	-0.747802	0.784198	-0.636985	0.275032
			20	Y	14	N	H	F	2	2	2	FALSE	126.5	-1.4767	0.57428	-0.807888	0.96928	NA	NA	-1.30293	0.494073
			20	Y	14	Q	H	F	2	2	2	FALSE	252.333	0.0058522	0.417214	-0.867151	0.504746	-0.0227285	0.754301	-0.298402	0.295817
			20	Y	14	R	H	F	2	2	2	FALSE	198.667	-0.0678566	0.508497	-0.35832	0.556153	-0.826094	0.745111	-0.326775	0.335169
			20	Y	14	Y	H	F	2	2	2	FALSE	134	-0.259185	0.555441	-0.627983	0.89828	NA	NA	-0.361191	0.472422
			20	Y	15	*	Q	F	2	2	2	TRUE	77.3333	-2.22315	0.749431	-2.49269	1.15333	-3.2193	1.18423	-2.50446	0.5551
			20	Y	15	H	Q	F	2	2	2	FALSE	454.333	0.445105	0.32773	NA	NA	NA	NA	0.445105	0.32773
			20	Y	15	K	Q	F	2	2	2	FALSE	133.5	-1.02468	0.55623	-0.582794	0.923068	NA	NA	-0.906971	0.476418
			20	Y	15	L	Q	F	2	2	2	FALSE	394.333	0.109404	0.3119	0.880048	0.444313	-0.0320757	0.613361	0.305351	0.235683
			20	Y	15	R	Q	F	2	2	2	FALSE	299	-2.41152	0.405401	-2.00248	0.532573	-3.84013	0.757893	-2.50358	0.29681
			20	Y	16	*	K	F	2	2	2	TRUE	311.667	-4.19232	0.554533	-5.39052	1.2085	-5.05667	0.842281	-4.57367	0.43249
			20	Y	16	E	K	F	2	2	2	FALSE	362.667	-1.63568	0.398276	-0.943282	0.421117	-1.48772	0.588439	-1.34361	0.259665
			20	Y	16	I	K	F	2	2	2	FALSE	275.333	-0.940234	0.429213	-1.79768	0.498019	-1.19893	0.667993	-1.28523	0.292338
			20	Y	16	N	K	F	2	2	2	FALSE	165	0.564773	0.467953	NA	NA	NA	NA	0.564773	0.467953
			20	Y	16	Q	K	F	2	2	2	FALSE	55	NA	NA	-3.35247	1.52478	NA	NA	-3.35247	1.52478
			20	Y	16	R	K	F	2	2	2	FALSE	341.333	-0.0711528	0.341615	-0.622251	0.506117	-0.712396	0.579477	-0.333991	0.254404
			20	Y	16	T	K	F	2	2	2	FALSE	82.3333	2.14858	0.933694	1.09815	0.81276	1.26	0.976413	1.4687	0.519188
			20	Y	17	*	L	F	2	2	2	TRUE	223.333	-3.06298	0.51733	-3.74869	0.706235	-2.62855	0.839735	-3.16895	0.373729
			20	Y	17	F	L	F	2	2	2	FALSE	210.5	0.930293	0.551489	0.636369	0.575163	NA	NA	0.789505	0.398068
			20	Y	17	M	L	F	2	2	2	FALSE	250	0.169428	0.424189	-0.410687	0.524186	-0.305862	0.678048	-0.107134	0.296539
			20	Y	17	S	L	F	2	2	2	FALSE	285.333	-0.624943	0.392567	-0.296872	0.475409	0.0413543	0.721535	-0.412123	0.279135
			20	Y	17	V	L	F	2	2	2	FALSE	64	NA	NA	-0.697062	1.11065	0.228506	1.03224	-0.200456	0.756105
			20	Y	17	W	L	F	2	2	2	FALSE	115	-0.837834	0.65501	NA	NA	NA	NA	-0.837834	0.65501
			20	Y	18	A	V	F	2	2	2	FALSE	161.667	-1.74249	0.549776	-1.0001	0.700533	-1.62697	0.746571	-1.5016	0.374232
			20	Y	18	E	V	F	2	2	2	FALSE	243	-0.26956	0.444915	-1.40751	0.49879	-0.196006	0.790677	-0.687173	0.306127
			20	Y	18	G	V	F	2	2	2	FALSE	120.5	-1.00438	0.694311	-0.426094	0.80016	NA	NA	-0.755994	0.524411
			20	Y	18	M	V	F	2	2	2	FALSE	264	-1.50501	0.405643	-0.846167	0.491108	-1.35334	0.860326	-1.2513	0.293933
			20	Y	19	I	F	F	2	2	2	FALSE	331.333	1.11874	0.355194	1.03664	0.448557	0.797939	0.663577	1.0438	0.25677
			20	Y	19	L	F	F	2	2	2	FALSE	468.333	-0.337616	0.291952	-1.13383	0.384269	-0.147914	0.584124	-0.563233	0.215992
			20	Y	19	S	F	F	2	2	2	FALSE	154.333	-1.497	0.522172	-0.957367	0.680008	-0.443293	0.908544	-1.14999	0.376848
			20	Y	19	V	F	F	2	2	2	FALSE	150	0.290056	0.518603	0.684761	0.850249	NA	NA	0.397081	0.442744
			20	Y	19	Y	F	F	2	2	2	FALSE	190.667	-0.290104	0.508724	-1.69626	0.605639	-0.17806	0.731696	-0.718605	0.343846
			21	E	1	E	D	A	2	2	2	FALSE	101.5	-1.7754	0.614264	-0.128453	1.1975	NA	NA	-1.43232	0.546553
			21	E	1	G	D	A	2	2	2	FALSE	115.5	-1.33947	0.727115	-2.08327	0.851916	NA	NA	-1.65295	0.55306
			21	E	1	N	D	A	2	2	2	FALSE	78	-0.823824	0.776969	-1.61526	1.11542	NA	NA	-1.08238	0.637543
			21	E	1	V	D	A	2	2	2	FALSE	126	-2.79653	0.542798	-2.96716	1.07069	-2.99703	1.14855	-2.8564	0.446124
			21	E	2	E	A	A	2	2	2	FALSE	52	NA	NA	-2.4436	1.40604	NA	NA	-2.4436	1.40604
			21	E	2	S	A	A	2	2	2	FALSE	67	-2.32355	0.925463	NA	NA	NA	NA	-2.32355	0.925463
			21	E	2	T	A	A	2	2	2	FALSE	64	-1.14536	0.948974	-2.33015	1.1766	NA	NA	-1.61231	0.738663
			21	E	2	V	A	A	2	2	2	FALSE	95	-3.37635	1.1049	-3.89702	1.12122	NA	NA	-3.63287	0.786988
			21	E	3	G	E	A	2	2	2	FALSE	70	NA	NA	-1.97589	1.17427	NA	NA	-1.97589	1.17427
			21	E	3	V	E	A	2	2	2	FALSE	76.5	-3.25297	0.869484	-3.04458	1.47046	NA	NA	-3.19899	0.748433
			21	E	4	I	F	A	2	2	2	FALSE	75	-1.94494	0.910192	-3.09308	1.18028	NA	NA	-2.3731	0.720766
			21	E	4	L	F	A	2	2	2	FALSE	171	-3.00141	0.630573	-2.0455	0.778869	NA	NA	-2.62293	0.490091
			21	E	4	S	F	A	2	2	2	FALSE	83	-1.65358	0.723459	-0.573588	1.15762	NA	NA	-1.35025	0.613504
			21	E	4	Y	F	A	2	2	2	FALSE	108	-0.987487	0.737233	-0.386636	0.840084	NA	NA	-0.726074	0.554118
			21	E	5	G	R	A	2	2	2	FALSE	52	-3.86186	1.37239	NA	NA	NA	NA	-3.86186	1.37239
			21	E	5	Q	R	A	2	2	2	FALSE	91	-2.9174	0.856165	NA	NA	NA	NA	-2.9174	0.856165
			21	E	6	L	H	A	2	2	2	FALSE	74.5	-3.08867	1.08092	-3.32277	1.1935	NA	NA	-3.19416	0.801177
			21	E	6	Q	H	A	2	2	2	FALSE	104	-2.26199	0.737907	-2.18104	0.980757	NA	NA	-2.23273	0.58965
			21	E	6	R	H	A	2	2	2	FALSE	93	-0.837377	0.715245	-2.3727	1.06346	NA	NA	-1.31557	0.593499
			21	E	6	Y	H	A	2	2	2	FALSE	64	NA	NA	-3.21551	1.38375	NA	NA	-3.21551	1.38375
			21	E	7	H	D	A	2	2	2	FALSE	78	NA	NA	-2.15417	1.12451	NA	NA	-2.15417	1.12451
			21	E	7	V	D	A	2	2	2	FALSE	76	-2.37142	0.841817	-1.50303	1.14955	NA	NA	-2.06829	0.679178
			21	E	8	T	S	A	2	2	2	FALSE	91	-1.84052	0.925072	-2.92609	0.972818	NA	NA	-2.35601	0.670369
			21	E	9	E	G	A	2	2	2	FALSE	67	-4.80845	1.63871	NA	NA	NA	NA	-4.80845	1.63871
			21	E	10	*	Y	A	2	2	2	TRUE	109	-5.29511	1.55693	NA	NA	NA	NA	-5.29511	1.55693
			21	E	10	C	Y	A	2	2	2	FALSE	50	-2.03088	1.04264	NA	NA	NA	NA	-2.03088	1.04264
			21	E	10	F	Y	A	2	2	2	FALSE	68.5	-2.64498	0.895347	-1.96477	1.26733	NA	NA	-2.41851	0.731263
			21	E	10	H	Y	A	2	2	2	FALSE	54	-1.82016	0.989041	NA	NA	NA	NA	-1.82016	0.989041
			21	E	11	D	E	A	2	2	2	FALSE	117.5	-0.554369	0.78181	-1.69944	0.777376	NA	NA	-1.13016	0.551249
			21	E	11	G	E	A	2	2	2	FALSE	63	NA	NA	-1.53138	1.21281	NA	NA	-1.53138	1.21281
			21	E	11	K	E	A	2	2	2	FALSE	53	-2.62814	1.07443	NA	NA	NA	NA	-2.62814	1.07443
			21	E	11	V	E	A	2	2	2	FALSE	106	-1.2099	0.805999	-1.22532	0.821614	NA	NA	-1.21746	0.575368
			21	E	12	A	V	A	2	2	2	FALSE	89	-1.50888	0.760247	NA	NA	NA	NA	-1.50888	0.760247
			21	E	12	D	V	A	2	2	2	FALSE	90	NA	NA	-2.9955	1.13245	NA	NA	-2.9955	1.13245
			21	E	12	F	V	A	2	2	2	FALSE	67	-2.86254	0.987543	NA	NA	NA	NA	-2.86254	0.987543
			21	E	13	L	H	A	2	2	2	FALSE	68	-2.12982	0.89642	-0.273155	1.1445	NA	NA	-1.42388	0.705718
			21	E	13	Q	H	A	2	2	2	FALSE	121	-1.14034	0.652673	-2.26172	0.899156	NA	NA	-1.5273	0.528192
			21	E	13	R	H	A	2	2	2	FALSE	86.5	-0.62318	0.961765	-2.59592	0.935322	NA	NA	-1.63704	0.670526
			21	E	13	Y	H	A	2	2	2	FALSE	57	NA	NA	-2.87448	1.40142	NA	NA	-2.87448	1.40142
			21	E	14	L	H	A	2	2	2	FALSE	69.5	-2.80099	0.891443	-1.54887	1.2647	NA	NA	-2.38538	0.728629
			21	E	14	N	H	A	2	2	2	FALSE	71	NA	NA	-3.09544	1.29155	NA	NA	-3.09544	1.29155
			21	E	14	Q	H	A	2	2	2	FALSE	112.5	-2.75115	0.684364	-0.560436	1.0028	NA	NA	-2.05505	0.565273
			21	E	14	R	H	A	2	2	2	FALSE	69	-0.811401	0.871997	-0.620458	1.09422	NA	NA	-0.737238	0.681943
			21	E	14	Y	H	A	2	2	2	FALSE	96	-2.03262	0.756353	NA	NA	NA	NA	-2.03262	0.756353
			21	E	15	H	Q	A	2	2	2	FALSE	164	-1.38352	0.478952	-0.270081	0.75387	-1.67248	0.78919	-1.18995	0.359804
			21	E	15	K	Q	A	2	2	2	FALSE	56	-1.66847	0.946163	0.152762	1.26952	NA	NA	-1.01811	0.758642
			21	E	15	L	Q	A	2	2	2	FALSE	113	-1.26242	0.66663	0.770711	0.879621	NA	NA	-0.520698	0.531293
			21	E	15	R	Q	A	2	2	2	FALSE	107	-2.90635	0.778752	-3.74936	1.04514	-4.3606	1.22087	-3.44646	0.555957
			21	E	16	E	K	A	2	2	2	FALSE	70	-3.80921	1.13627	NA	NA	NA	NA	-3.80921	1.13627
			21	E	16	I	K	A	2	2	2	FALSE	129	-3.98815	0.946498	-3.44001	0.971099	NA	NA	-3.72111	0.677806
			21	E	16	N	K	A	2	2	2	FALSE	107	-2.53165	0.741467	-2.37419	0.989663	NA	NA	-2.47504	0.593398
			21	E	16	R	K	A	2	2	2	FALSE	58	-2.36162	0.997488	NA	NA	NA	NA	-2.36162	0.997488
			21	E	17	M	L	A	2	2	2	FALSE	117.5	-2.90635	0.692141	-0.574145	0.965491	NA	NA	-2.11465	0.562528
			21	E	17	S	L	A	2	2	2	FALSE	92	-0.128028	0.740638	-0.594835	0.807899	-0.405984	1.06199	-0.354737	0.485542
			21	E	18	A	V	A	2	2	2	FALSE	90	-1.00336	0.762618	-2.79705	1.07679	NA	NA	-1.60253	0.622345
			21	E	18	E	V	A	2	2	2	FALSE	128	-1.09078	0.773684	-1.56088	0.734332	NA	NA	-1.33809	0.53262
			21	E	18	M	V	A	2	2	2	FALSE	94	-1.83703	0.650921	0.120289	1.19494	NA	NA	-1.38913	0.571614
			21	E	19	I	F	A	2	2	2	FALSE	135.5	-0.691955	0.566735	0.271261	0.862944	NA	NA	-0.401697	0.47371
			21	E	19	L	F	A	2	2	2	FALSE	84.3333	0.203045	0.932734	-3.84855	1.03504	-2.57215	1.15311	-1.86721	0.59392
			21	E	19	Y	F	A	2	2	2	FALSE	91.5	-3.00166	0.941889	-2.61785	1.00111	NA	NA	-2.82144	0.685996
			21	E	20	I	F	A	2	2	2	FALSE	197	-1.17756	0.49186	-0.684508	0.701976	NA	NA	-1.01521	0.402819
			21	E	20	L	F	A	2	2	2	FALSE	159	NA	NA	-2.07414	0.769087	NA	NA	-2.07414	0.769087
			21	E	20	S	F	A	2	2	2	FALSE	128.5	-0.504389	0.603791	0.311348	0.841526	NA	NA	-0.227164	0.490579
			21	E	20	Y	F	A	2	2	2	FALSE	146.667	-4.00078	0.671927	-3.26327	0.908611	-3.31091	1.22953	-3.6706	0.494609
			21	G	1	E	D	A	2	2	2	FALSE	57	-0.227973	0.912825	NA	NA	NA	NA	-0.227973	0.912825
			21	G	1	V	D	A	2	2	2	FALSE	129	-0.570972	0.63776	0.521667	0.793785	NA	NA	-0.142342	0.497171
			21	G	4	S	F	A	2	2	2	FALSE	65	0.252289	0.850957	NA	NA	NA	NA	0.252289	0.850957
			21	G	4	Y	F	A	2	2	2	FALSE	52	-1.33613	0.982689	NA	NA	NA	NA	-1.33613	0.982689
			21	G	6	L	H	A	2	2	2	FALSE	55	-1.4756	0.961743	NA	NA	NA	NA	-1.4756	0.961743
			21	G	6	Q	H	A	2	2	2	FALSE	60	0.114078	0.886324	NA	NA	NA	NA	0.114078	0.886324
			21	G	6	R	H	A	2	2	2	FALSE	66	NA	NA	-0.646789	1.15893	NA	NA	-0.646789	1.15893
			21	G	7	V	D	A	2	2	2	FALSE	56	-0.163205	0.91999	NA	NA	NA	NA	-0.163205	0.91999
			21	G	10	*	Y	A	2	2	2	TRUE	57	NA	NA	-4.49369	1.94997	NA	NA	-4.49369	1.94997
			21	G	10	H	Y	A	2	2	2	FALSE	51	NA	NA	0.374297	1.30432	NA	NA	0.374297	1.30432
			21	G	11	D	E	A	2	2	2	FALSE	70.5	0.263457	0.814746	1.48541	1.10933	NA	NA	0.691633	0.656666
			21	G	11	G	E	A	2	2	2	FALSE	78	NA	NA	0.584587	1.05412	NA	NA	0.584587	1.05412
			21	G	11	V	E	A	2	2	2	FALSE	57.5	-0.0395484	0.873625	0.769885	1.27705	NA	NA	0.218496	0.721047
			21	G	12	D	V	A	2	2	2	FALSE	65.5	-0.587233	0.895576	-2.3022	1.19055	NA	NA	-1.20698	0.715691
			21	G	13	Q	H	A	2	2	2	FALSE	83	NA	NA	-1.51933	1.05659	NA	NA	-1.51933	1.05659
			21	G	13	R	H	A	2	2	2	FALSE	52	-0.663185	0.962595	NA	NA	NA	NA	-0.663185	0.962595
			21	G	14	L	H	A	2	2	2	FALSE	59	0.0893853	0.839706	1.41524	1.29929	NA	NA	0.480011	0.705242
			21	G	14	Q	H	A	2	2	2	FALSE	51	-1.40009	0.994864	NA	NA	NA	NA	-1.40009	0.994864
			21	G	16	I	K	A	2	2	2	FALSE	82	-0.231358	0.763485	NA	NA	NA	NA	-0.231358	0.763485
			21	G	16	N	K	A	2	2	2	FALSE	52	NA	NA	-1.6119	1.33877	NA	NA	-1.6119	1.33877
			21	G	16	R	K	A	2	2	2	FALSE	76.5	-1.9456	0.784285	-0.309318	1.1624	NA	NA	-1.43373	0.650141
			21	G	17	*	L	A	2	2	2	TRUE	76	NA	NA	-4.78312	1.85128	NA	NA	-4.78312	1.85128
			21	G	18	A	V	A	2	2	2	FALSE	58	-2.87245	1.06207	NA	NA	NA	NA	-2.87245	1.06207
			21	G	18	E	V	A	2	2	2	FALSE	57	-1.51202	0.908143	-1.12345	1.31798	NA	NA	-1.38693	0.747808
			21	G	18	M	V	A	2	2	2	FALSE	57	NA	NA	-1.47977	1.27251	NA	NA	-1.47977	1.27251
			21	G	19	I	F	A	2	2	2	FALSE	54	1.13791	0.895262	0.638117	1.31546	NA	NA	0.9797	0.740119
			21	G	19	L	F	A	2	2	2	FALSE	85	NA	NA	-1.57987	1.04651	NA	NA	-1.57987	1.04651
			21	G	19	V	F	A	2	2	2	FALSE	57	-0.621461	0.919152	NA	NA	NA	NA	-0.621461	0.919152
			21	G	20	L	F	A	2	2	2	FALSE	109.5	NA	NA	0.812299	0.86757	NA	NA	0.812299	0.86757
			21	G	20	Y	F	A	2	2	2	FALSE	115	NA	NA	-1.37006	0.893662	NA	NA	-1.37006	0.893662
			21	P	1	E	D	A	2	2	2	FALSE	64	-2.36475	0.950468	NA	NA	NA	NA	-2.36475	0.950468
			21	P	1	V	D	A	2	2	2	FALSE	95	-1.48796	0.747268	-2.5389	1.03348	NA	NA	-1.84877	0.605554
			21	P	4	S	F	A	2	2	2	FALSE	57	-2.44959	1.01533	NA	NA	NA	NA	-2.44959	1.01533
			21	P	10	H	Y	A	2	2	2	FALSE	60	-2.39552	0.98431	NA	NA	NA	NA	-2.39552	0.98431
			21	P	13	R	H	A	2	2	2	FALSE	54	NA	NA	-4.43929	1.97123	NA	NA	-4.43929	1.97123
			21	P	14	R	H	A	2	2	2	FALSE	74	NA	NA	-0.820516	1.09801	NA	NA	-0.820516	1.09801
			21	P	15	R	Q	A	2	2	2	FALSE	84	-1.8157	0.795459	NA	NA	NA	NA	-1.8157	0.795459
			21	P	16	*	K	A	2	2	2	TRUE	60	-4.80845	1.63871	NA	NA	NA	NA	-4.80845	1.63871
			21	P	18	A	V	A	2	2	2	FALSE	64	-2.97089	1.02691	NA	NA	NA	NA	-2.97089	1.02691
			21	P	18	E	V	A	2	2	2	FALSE	57	-0.885613	0.924992	NA	NA	NA	NA	-0.885613	0.924992
			21	P	19	I	F	A	2	2	2	FALSE	70	-2.77282	0.954224	NA	NA	NA	NA	-2.77282	0.954224
			21	P	20	I	F	A	2	2	2	FALSE	58	-3.05477	1.09293	NA	NA	NA	NA	-3.05477	1.09293
			21	P	20	L	F	A	2	2	2	FALSE	71.5	-1.52005	0.887595	-2.3968	1.14424	NA	NA	-1.84942	0.701328
			21	S	1	E	D	A	2	2	2	FALSE	62	-0.670453	0.882789	NA	NA	NA	NA	-0.670453	0.882789
			21	S	1	G	D	A	2	2	2	FALSE	101	-0.66092	0.820034	-1.44966	0.842994	NA	NA	-1.0444	0.587801
			21	S	1	N	D	A	2	2	2	FALSE	95	-1.72365	0.744759	NA	NA	NA	NA	-1.72365	0.744759
			21	S	1	V	D	A	2	2	2	FALSE	64.5	-2.7009	1.04606	-2.51816	1.20295	NA	NA	-2.62222	0.789357
			21	S	2	S	A	A	2	2	2	FALSE	50	NA	NA	-3.66451	1.69218	NA	NA	-3.66451	1.69218
			21	S	2	V	A	A	2	2	2	FALSE	56	-3.5305	1.22004	NA	NA	NA	NA	-3.5305	1.22004
			21	S	4	L	F	A	2	2	2	FALSE	55	NA	NA	-4.45775	1.96391	NA	NA	-4.45775	1.96391
			21	S	4	S	F	A	2	2	2	FALSE	59	NA	NA	-2.57066	1.33484	NA	NA	-2.57066	1.33484
			21	S	4	Y	F	A	2	2	2	FALSE	55	NA	NA	-0.50206	1.2665	NA	NA	-0.50206	1.2665
			21	S	6	Q	H	A	2	2	2	FALSE	63	NA	NA	-2.01386	1.24026	NA	NA	-2.01386	1.24026
			21	S	8	P	S	A	2	2	2	FALSE	60	NA	NA	-0.671774	1.21583	NA	NA	-0.671774	1.21583
			21	S	8	T	S	A	2	2	2	FALSE	53	-2.17616	1.02507	NA	NA	NA	NA	-2.17616	1.02507
			21	S	10	C	Y	A	2	2	2	FALSE	53	-1.396	0.975969	NA	NA	NA	NA	-1.396	0.975969
			21	S	10	F	Y	A	2	2	2	FALSE	57	NA	NA	-3.38841	1.50678	NA	NA	-3.38841	1.50678
			21	S	10	N	Y	A	2	2	2	FALSE	57	-2.24892	0.995284	NA	NA	NA	NA	-2.24892	0.995284
			21	S	11	D	E	A	2	2	2	FALSE	82	0.0428653	0.693927	0.0272264	1.15855	NA	NA	0.0387361	0.595309
			21	S	11	G	E	A	2	2	2	FALSE	70	-0.142727	0.824089	NA	NA	NA	NA	-0.142727	0.824089
			21	S	13	L	H	A	2	2	2	FALSE	65	NA	NA	0.0272264	1.15855	NA	NA	0.0272264	1.15855
			21	S	13	Q	H	A	2	2	2	FALSE	57.5	-1.80773	1.02657	-1.66351	1.20027	NA	NA	-1.7468	0.780145
			21	S	14	L	H	A	2	2	2	FALSE	51	-0.846708	0.976159	NA	NA	NA	NA	-0.846708	0.976159
			21	S	14	Q	H	A	2	2	2	FALSE	51	NA	NA	-2.28972	1.40292	NA	NA	-2.28972	1.40292
			21	S	15	H	Q	A	2	2	2	FALSE	75	-0.879468	0.768853	-0.013175	1.14156	NA	NA	-0.609133	0.637704
			21	S	16	E	K	A	2	2	2	FALSE	73	-0.24983	0.808488	NA	NA	NA	NA	-0.24983	0.808488
			21	S	17	F	L	A	2	2	2	FALSE	59	-0.0465703	0.895297	NA	NA	NA	NA	-0.0465703	0.895297
			21	S	17	M	L	A	2	2	2	FALSE	62	-2.09184	0.942034	NA	NA	NA	NA	-2.09184	0.942034
			21	S	18	E	V	A	2	2	2	FALSE	65	-1.68711	0.89542	NA	NA	NA	NA	-1.68711	0.89542
			21	S	19	I	F	A	2	2	2	FALSE	109.5	-0.433863	0.600866	0.157244	1.01852	NA	NA	-0.281252	0.51752
			21	S	19	L	F	A	2	2	2	FALSE	143.5	-1.65505	0.56651	-0.829433	0.848982	NA	NA	-1.40069	0.471231
			21	S	19	S	F	A	2	2	2	FALSE	67	NA	NA	-3.95896	1.55866	NA	NA	-3.95896	1.55866
			21	S	20	I	F	A	2	2	2	FALSE	80.5	0.49917	0.781492	-1.97589	1.07225	NA	NA	-0.359471	0.631551
			21	S	20	L	F	A	2	2	2	FALSE	163	0.259815	0.497262	-1.5603	0.620449	0.0984361	1.04128	-0.384928	0.363597
			21	S	20	S	F	A	2	2	2	FALSE	104.5	-0.278986	0.746413	-1.1652	0.85915	NA	NA	-0.660172	0.563466
			21	S	20	Y	F	A	2	2	2	FALSE	60.5	0.0807273	0.901563	-0.934712	1.19245	NA	NA	-0.288603	0.719154
			21	T	1	E	D	A	2	2	2	FALSE	168	-0.284128	0.463626	0.477985	0.634247	-0.112785	1.03378	-0.0296208	0.351932
			21	T	1	G	D	A	2	2	2	FALSE	145.667	0.192145	0.461055	-0.148633	0.770395	0.225968	1.01592	0.118566	0.368653
			21	T	1	N	D	A	2	2	2	FALSE	137	-0.366434	0.540199	-0.244249	0.91039	NA	NA	-0.334616	0.46457
			21	T	1	V	D	A	2	2	2	FALSE	199	-2.78418	0.607002	-2.84311	0.711142	NA	NA	-2.80902	0.461687
			21	T	1	Y	D	A	2	2	2	FALSE	77	NA	NA	-2.47971	1.15949	NA	NA	-2.47971	1.15949
			21	T	2	E	A	A	2	2	2	FALSE	95	NA	NA	-3.04989	1.11015	NA	NA	-3.04989	1.11015
			21	T	2	S	A	A	2	2	2	FALSE	65	0.249015	0.949856	-2.59869	1.16435	NA	NA	-0.888868	0.736013
			21	T	2	T	A	A	2	2	2	FALSE	119.5	-1.77299	0.636304	-1.44149	0.928492	NA	NA	-1.66705	0.524878
			21	T	2	V	A	A	2	2	2	FALSE	84	-2.02687	0.811927	-2.39572	1.09616	NA	NA	-2.15754	0.652442
			21	T	3	*	E	A	2	2	2	TRUE	73.5	NA	NA	-4.71465	1.87256	NA	NA	-4.71465	1.87256
			21	T	3	D	E	A	2	2	2	FALSE	64	-1.87227	0.912608	NA	NA	NA	NA	-1.87227	0.912608
			21	T	3	G	E	A	2	2	2	FALSE	64	0.0749966	0.821953	-0.327057	1.23062	NA	NA	-0.0490337	0.683511
			21	T	3	K	E	A	2	2	2	FALSE	86	0.345319	0.749762	-0.00303874	0.996453	NA	NA	0.21939	0.59911
			21	T	3	V	E	A	2	2	2	FALSE	82.6667	-1.5978	0.642048	-1.38454	1.14491	-3.05496	1.18577	-1.82182	0.506373
			21	T	4	I	F	A	2	2	2	FALSE	92	-1.28065	0.645461	0.515045	1.18233	NA	NA	-0.868355	0.566536
			21	T	4	L	F	A	2	2	2	FALSE	133.667	-1.31795	0.550263	-1.83785	0.747397	-2.45765	1.06969	-1.64087	0.409384
			21	T	4	S	F	A	2	2	2	FALSE	144.667	-0.344054	0.579627	-2.25	0.648535	-0.872514	1.09542	-1.14761	0.402018
			21	T	4	Y	F	A	2	2	2	FALSE	145.333	-0.878199	0.502289	-1.39634	0.713905	-0.288972	1.04336	-0.947653	0.382238
			21	T	5	*	R	A	2	2	2	TRUE	65.5	-4.14472	1.29157	-2.62056	1.3083	NA	NA	-3.39245	0.919135
			21	T	5	L	R	A	2	2	2	FALSE	96	-2.03262	0.756353	NA	NA	NA	NA	-2.03262	0.756353
			21	T	5	Q	R	A	2	2	2	FALSE	114.5	-0.769429	0.613859	-1.65116	0.977665	NA	NA	-1.01875	0.519877
			21	T	6	L	H	A	2	2	2	FALSE	126.5	-1.63478	0.607338	-1.28159	0.91119	NA	NA	-1.52614	0.505367
			21	T	6	Q	H	A	2	2	2	FALSE	181.5	-1.23319	0.57927	-1.31423	0.659268	NA	NA	-1.2685	0.435155
			21	T	6	R	H	A	2	2	2	FALSE	109.667	0.727782	0.623505	0.0878322	0.756207	-0.796991	1.05654	0.251434	0.437821
			21	T	6	Y	H	A	2	2	2	FALSE	103	-1.47729	0.706789	NA	NA	NA	NA	-1.47729	0.706789
			21	T	7	E	D	A	2	2	2	FALSE	50	-2.72403	1.11953	NA	NA	NA	NA	-2.72403	1.11953
			21	T	7	G	D	A	2	2	2	FALSE	96	-0.793383	0.668581	-1.22673	1.05309	NA	NA	-0.917872	0.564436
			21	T	7	V	D	A	2	2	2	FALSE	85	NA	NA	-2.68515	1.1249	NA	NA	-2.68515	1.1249
			21	T	7	Y	D	A	2	2	2	FALSE	63	NA	NA	-2.50232	1.28403	NA	NA	-2.50232	1.28403
			21	T	8	L	S	A	2	2	2	FALSE	51	NA	NA	-2.42407	1.41747	NA	NA	-2.42407	1.41747
			21	T	8	P	S	A	2	2	2	FALSE	117	-0.236037	0.642	NA	NA	NA	NA	-0.236037	0.642
			21	T	8	T	S	A	2	2	2	FALSE	88.5	-0.95516	0.779736	-0.818423	0.964429	NA	NA	-0.90111	0.606351
			21	T	9	*	G	A	2	2	2	TRUE	65	-4.20107	1.27752	-3.09898	1.44183	NA	NA	-3.71638	0.956182
			21	T	9	R	G	A	2	2	2	FALSE	54.5	-0.0316926	0.910476	0.0682962	1.29449	NA	NA	0.00140043	0.744718
			21	T	10	*	Y	A	2	2	2	TRUE	107.5	-2.53452	0.681071	-4.18645	1.47345	NA	NA	-2.82533	0.618222
			21	T	10	C	Y	A	2	2	2	FALSE	97	NA	NA	-2.23916	1.0145	NA	NA	-2.23916	1.0145
			21	T	10	F	Y	A	2	2	2	FALSE	123	-1.85652	0.528614	1.05992	1.31338	NA	NA	-1.44994	0.490385
			21	T	10	H	Y	A	2	2	2	FALSE	88.5	-0.51279	0.758047	-0.642512	0.976807	NA	NA	-0.561549	0.598868
			21	T	10	N	Y	A	2	2	2	FALSE	98	NA	NA	-1.00724	0.958316	NA	NA	-1.00724	0.958316
			21	T	11	D	E	A	2	2	2	FALSE	169.667	NA	NA	-0.0371371	0.58544	NA	NA	-0.0371371	0.58544
			21	T	11	G	E	A	2	2	2	FALSE	92.6667	1.21371	0.69907	-0.473634	0.82479	0.379822	1.06722	0.48263	0.477044
			21	T	11	K	E	A	2	2	2	FALSE	60	-1.80773	0.938185	NA	NA	NA	NA	-1.80773	0.938185
			21	T	11	V	E	A	2	2	2	FALSE	145.5	-0.501108	0.575472	-0.378014	0.785654	NA	NA	-0.458126	0.464253
			21	T	12	A	V	A	2	2	2	FALSE	199	-0.866704	0.538174	-0.336322	0.627124	NA	NA	-0.641764	0.408406
			21	T	12	D	V	A	2	2	2	FALSE	133.667	-0.505523	0.562852	-1.54801	0.713786	-0.770075	0.984847	-0.882559	0.403229
			21	T	12	I	V	A	2	2	2	FALSE	100	-0.630791	0.803243	-1.67845	0.86712	NA	NA	-1.11461	0.589268
			21	T	13	L	H	A	2	2	2	FALSE	135	-2.78856	0.637821	-2.24719	0.953436	NA	NA	-2.62119	0.530135
			21	T	13	N	H	A	2	2	2	FALSE	58	NA	NA	0.0489283	1.22606	NA	NA	0.0489283	1.22606
			21	T	13	Q	H	A	2	2	2	FALSE	170.5	-1.50082	0.506262	-1.31136	0.823658	NA	NA	-1.44887	0.431304
			21	T	13	R	H	A	2	2	2	FALSE	108	-1.34136	0.742462	-0.959133	0.851505	NA	NA	-1.17627	0.559607
			21	T	13	Y	H	A	2	2	2	FALSE	79	NA	NA	-1.75906	1.09358	NA	NA	-1.75906	1.09358
			21	T	14	L	H	A	2	2	2	FALSE	133.5	-1.61172	0.619322	-1.40773	0.84181	NA	NA	-1.54008	0.49886
			21	T	14	N	H	A	2	2	2	FALSE	120	NA	NA	-1.53138	0.879787	NA	NA	-1.53138	0.879787
			21	T	14	Q	H	A	2	2	2	FALSE	141	-0.81322	0.623815	-1.06667	0.763969	NA	NA	-0.914605	0.483194
			21	T	14	R	H	A	2	2	2	FALSE	165	-1.935	0.460366	-2.37781	0.782126	-2.43038	1.02855	-2.09834	0.370158
			21	T	14	Y	H	A	2	2	2	FALSE	53	-0.384399	0.948479	NA	NA	NA	NA	-0.384399	0.948479
			21	T	15	H	Q	A	2	2	2	FALSE	197.333	NA	NA	-0.112322	0.549908	NA	NA	-0.112322	0.549908
			21	T	15	K	Q	A	2	2	2	FALSE	85	-3.21872	0.947983	-1.57818	1.02851	NA	NA	-2.46518	0.697058
			21	T	15	L	Q	A	2	2	2	FALSE	129	-0.241407	0.555299	-0.719672	0.74214	-0.35149	0.954702	-0.40209	0.40305
			21	T	15	R	Q	A	2	2	2	FALSE	145.333	-3.06762	0.615117	-2.94976	0.815613	-3.13183	0.9946	-3.04585	0.440351
			21	T	16	*	K	A	2	2	2	TRUE	111.333	-3.87143	0.97136	-4.71465	1.32482	-4.01433	1.05872	-4.1125	0.629723
			21	T	16	E	K	A	2	2	2	FALSE	137.667	-1.06784	0.502621	-1.57348	0.873964	-2.23301	0.87331	-1.40069	0.389876
			21	T	16	I	K	A	2	2	2	FALSE	113.333	-2.55982	0.783256	-4.07512	0.95831	NA	NA	-3.16668	0.60646
			21	T	16	N	K	A	2	2	2	FALSE	68	0.312529	0.931817	-0.103479	1.03307	NA	NA	0.125905	0.691928
			21	T	16	R	K	A	2	2	2	FALSE	103.667	-2.3563	0.625815	-2.5654	0.982484	-2.35331	1.11869	-2.40512	0.477363
			21	T	16	T	K	A	2	2	2	FALSE	57	-0.657829	0.919869	NA	NA	NA	NA	-0.657829	0.919869
			21	T	17	*	L	A	2	2	2	TRUE	123	-4.99821	1.1358	-5.50661	1.68822	-4.37952	1.47203	-4.93072	0.79367
			21	T	17	F	L	A	2	2	2	FALSE	186.5	0.178638	0.501847	0.908362	0.685699	NA	NA	0.433171	0.404973
			21	T	17	M	L	A	2	2	2	FALSE	110	0.0357326	0.840195	-0.257015	0.758639	NA	NA	-0.125535	0.56307
			21	T	17	S	L	A	2	2	2	FALSE	125.333	-0.945065	0.550105	-1.2485	0.770066	-0.693597	1.03807	-0.99209	0.411037
			21	T	18	A	V	A	2	2	2	FALSE	63	0.256439	0.844561	0.701299	1.20077	NA	NA	0.403675	0.690802
			21	T	18	E	V	A	2	2	2	FALSE	173	0.243536	0.589448	-1.62775	0.67193	NA	NA	-0.570263	0.443111
			21	T	18	M	V	A	2	2	2	FALSE	98.3333	-0.142586	0.613847	-0.36056	0.920291	-0.99889	0.987424	-0.376242	0.453598
			21	T	19	C	F	A	2	2	2	FALSE	80	-2.78856	0.895368	NA	NA	NA	NA	-2.78856	0.895368
			21	T	19	I	F	A	2	2	2	FALSE	152.667	0.220414	0.525955	-0.180636	0.621963	0.496671	1.03986	0.110762	0.374639
			21	T	19	L	F	A	2	2	2	FALSE	214.5	-3.16871	0.578739	-2.89228	0.749268	NA	NA	-3.06542	0.458019
			21	T	19	S	F	A	2	2	2	FALSE	67	-0.810098	0.907608	-1.05852	1.09622	NA	NA	-0.911131	0.699093
			21	T	19	V	F	A	2	2	2	FALSE	65	NA	NA	-0.889707	1.17292	NA	NA	-0.889707	1.17292
			21	T	19	Y	F	A	2	2	2	FALSE	152.5	-1.21777	0.548591	-0.159275	0.806495	NA	NA	-0.882937	0.453599
			21	T	20	I	F	A	2	2	2	FALSE	185.667	0.470999	0.494877	-0.948732	0.623799	-0.153708	0.724474	-0.094382	0.341825
			21	T	20	L	F	A	2	2	2	FALSE	350	-0.851139	0.346892	-1.1318	0.461624	-1.37124	0.574974	-1.03147	0.249784
			21	T	20	S	F	A	2	2	2	FALSE	132.5	-2.95196	0.659099	-1.20088	0.91746	NA	NA	-2.35587	0.535288
			21	T	20	Y	F	A	2	2	2	FALSE	222	-0.46028	0.53057	-0.852897	0.578636	NA	NA	-0.639607	0.39106
			21	V	1	E	D	A	2	2	2	FALSE	148	0.682955	0.514459	1.23291	0.870612	NA	NA	0.825289	0.44291
			21	V	1	G	D	A	2	2	2	FALSE	96.3333	1.8171	0.720313	0.00730359	0.782545	0.624046	1.03102	0.911154	0.471349
			21	V	1	N	D	A	2	2	2	FALSE	118	1.03302	0.682446	1.26501	0.800342	NA	NA	1.13068	0.519292
			21	V	1	V	D	A	2	2	2	FALSE	117.5	-0.897309	0.658826	-1.1834	0.866602	NA	NA	-1.0021	0.524472
			21	V	1	Y	D	A	2	2	2	FALSE	65	0.0421324	0.852747	NA	NA	NA	NA	0.0421324	0.852747
			21	V	2	E	A	A	2	2	2	FALSE	52	NA	NA	-1.20398	1.32077	NA	NA	-1.20398	1.32077
			21	V	2	S	A	A	2	2	2	FALSE	98	-0.0888629	0.698447	NA	NA	NA	NA	-0.0888629	0.698447
			21	V	2	T	A	A	2	2	2	FALSE	97.5	0.323786	0.66941	1.22208	0.984817	NA	NA	0.607667	0.553622
			21	V	2	V	A	A	2	2	2	FALSE	60	NA	NA	-0.271008	1.20921	NA	NA	-0.271008	1.20921
			21	V	3	*	E	A	2	2	2	TRUE	75	-3.53496	1.05672	NA	NA	NA	NA	-3.53496	1.05672
			21	V	3	D	E	A	2	2	2	FALSE	54	-0.808556	0.948076	NA	NA	NA	NA	-0.808556	0.948076
			21	V	3	G	E	A	2	2	2	FALSE	79	0.403237	0.691622	1.21002	1.20879	NA	NA	0.602213	0.600307
			21	V	3	K	E	A	2	2	2	FALSE	51	NA	NA	0.499696	1.30341	NA	NA	0.499696	1.30341
			21	V	3	V	E	A	2	2	2	FALSE	95	-0.548846	0.627425	-0.600164	0.910334	-0.705925	1.05557	-0.592533	0.464017
			21	V	4	I	F	A	2	2	2	FALSE	131	-0.933769	0.522104	0.271261	1.0628	NA	NA	-0.699496	0.468612
			21	V	4	L	F	A	2	2	2	FALSE	85	-0.935119	0.651237	-0.76082	1.29542	NA	NA	-0.899955	0.581849
			21	V	4	S	F	A	2	2	2	FALSE	116.667	0.719732	0.641663	0.0964364	0.732753	0.115968	0.922329	0.377555	0.427697
			21	V	4	Y	F	A	2	2	2	FALSE	119.5	0.692117	0.664651	1.16216	0.809548	NA	NA	0.881379	0.513697
			21	V	5	*	R	A	2	2	2	TRUE	65	-2.82839	0.935656	-2.85667	1.41095	NA	NA	-2.83703	0.77978
			21	V	5	L	R	A	2	2	2	FALSE	153	-0.898001	0.571375	NA	NA	NA	NA	-0.898001	0.571375
			21	V	5	Q	R	A	2	2	2	FALSE	72	0.460949	0.819132	-0.0740751	1.08699	NA	NA	0.267165	0.65418
			21	V	6	L	H	A	2	2	2	FALSE	103	-1.23237	0.649479	0.392355	1.0051	NA	NA	-0.753791	0.5455
			21	V	6	Q	H	A	2	2	2	FALSE	157	0.303336	0.560564	-0.377306	0.740714	NA	NA	0.055472	0.44699
			21	V	6	R	H	A	2	2	2	FALSE	88.6667	0.858974	0.664061	0.271261	0.933071	0.689545	1.00673	0.667689	0.47657
			21	V	6	Y	H	A	2	2	2	FALSE	71	0.959813	0.895918	-0.145689	1.02115	NA	NA	0.478974	0.673459
			21	V	7	A	D	A	2	2	2	FALSE	50	NA	NA	0.787197	1.31462	NA	NA	0.787197	1.31462
			21	V	7	E	D	A	2	2	2	FALSE	54	1.07021	0.927595	NA	NA	NA	NA	1.07021	0.927595
			21	V	7	V	D	A	2	2	2	FALSE	66	NA	NA	-1.25345	1.17431	NA	NA	-1.25345	1.17431
			21	V	7	Y	D	A	2	2	2	FALSE	62	NA	NA	-0.18231	1.18847	NA	NA	-0.18231	1.18847
			21	V	8	L	S	A	2	2	2	FALSE	96	-1.6716	0.738771	NA	NA	NA	NA	-1.6716	0.738771
			21	V	8	T	S	A	2	2	2	FALSE	99	0.425858	0.671963	1.19095	0.963569	NA	NA	0.676194	0.551174
			21	V	9	*	G	A	2	2	2	TRUE	62.5	-3.97106	1.33905	-3.95896	1.55866	NA	NA	-3.96592	1.0157
			21	V	9	E	G	A	2	2	2	FALSE	84	-0.570972	0.895281	-1.55972	0.928132	NA	NA	-1.04754	0.64436
			21	V	10	*	Y	A	2	2	2	TRUE	88	-3.39185	1.09994	-3.36158	1.07581	NA	NA	-3.37638	0.769103
			21	V	10	C	Y	A	2	2	2	FALSE	96.5	-0.620856	0.643635	0.194637	1.07739	NA	NA	-0.406366	0.552545
			21	V	10	F	Y	A	2	2	2	FALSE	89.5	0.207168	0.70325	0.44861	1.02271	NA	NA	0.284681	0.57947
			21	V	10	H	Y	A	2	2	2	FALSE	88	0.355826	0.648745	0.836552	1.17127	NA	NA	0.468683	0.567508
			21	V	10	N	Y	A	2	2	2	FALSE	81	NA	NA	-0.047575	1.03887	NA	NA	-0.047575	1.03887
			21	V	11	D	E	A	2	2	2	FALSE	135	0.832204	0.661151	0.439568	0.733335	NA	NA	0.656156	0.491047
			21	V	11	G	E	A	2	2	2	FALSE	190.5	1.43822	0.467705	1.53163	0.73514	NA	NA	1.46514	0.394612
			21	V	11	V	E	A	2	2	2	FALSE	158.5	-0.400014	0.527151	0.716801	0.787413	NA	NA	-0.0543779	0.438048
			21	V	12	A	V	A	2	2	2	FALSE	124.5	0.0751333	0.670978	-0.412121	0.78599	NA	NA	-0.130269	0.510318
			21	V	12	D	V	A	2	2	2	FALSE	114.5	0.699882	0.673883	0.826193	0.832682	NA	NA	0.74987	0.523832
			21	V	12	F	V	A	2	2	2	FALSE	101	-0.708023	0.695567	NA	NA	NA	NA	-0.708023	0.695567
			21	V	12	I	V	A	2	2	2	FALSE	94	0.0177293	0.711896	0.415587	0.961414	NA	NA	0.158621	0.572124
			21	V	13	L	H	A	2	2	2	FALSE	68.5	-0.352447	0.788849	0.3283	1.2031	NA	NA	-0.147775	0.659688
			21	V	13	Q	H	A	2	2	2	FALSE	102	-0.326443	0.704294	0.247475	0.902314	NA	NA	-0.109162	0.555191
			21	V	13	R	H	A	2	2	2	FALSE	141.5	-0.287909	0.529094	1.08088	0.894724	NA	NA	0.0667335	0.455424
			21	V	14	L	H	A	2	2	2	FALSE	135	0.0934753	0.626565	-0.972255	0.780029	NA	NA	-0.324483	0.488487
			21	V	14	N	H	A	2	2	2	FALSE	56	NA	NA	-0.500652	1.25514	NA	NA	-0.500652	1.25514
			21	V	14	Q	H	A	2	2	2	FALSE	126	1.37014	0.552297	0.118791	0.953256	NA	NA	1.05565	0.477883
			21	V	14	R	H	A	2	2	2	FALSE	129.5	-0.645559	0.538394	0.096937	0.995638	NA	NA	-0.477567	0.473586
			21	V	15	E	Q	A	2	2	2	FALSE	68	-1.9329	0.88943	NA	NA	NA	NA	-1.9329	0.88943
			21	V	15	H	Q	A	2	2	2	FALSE	180.333	NA	NA	1.26655	0.565471	NA	NA	1.26655	0.565471
			21	V	15	K	Q	A	2	2	2	FALSE	67	NA	NA	-2.07579	1.20714	NA	NA	-2.07579	1.20714
			21	V	15	L	Q	A	2	2	2	FALSE	161	-0.727952	0.600121	-1.34795	0.705118	NA	NA	-0.988396	0.457009
			21	V	15	R	Q	A	2	2	2	FALSE	95.3333	-2.2447	0.666359	-1.05852	0.927058	-2.6861	1.1407	-1.99591	0.488873
			21	V	16	*	K	A	2	2	2	TRUE	95.3333	-3.49413	0.810949	-3.91287	1.28871	-4.20905	1.27046	-3.7476	0.603871
			21	V	16	E	K	A	2	2	2	FALSE	122.333	-0.40262	0.505829	-0.444222	0.887907	-1.21096	0.997606	-0.542552	0.402208
			21	V	16	I	K	A	2	2	2	FALSE	87.5	-1.53458	0.705388	-2.21466	1.18321	NA	NA	-1.71291	0.605888
			21	V	16	N	K	A	2	2	2	FALSE	158	0.799982	0.559004	-0.0040403	0.728928	NA	NA	0.502235	0.443582
			21	V	16	Q	K	A	2	2	2	FALSE	62	NA	NA	NA	NA	-0.703128	0.991329	-0.703128	0.991329
			21	V	16	R	K	A	2	2	2	FALSE	92.5	-1.38079	0.764312	0.179981	0.943093	NA	NA	-0.76206	0.593794
			21	V	16	T	K	A	2	2	2	FALSE	55	NA	NA	-1.07002	1.27992	NA	NA	-1.07002	1.27992
			21	V	17	*	L	A	2	2	2	TRUE	101.5	-3.83588	1.12914	-3.68048	1.06625	NA	NA	-3.75373	0.775231
			21	V	17	F	L	A	2	2	2	FALSE	78.5	1.27063	0.725255	1.47288	1.12551	NA	NA	1.32997	0.609646
			21	V	17	M	L	A	2	2	2	FALSE	97	-0.132653	0.65202	-0.74493	1.0482	NA	NA	-0.303469	0.553647
			21	V	17	S	L	A	2	2	2	FALSE	125	0.277695	0.654827	-0.440675	0.797445	NA	NA	-0.0116177	0.506069
			21	V	18	A	V	A	2	2	2	FALSE	131	-0.891444	0.747387	-1.40138	0.728138	NA	NA	-1.15306	0.521544
			21	V	18	E	V	A	2	2	2	FALSE	242	-0.944307	0.456158	-0.724013	0.61332	NA	NA	-0.865849	0.366021
			21	V	18	G	V	A	2	2	2	FALSE	60	NA	NA	-1.96477	1.26733	NA	NA	-1.96477	1.26733
			21	V	18	M	V	A	2	2	2	FALSE	152.5	-0.446576	0.716612	-0.196839	0.646404	NA	NA	-0.308878	0.479984
			21	V	19	I	F	A	2	2	2	FALSE	178.5	-0.288417	0.490638	1.55868	0.754068	NA	NA	0.260972	0.411249
			21	V	19	L	F	A	2	2	2	FALSE	173.5	-0.80882	0.516902	-0.659068	0.739768	NA	NA	-0.759693	0.423714
			21	V	19	S	F	A	2	2	2	FALSE	80.5	0.503254	0.77171	0.359311	1.02943	NA	NA	0.451466	0.617473
			21	V	19	V	F	A	2	2	2	FALSE	84	NA	NA	-0.0102147	1.01988	NA	NA	-0.0102147	1.01988
			21	V	19	Y	F	A	2	2	2	FALSE	145.5	-1.98409	0.575822	-0.484555	0.844525	NA	NA	-1.5082	0.475758
			21	V	20	C	F	A	2	2	2	FALSE	130	-0.148286	0.609303	NA	NA	NA	NA	-0.148286	0.609303
			21	V	20	I	F	A	2	2	2	FALSE	124	2.13554	0.611259	1.18127	0.679142	1.89402	1.01299	1.73954	0.414549
			21	V	20	L	F	A	2	2	2	FALSE	297	0.150533	0.333303	0.549946	0.52269	-0.147679	0.685012	0.206399	0.259999
			21	V	20	S	F	A	2	2	2	FALSE	114.333	0.951207	0.751361	-1.33444	0.704825	-0.0436465	0.906433	-0.210821	0.44715
			21	V	20	Y	F	A	2	2	2	FALSE	187.667	0.600889	0.409906	1.26813	0.632395	1.16566	1.07495	0.83241	0.327605
			22	*	1	E	D	E	2	2	2	TRUE	121.667	-3.41316	0.69658	-3.13026	0.903025	-2.53882	1.13006	-3.15972	0.495665
			22	*	1	G	D	E	2	2	2	TRUE	91	-2.55758	0.693266	-2.45323	1.07036	-2.54371	1.0924	-2.53049	0.513564
			22	*	1	N	D	E	2	2	2	TRUE	98	-2.79168	0.776481	-2.52953	1.0834	NA	NA	-2.70272	0.631125
			22	*	1	V	D	E	2	2	2	TRUE	198	-5.52374	1.08415	-5.16874	1.23949	-3.94409	0.994678	-4.79628	0.630892
			22	*	1	Y	D	E	2	2	2	TRUE	62	-4.03775	1.32004	NA	NA	NA	NA	-4.03775	1.32004
			22	*	2	T	A	E	2	2	2	TRUE	68.5	-1.8847	0.861901	-3.23111	1.3763	NA	NA	-2.26399	0.730481
			22	*	3	G	E	E	2	2	2	TRUE	74	-4.13012	1.29531	-2.877	1.18374	NA	NA	-3.44728	0.873818
			22	*	3	V	E	E	2	2	2	TRUE	68	-4.79342	1.64185	-3.30567	1.34172	NA	NA	-3.90138	1.03893
			22	*	4	I	F	E	2	2	2	TRUE	65	-3.59949	1.03865	-2.77565	1.32905	-3.2193	1.18423	-3.2652	0.673258
			22	*	4	L	F	E	2	2	2	TRUE	64.6667	-3.43698	1.08583	-4.00302	1.54101	-4.46888	1.43962	-3.85727	0.755549
			22	*	4	S	F	E	2	2	2	TRUE	109.5	-4.76264	1.16815	-2.87227	1.10949	NA	NA	-3.76881	0.804466
			22	*	4	Y	F	E	2	2	2	TRUE	100	-3.73926	0.820841	-5.05922	1.77683	-1.68021	1.00718	-3.16091	0.59904
			22	*	5	L	R	E	2	2	2	TRUE	66	NA	NA	-3.5359	1.43727	NA	NA	-3.5359	1.43727
			22	*	5	P	R	E	2	2	2	TRUE	52	NA	NA	-3.70397	1.67262	NA	NA	-3.70397	1.67262
			22	*	5	Q	R	E	2	2	2	TRUE	72.5	NA	NA	-2.77565	1.32905	NA	NA	-2.77565	1.32905
			22	*	6	D	H	E	2	2	2	TRUE	70	-4.85226	1.62982	NA	NA	NA	NA	-4.85226	1.62982
			22	*	6	L	H	E	2	2	2	TRUE	102	-3.5482	0.943048	NA	NA	NA	NA	-3.5482	0.943048
			22	*	6	Q	H	E	2	2	2	TRUE	96	-3.58692	1.0421	-3.56297	1.10468	NA	NA	-3.57564	0.758037
			22	*	6	R	H	E	2	2	2	TRUE	95	-2.84751	0.992733	-2.69512	0.932926	NA	NA	-2.76658	0.679839
			22	*	6	Y	H	E	2	2	2	TRUE	77	-3.42514	0.975696	-3.5951	1.41128	NA	NA	-3.4801	0.802566
			22	*	8	T	S	E	2	2	2	TRUE	89.5	-3.30064	0.924707	-3.84794	1.31155	NA	NA	-3.48236	0.755753
			22	*	9	*	G	E	2	2	2	TRUE	79.6667	NA	NA	NA	NA	-5.35792	1.69812	-5.35792	1.69812
			22	*	9	E	G	E	2	2	2	TRUE	91	-5.11462	1.58319	NA	NA	NA	NA	-5.11462	1.58319
			22	*	9	R	G	E	2	2	2	TRUE	69	-4.14472	1.29157	NA	NA	NA	NA	-4.14472	1.29157
			22	*	10	*	Y	E	2	2	2	TRUE	96	-4.51578	1.20995	NA	NA	NA	NA	-4.51578	1.20995
			22	*	10	C	Y	E	2	2	2	TRUE	61.5	-3.75364	1.15161	-3.02578	1.48059	NA	NA	-3.47928	0.909013
			22	*	10	F	Y	E	2	2	2	TRUE	74	-3.57929	0.935252	-2.1513	1.4035	NA	NA	-3.14018	0.778282
			22	*	10	N	Y	E	2	2	2	TRUE	67.5	-3.46596	1.07701	-3.23111	1.3763	NA	NA	-3.37677	0.848176
			22	*	11	A	E	E	2	2	2	TRUE	52	NA	NA	-1.74625	1.34641	NA	NA	-1.74625	1.34641
			22	*	11	D	E	E	2	2	2	TRUE	156	-3.31181	0.631243	-2.63666	0.954788	NA	NA	-3.10646	0.526567
			22	*	11	G	E	E	2	2	2	TRUE	111.5	-2.97867	0.888686	-2.52553	0.873672	NA	NA	-2.74824	0.62302
			22	*	11	V	E	E	2	2	2	TRUE	158.5	-3.20026	0.678581	-2.92609	0.85373	NA	NA	-3.09411	0.531217
			22	*	12	A	V	E	2	2	2	TRUE	85	-3.82264	1.13266	-2.50762	1.04673	NA	NA	-3.11336	0.768737
			22	*	12	D	V	E	2	2	2	TRUE	92	-3.28934	0.927839	-3.39894	1.16377	NA	NA	-3.33193	0.725486
			22	*	12	G	V	E	2	2	2	TRUE	52	-4.55501	1.69736	NA	NA	NA	NA	-4.55501	1.69736
			22	*	12	I	V	E	2	2	2	TRUE	90.5	-3.32011	0.798069	-3.44001	1.48167	NA	NA	-3.34707	0.702628
			22	*	13	L	H	E	2	2	2	TRUE	93	-3.93597	1.34946	-4.2179	1.19488	NA	NA	-4.094	0.89459
			22	*	13	N	H	E	2	2	2	TRUE	63	-3.13746	1.0641	NA	NA	NA	NA	-3.13746	1.0641
			22	*	13	Q	H	E	2	2	2	TRUE	145	-3.24282	0.872173	-4.3208	1.01182	NA	NA	-3.70234	0.66062
			22	*	13	R	H	E	2	2	2	TRUE	120.5	-4.23475	0.90094	-2.9955	1.13245	NA	NA	-3.75441	0.705039
			22	*	14	L	H	E	2	2	2	TRUE	124	-3.77345	0.890429	-2.59092	0.905564	NA	NA	-3.19215	0.634912
			22	*	14	N	H	E	2	2	2	TRUE	83	-5.22873	1.56609	-3.50494	1.45129	NA	NA	-4.30135	1.06449
			22	*	14	Q	H	E	2	2	2	TRUE	71.6667	-4.57405	1.19927	-3.08117	1.4511	-4.02886	1.33748	-3.9878	0.760459
			22	*	14	R	H	E	2	2	2	TRUE	102	-3.73926	1.15569	-3.55851	1.01014	NA	NA	-3.63679	0.76056
			22	*	15	H	Q	E	2	2	2	TRUE	114	-2.17238	0.627723	-2.61405	0.897205	-2.25162	0.99839	-2.3037	0.45723
			22	*	15	L	Q	E	2	2	2	TRUE	152.5	-2.65335	0.688174	-2.88618	0.807098	NA	NA	-2.75136	0.523661
			22	*	15	P	Q	E	2	2	2	TRUE	74	-3.11607	0.979073	NA	NA	NA	NA	-3.11607	0.979073
			22	*	15	R	Q	E	2	2	2	TRUE	105.333	-5.60771	1.52056	-3.95394	1.27481	NA	NA	-4.63655	0.976905
			22	*	16	*	K	E	2	2	2	TRUE	106.333	-5.45579	1.53693	NA	NA	NA	NA	-5.45579	1.53693
			22	*	16	E	K	E	2	2	2	TRUE	70	NA	NA	-4.00302	1.54101	NA	NA	-4.00302	1.54101
			22	*	16	I	K	E	2	2	2	TRUE	96	-0.762827	0.693116	-0.951963	0.891643	-2.2354	0.953455	-1.1813	0.474612
			22	*	16	N	K	E	2	2	2	TRUE	121	-3.40712	0.778214	-3.06304	1.03374	NA	NA	-3.28266	0.621731
			22	*	16	Q	K	E	2	2	2	TRUE	55.5	-4.6111	1.68326	-4.47588	1.95683	NA	NA	-4.55359	1.2761
			22	*	16	R	K	E	2	2	2	TRUE	86	-2.75552	0.860165	NA	NA	NA	NA	-2.75552	0.860165
			22	*	17	*	L	E	2	2	2	TRUE	166	NA	NA	NA	NA	-5.13116	1.26145	-5.13116	1.26145
			22	*	17	F	L	E	2	2	2	TRUE	124.5	-2.66379	0.781634	-2.94683	0.881564	NA	NA	-2.78836	0.584852
			22	*	17	M	L	E	2	2	2	TRUE	117	-3.97964	0.948235	-1.11489	0.879659	NA	NA	-2.43994	0.644895
			22	*	17	S	L	E	2	2	2	TRUE	147.667	-3.78775	0.752244	-3.66451	0.906003	-3.96359	0.989019	-3.79514	0.499515
			22	*	18	A	V	E	2	2	2	TRUE	68.6667	-2.39552	0.939081	NA	NA	-3.85646	1.23141	-2.93273	0.746721
			22	*	18	E	V	E	2	2	2	TRUE	95.6667	-3.77134	0.994534	-3.83103	1.14156	-1.56859	0.927816	-2.91658	0.583208
			22	*	18	M	V	E	2	2	2	TRUE	83	-3.75007	0.999693	-3.63732	1.39337	NA	NA	-3.71175	0.812261
			22	*	19	I	F	E	2	2	2	TRUE	112	-2.01649	0.691642	-2.238	0.957169	NA	NA	-2.09248	0.560602
			22	*	19	L	F	E	2	2	2	TRUE	141.5	-3.33656	0.723305	-4.21519	1.21894	NA	NA	-3.56537	0.622036
			22	*	19	S	F	E	2	2	2	TRUE	94	NA	NA	-3.19433	1.13874	NA	NA	-3.19433	1.13874
			22	*	19	V	F	E	2	2	2	TRUE	58	NA	NA	-3.4059	1.49817	NA	NA	-3.4059	1.49817
			22	*	19	Y	F	E	2	2	2	TRUE	120.667	-4.13012	0.919177	-4.20426	1.0385	-3.40197	1.189	-3.97175	0.595685
			22	*	20	I	F	E	2	2	2	TRUE	156.667	-3.15962	0.58036	-3.67594	0.90295	-2.58415	0.964747	-3.16246	0.435611
			22	*	20	L	F	E	2	2	2	TRUE	216	-2.67569	0.484537	-3.27508	0.71723	NA	NA	-2.86352	0.401502
			22	*	20	S	F	E	2	2	2	TRUE	105.667	-2.5377	0.607321	-2.6057	1.05056	-3.1271	1.15291	-2.65328	0.478386
			22	*	20	V	F	E	2	2	2	TRUE	59	-3.07186	1.08684	NA	NA	NA	NA	-3.07186	1.08684
			22	*	20	Y	F	E	2	2	2	TRUE	136.667	-3.14476	0.663958	-3.367	0.832737	-0.380869	1.01118	-2.63657	0.461833
			22	*	21	S	A	E	2	2	2	TRUE	70	-4.15911	1.28792	NA	NA	NA	NA	-4.15911	1.28792
			22	*	21	T	A	E	2	2	2	TRUE	62	-3.63228	1.18742	NA	NA	NA	NA	-3.63228	1.18742
			22	*	21	V	A	E	2	2	2	TRUE	93	-3.31181	0.755153	-3.27651	1.56426	NA	NA	-3.30514	0.680056
			22	A	1	V	D	E	2	2	2	FALSE	58	-1.1677	0.925162	NA	NA	NA	NA	-1.1677	0.925162
			22	A	10	*	Y	E	2	2	2	TRUE	60	-3.59949	1.19767	NA	NA	NA	NA	-3.59949	1.19767
			22	A	12	A	V	E	2	2	2	FALSE	50	1.59346	0.961906	NA	NA	NA	NA	1.59346	0.961906
			22	A	16	R	K	E	2	2	2	FALSE	68	NA	NA	-1.47387	1.16507	NA	NA	-1.47387	1.16507
			22	A	18	E	V	E	2	2	2	FALSE	57	NA	NA	-2.08124	1.30893	NA	NA	-2.08124	1.30893
			22	A	18	M	V	E	2	2	2	FALSE	69	-2.53528	0.932777	NA	NA	NA	NA	-2.53528	0.932777
			22	A	19	I	F	E	2	2	2	FALSE	75	NA	NA	0.705664	1.07433	NA	NA	0.705664	1.07433
			22	A	19	L	F	E	2	2	2	FALSE	57	NA	NA	0.66138	1.2321	NA	NA	0.66138	1.2321
			22	A	20	I	F	E	2	2	2	FALSE	59	1.51514	0.886707	NA	NA	NA	NA	1.51514	0.886707
			22	A	20	L	F	E	2	2	2	FALSE	65	1.07118	0.846662	NA	NA	NA	NA	1.07118	0.846662
			22	D	1	E	D	E	2	2	2	FALSE	295.333	NA	NA	-0.336952	0.459804	NA	NA	-0.336952	0.459804
			22	D	1	G	D	E	2	2	2	FALSE	255.333	NA	NA	0.528561	0.466639	NA	NA	0.528561	0.466639
			22	D	1	N	D	E	2	2	2	FALSE	194.333	0.651419	0.409784	0.765901	0.60635	1.40866	1.07463	0.752782	0.323746
			22	D	1	V	D	E	2	2	2	FALSE	422	-0.475928	0.319867	-1.12299	0.405228	NA	NA	-0.724326	0.251073
			22	D	1	Y	D	E	2	2	2	FALSE	132.5	0.454499	0.634771	-0.256448	0.773862	NA	NA	0.168548	0.490785
			22	D	2	E	A	E	2	2	2	FALSE	103	-0.398093	0.618518	-0.0749245	1.05215	NA	NA	-0.315095	0.533209
			22	D	2	G	A	E	2	2	2	FALSE	70	-0.410571	0.885378	-0.491874	1.05714	NA	NA	-0.444089	0.678767
			22	D	2	P	A	E	2	2	2	FALSE	61	-0.907973	0.895136	NA	NA	NA	NA	-0.907973	0.895136
			22	D	2	S	A	E	2	2	2	FALSE	177.5	-0.113891	0.474632	NA	NA	NA	NA	-0.113891	0.474632
			22	D	2	T	A	E	2	2	2	FALSE	172.667	0.0159385	0.454892	NA	NA	NA	NA	0.0159385	0.454892
			22	D	2	V	A	E	2	2	2	FALSE	145.667	-0.51429	0.49477	0.0491324	0.742128	-0.919132	0.912517	-0.4387	0.37525
			22	D	3	*	E	E	2	2	2	TRUE	69.5	-2.75843	0.959142	NA	NA	-3.8066	1.12754	-3.19847	0.730574
			22	D	3	D	E	E	2	2	2	FALSE	51	-0.0929362	0.962538	NA	NA	NA	NA	-0.0929362	0.962538
			22	D	3	G	E	E	2	2	2	FALSE	91	1.28955	0.713562	-0.124471	0.844413	0.732168	1.01446	0.707568	0.480119
			22	D	3	K	E	E	2	2	2	FALSE	125	0.698598	0.633769	0.525793	0.811502	NA	NA	0.63313	0.49949
			22	D	3	V	E	E	2	2	2	FALSE	201	0.101808	0.494059	-1.3903	0.576058	-0.397333	0.732601	-0.50291	0.333825
			22	D	4	I	F	E	2	2	2	FALSE	157	0.373091	0.506327	0.453106	0.641699	0.528249	0.932696	0.422923	0.365668
			22	D	4	L	F	E	2	2	2	FALSE	351	-0.549442	0.3222	NA	NA	NA	NA	-0.549442	0.3222
			22	D	4	S	F	E	2	2	2	FALSE	264.667	-0.187935	0.365121	NA	NA	NA	NA	-0.187935	0.365121
			22	D	4	Y	F	E	2	2	2	FALSE	269	0.327457	0.401107	-0.697172	0.498631	NA	NA	-0.0750853	0.312537
			22	D	5	*	R	E	2	2	2	TRUE	228	-3.21383	0.527996	-3.01761	0.795483	NA	NA	-3.15382	0.439912
			22	D	5	G	R	E	2	2	2	FALSE	64.5	-1.77233	0.844277	-2.14119	1.33744	NA	NA	-1.87744	0.713929
			22	D	5	L	R	E	2	2	2	FALSE	147.333	-0.733521	0.514209	-1.04815	0.684887	-0.646979	1.00561	-0.818294	0.380618
			22	D	5	P	R	E	2	2	2	FALSE	56	-0.338654	0.922377	NA	NA	NA	NA	-0.338654	0.922377
			22	D	5	Q	R	E	2	2	2	FALSE	218.667	-0.548111	0.393079	0.0595138	0.598915	-0.426667	0.887869	-0.372583	0.30819
			22	D	6	D	H	E	2	2	2	FALSE	72	-2.10784	0.876249	NA	NA	NA	NA	-2.10784	0.876249
			22	D	6	L	H	E	2	2	2	FALSE	256.667	-1.3375	0.379845	NA	NA	NA	NA	-1.3375	0.379845
			22	D	6	P	H	E	2	2	2	FALSE	53	NA	NA	-1.9205	1.34504	NA	NA	-1.9205	1.34504
			22	D	6	Q	H	E	2	2	2	FALSE	289.667	-0.316674	0.349277	-0.101801	0.498367	NA	NA	-0.245897	0.286025
			22	D	6	R	H	E	2	2	2	FALSE	278	0.10447	0.359845	NA	NA	NA	NA	0.10447	0.359845
			22	D	6	Y	H	E	2	2	2	FALSE	159.667	NA	NA	-0.0834553	0.611004	NA	NA	-0.0834553	0.611004
			22	D	7	A	D	E	2	2	2	FALSE	75	0.232042	0.793348	NA	NA	NA	NA	0.232042	0.793348
			22	D	7	E	D	E	2	2	2	FALSE	144	-0.159631	0.51857	-0.594994	0.897821	NA	NA	-0.268539	0.449049
			22	D	7	G	D	E	2	2	2	FALSE	149.333	0.589432	0.421479	NA	NA	NA	NA	0.589432	0.421479
			22	D	7	N	D	E	2	2	2	FALSE	153.5	0.205409	0.501962	NA	NA	NA	NA	0.205409	0.501962
			22	D	7	V	D	E	2	2	2	FALSE	153	-0.885402	0.480136	-0.0604945	0.702351	-0.956891	1.00139	-0.667948	0.368549
			22	D	7	Y	D	E	2	2	2	FALSE	157	-0.230662	0.556912	NA	NA	NA	NA	-0.230662	0.556912
			22	D	8	*	S	E	2	2	2	TRUE	106.5	-3.23385	0.818993	-2.66669	1.02531	NA	NA	-3.01293	0.639909
			22	D	8	L	S	E	2	2	2	FALSE	114.5	-0.192143	0.667058	-1.5652	0.877273	NA	NA	-0.695169	0.53099
			22	D	8	P	S	E	2	2	2	FALSE	194.667	0.332616	0.423596	0.670803	0.60159	0.538908	0.951076	0.455741	0.325442
			22	D	8	T	S	E	2	2	2	FALSE	225	0.305928	0.405064	0.14068	0.573624	0.458524	0.785483	0.282228	0.304932
			22	D	9	*	G	E	2	2	2	TRUE	134	-3.20981	0.705918	-3.6493	0.851601	-2.84005	1.11469	-3.28341	0.488506
			22	D	9	E	G	E	2	2	2	FALSE	184	-0.739456	0.454103	NA	NA	NA	NA	-0.739456	0.454103
			22	D	9	R	G	E	2	2	2	FALSE	91.5	0.282451	0.663582	1.07663	1.0729	NA	NA	0.502191	0.564361
			22	D	9	V	G	E	2	2	2	FALSE	91	0.0769628	0.76515	-1.43639	0.95539	NA	NA	-0.514405	0.597226
			22	D	10	*	Y	E	2	2	2	TRUE	136.667	-2.35503	0.694641	-3.93068	0.840967	-3.22603	1.11031	-3.03785	0.482379
			22	D	10	C	Y	E	2	2	2	FALSE	180.333	0.0578866	0.438266	1.25207	0.715874	-0.985379	0.762482	0.118237	0.335623
			22	D	10	F	Y	E	2	2	2	FALSE	174.667	0.226685	0.414953	NA	NA	NA	NA	0.226685	0.414953
			22	D	10	H	Y	E	2	2	2	FALSE	130.667	0.121134	0.558005	-0.37592	0.708662	0.0703142	0.9936	-0.0463794	0.4011
			22	D	10	N	Y	E	2	2	2	FALSE	95.6667	1.16124	0.682107	0.67385	0.829906	0.667316	0.999149	0.90001	0.466105
			22	D	11	*	E	E	2	2	2	TRUE	54	NA	NA	-2.82009	1.43086	NA	NA	-2.82009	1.43086
			22	D	11	D	E	E	2	2	2	FALSE	373.333	0.199803	0.2943	NA	NA	NA	NA	0.199803	0.2943
			22	D	11	G	E	E	2	2	2	FALSE	209	1.19645	0.422371	1.62082	0.620708	0.517736	0.722769	1.1769	0.314421
			22	D	11	K	E	E	2	2	2	FALSE	96	0.026995	0.622089	1.16916	1.12631	NA	NA	0.293981	0.544548
			22	D	11	V	E	E	2	2	2	FALSE	254	NA	NA	0.778899	0.49252	NA	NA	0.778899	0.49252
			22	D	12	A	V	E	2	2	2	FALSE	204.667	NA	NA	0.209906	0.568091	NA	NA	0.209906	0.568091
			22	D	12	D	V	E	2	2	2	FALSE	169	0.161109	0.499756	0.0299341	0.645049	-0.192223	0.797266	0.0519514	0.353985
			22	D	12	F	V	E	2	2	2	FALSE	82	NA	NA	-0.827905	1.04339	NA	NA	-0.827905	1.04339
			22	D	12	I	V	E	2	2	2	FALSE	121	0.0294026	0.574859	-0.604686	0.73184	-0.157462	1.0792	-0.204326	0.416965
			22	D	12	L	V	E	2	2	2	FALSE	69.5	-0.654406	0.773884	1.03976	1.21973	NA	NA	-0.168155	0.653456
			22	D	13	L	H	E	2	2	2	FALSE	197	-0.318295	0.387846	0.502299	0.688196	0.110549	0.946124	-0.0943576	0.3182
			22	D	13	N	H	E	2	2	2	FALSE	94	0.953262	0.707014	0.973953	0.959066	NA	NA	0.960547	0.569091
			22	D	13	Q	H	E	2	2	2	FALSE	316.333	-0.102269	0.354354	-1.51487	0.453362	NA	NA	-0.637978	0.27919
			22	D	13	R	H	E	2	2	2	FALSE	143.333	0.557231	0.574164	-0.501703	0.634061	0.470668	0.970987	0.14307	0.389799
			22	D	13	Y	H	E	2	2	2	FALSE	90.5	1.67772	0.716639	1.72828	0.97835	NA	NA	1.69538	0.578132
			22	D	14	L	H	E	2	2	2	FALSE	247.333	-0.170126	0.351036	0.615541	0.578477	0.518913	0.99208	0.0813624	0.287248
			22	D	14	N	H	E	2	2	2	FALSE	106.5	0.808359	0.738931	0.22257	0.828724	NA	NA	0.548908	0.551527
			22	D	14	P	H	E	2	2	2	FALSE	67	NA	NA	-1.05104	1.15942	NA	NA	-1.05104	1.15942
			22	D	14	Q	H	E	2	2	2	FALSE	205.667	-0.146095	0.413766	NA	NA	NA	NA	-0.146095	0.413766
			22	D	14	R	H	E	2	2	2	FALSE	266.667	0.762629	0.420866	0.279076	0.488677	0.53725	0.623445	0.55267	0.283913
			22	D	14	Y	H	E	2	2	2	FALSE	75	NA	NA	0.420582	1.07585	NA	NA	0.420582	1.07585
			22	D	15	*	Q	E	2	2	2	TRUE	71	-2.66922	0.934714	NA	NA	NA	NA	-2.66922	0.934714
			22	D	15	H	Q	E	2	2	2	FALSE	329.333	1.11781	0.431119	NA	NA	NA	NA	1.11781	0.431119
			22	D	15	K	Q	E	2	2	2	FALSE	119	-0.360353	0.618135	0.140796	0.886653	NA	NA	-0.196445	0.507072
			22	D	15	L	Q	E	2	2	2	FALSE	336.667	0.65743	0.305787	NA	NA	NA	NA	0.65743	0.305787
			22	D	15	P	Q	E	2	2	2	FALSE	76	1.24137	0.783609	NA	NA	NA	NA	1.24137	0.783609
			22	D	15	R	Q	E	2	2	2	FALSE	215.333	-0.524669	0.454473	-1.17827	0.588361	-0.069617	0.698157	-0.622248	0.319734
			22	D	16	*	K	E	2	2	2	TRUE	229	-3.30736	0.589774	-5.18218	1.23744	-4.97185	0.853672	-4.02333	0.451745
			22	D	16	E	K	E	2	2	2	FALSE	257	-0.640372	0.408926	-0.345272	0.580586	-1.90118	0.617681	-0.850364	0.294018
			22	D	16	I	K	E	2	2	2	FALSE	244.333	-2.14286	0.483297	-1.50279	0.519229	-1.05957	0.703463	-1.68705	0.31605
			22	D	16	N	K	E	2	2	2	FALSE	245.333	-0.216576	0.337998	NA	NA	NA	NA	-0.216576	0.337998
			22	D	16	Q	K	E	2	2	2	FALSE	52	NA	NA	NA	NA	-0.345624	1.07085	-0.345624	1.07085
			22	D	16	R	K	E	2	2	2	FALSE	184.5	NA	NA	-0.153961	0.707457	NA	NA	-0.153961	0.707457
			22	D	17	*	L	E	2	2	2	TRUE	394	-4.10254	0.45946	-4.78072	0.757527	NA	NA	-4.28493	0.392848
			22	D	17	F	L	E	2	2	2	FALSE	239	1.27988	0.367925	1.36998	0.53011	NA	NA	1.30917	0.302258
			22	D	17	M	L	E	2	2	2	FALSE	242	0.819793	0.42666	-0.267329	0.503061	0.364222	0.782522	0.364858	0.300449
			22	D	17	S	L	E	2	2	2	FALSE	181	0.132173	0.515265	0.204313	0.61332	-0.097817	0.724282	0.102568	0.346455
			22	D	18	A	V	E	2	2	2	FALSE	170.667	NA	NA	-1.26016	0.620445	NA	NA	-1.26016	0.620445
			22	D	18	E	V	E	2	2	2	FALSE	230	-0.390669	0.456087	-0.0274748	0.494313	-0.152244	0.845646	-0.213959	0.311615
			22	D	18	G	V	E	2	2	2	FALSE	85	-0.383219	0.789248	-0.136666	0.970589	NA	NA	-0.285081	0.612348
			22	D	18	L	V	E	2	2	2	FALSE	63.5	NA	NA	-3.4231	1.4898	NA	NA	-3.4231	1.4898
			22	D	18	M	V	E	2	2	2	FALSE	192.333	-0.0587449	0.425196	0.401627	0.65108	-0.121726	0.818083	0.0469532	0.326434
			22	D	19	I	F	E	2	2	2	FALSE	374.667	0.951794	0.319479	0.74718	0.421677	NA	NA	0.877175	0.254646
			22	D	19	L	F	E	2	2	2	FALSE	314	-0.21718	0.388128	NA	NA	NA	NA	-0.21718	0.388128
			22	D	19	S	F	E	2	2	2	FALSE	115	-0.898879	0.739365	-2.03374	0.75091	-2.73389	0.930379	-1.76742	0.458444
			22	D	19	V	F	E	2	2	2	FALSE	102	-0.0946183	0.635537	1.03169	1.00818	NA	NA	0.225678	0.53763
			22	D	19	Y	F	E	2	2	2	FALSE	178.667	0.0470829	0.535729	-1.50798	0.604676	-0.631358	0.765478	-0.635606	0.355203
			22	D	20	C	F	E	2	2	2	FALSE	95	-1.78646	0.656457	-3.5359	1.43727	NA	NA	-2.08842	0.597123
			22	D	20	I	F	E	2	2	2	FALSE	285.667	0.964149	0.388622	1.09122	0.476731	NA	NA	1.01488	0.301219
			22	D	20	L	F	E	2	2	2	FALSE	683	-0.0335668	0.280255	-0.375066	0.284148	-0.474619	0.480952	-0.241999	0.184301
			22	D	20	S	F	E	2	2	2	FALSE	221.333	-0.0428025	0.400207	NA	NA	NA	NA	-0.0428025	0.400207
			22	D	20	Y	F	E	2	2	2	FALSE	318.333	0.449374	0.350744	NA	NA	NA	NA	0.449374	0.350744
			22	D	21	E	A	E	2	2	2	FALSE	123	-1.3482	0.652419	-1.48457	0.85724	NA	NA	-1.39822	0.519164
			22	D	21	G	A	E	2	2	2	FALSE	71	1.14047	0.769157	0.0973685	1.17607	NA	NA	0.827976	0.643715
			22	D	21	P	A	E	2	2	2	FALSE	77	NA	NA	-0.479764	1.07056	NA	NA	-0.479764	1.07056
			22	D	21	S	A	E	2	2	2	FALSE	66	-0.386697	0.851367	NA	NA	NA	NA	-0.386697	0.851367
			22	D	21	T	A	E	2	2	2	FALSE	126	-0.633089	0.535262	-0.87777	0.797464	-0.140703	0.973313	-0.611023	0.40428
			22	D	21	V	A	E	2	2	2	FALSE	193	0.540219	0.454286	1.26854	0.762042	NA	NA	0.731187	0.39021
			22	G	1	E	D	E	2	2	2	FALSE	201.333	2.30159	0.437368	2.40447	0.559533	2.83507	0.913403	2.40221	0.322407
			22	G	1	G	D	E	2	2	2	FALSE	207.333	2.24106	0.420029	2.83015	0.544082	3.1404	1.06419	2.52146	0.317353
			22	G	1	N	D	E	2	2	2	FALSE	134.5	3.25898	0.70416	2.17456	0.70253	NA	NA	2.71552	0.497339
			22	G	1	V	D	E	2	2	2	FALSE	281.667	2.32758	0.370251	1.99516	0.490557	2.09412	0.740948	2.19145	0.274497
			22	G	1	Y	D	E	2	2	2	FALSE	135	2.75301	0.590834	NA	NA	NA	NA	2.75301	0.590834
			22	G	2	E	A	E	2	2	2	FALSE	69.5	1.96363	0.857737	1.40268	1.06496	NA	NA	1.74292	0.668012
			22	G	2	G	A	E	2	2	2	FALSE	56	2.13708	0.908706	NA	NA	NA	NA	2.13708	0.908706
			22	G	2	S	A	E	2	2	2	FALSE	109	NA	NA	0.756159	0.891637	NA	NA	0.756159	0.891637
			22	G	2	T	A	E	2	2	2	FALSE	143.5	2.03967	0.540015	2.779	0.833276	NA	NA	2.25834	0.453173
			22	G	2	V	A	E	2	2	2	FALSE	112.333	1.64247	0.569784	2.17001	0.790484	1.64845	1.05563	1.79479	0.423412
			22	G	3	D	E	E	2	2	2	FALSE	56	1.99096	0.908905	NA	NA	NA	NA	1.99096	0.908905
			22	G	3	G	E	E	2	2	2	FALSE	89.5	2.66618	0.808129	2.04075	0.893088	NA	NA	2.38462	0.599224
			22	G	3	K	E	E	2	2	2	FALSE	76.5	1.79191	0.753897	1.92938	1.10073	NA	NA	1.83581	0.621995
			22	G	3	V	E	E	2	2	2	FALSE	151	1.59042	0.511362	2.13007	0.850933	NA	NA	1.7336	0.438307
			22	G	4	I	F	E	2	2	2	FALSE	171.5	1.21967	0.572343	2.01729	0.660912	NA	NA	1.56149	0.432658
			22	G	4	L	F	E	2	2	2	FALSE	169	1.93947	0.555029	1.71188	0.6845	NA	NA	1.84919	0.431113
			22	G	4	S	F	E	2	2	2	FALSE	191.5	1.87259	0.463321	2.42282	0.73892	NA	NA	2.02787	0.392538
			22	G	4	Y	F	E	2	2	2	FALSE	186.667	2.28562	0.463049	2.07319	0.602061	2.35229	0.810862	2.23143	0.334383
			22	G	5	*	R	E	2	2	2	TRUE	94.5	-1.23807	0.62026	-0.248567	1.24023	NA	NA	-1.04009	0.554752
			22	G	5	L	R	E	2	2	2	FALSE	97	1.80399	0.680931	2.18637	0.961953	NA	NA	1.93163	0.555779
			22	G	5	Q	R	E	2	2	2	FALSE	132.5	1.96056	0.621046	1.88057	0.776888	NA	NA	1.92937	0.485097
			22	G	6	D	H	E	2	2	2	FALSE	71	0.737412	0.829407	1.05644	1.08017	NA	NA	0.855741	0.657847
			22	G	6	L	H	E	2	2	2	FALSE	210	0.902734	0.350788	2.03636	0.741526	1.6024	0.997779	1.1552	0.302203
			22	G	6	Q	H	E	2	2	2	FALSE	134.5	2.24561	0.602001	1.99618	0.787802	NA	NA	2.15366	0.478332
			22	G	6	R	H	E	2	2	2	FALSE	211.5	1.86507	0.458546	2.59587	0.669002	NA	NA	2.09866	0.378229
			22	G	6	Y	H	E	2	2	2	FALSE	65.5	2.22599	0.951481	2.01008	1.03707	NA	NA	2.12731	0.701108
			22	G	7	A	D	E	2	2	2	FALSE	72	NA	NA	-0.190479	1.10318	NA	NA	-0.190479	1.10318
			22	G	7	E	D	E	2	2	2	FALSE	89	1.90492	0.694346	2.20746	1.03045	NA	NA	1.99939	0.575821
			22	G	7	G	D	E	2	2	2	FALSE	125.5	2.44581	0.704557	2.46712	0.741229	NA	NA	2.45593	0.510669
			22	G	7	N	D	E	2	2	2	FALSE	61	NA	NA	2.36847	1.18673	NA	NA	2.36847	1.18673
			22	G	7	V	D	E	2	2	2	FALSE	132	2.3373	0.771955	1.90603	0.681813	NA	NA	2.09503	0.511027
			22	G	8	L	S	E	2	2	2	FALSE	65	NA	NA	1.19001	1.15186	NA	NA	1.19001	1.15186
			22	G	8	P	S	E	2	2	2	FALSE	102	2.44587	0.708244	2.49483	0.880627	NA	NA	2.4651	0.5519
			22	G	8	T	S	E	2	2	2	FALSE	156	1.9287	0.577142	1.83387	0.712996	NA	NA	1.89116	0.448594
			22	G	9	*	G	E	2	2	2	TRUE	113.5	-1.46121	0.720057	-1.39213	0.847894	NA	NA	-1.43227	0.548848
			22	G	9	E	G	E	2	2	2	FALSE	77	1.80378	0.787568	1.06855	1.04551	NA	NA	1.53761	0.62906
			22	G	9	R	G	E	2	2	2	FALSE	52	NA	NA	1.88853	1.28573	NA	NA	1.88853	1.28573
			22	G	9	V	G	E	2	2	2	FALSE	78.5	2.83666	0.877733	1.39877	0.943105	NA	NA	2.16927	0.64252
			22	G	10	*	Y	E	2	2	2	TRUE	124	-1.91509	0.573066	-1.63161	0.898226	-2.04921	0.867128	-1.88428	0.422034
			22	G	10	C	Y	E	2	2	2	FALSE	125.5	1.53438	0.557229	2.36972	0.93704	NA	NA	1.75261	0.478943
			22	G	10	F	Y	E	2	2	2	FALSE	151.5	2.25379	0.544691	2.79157	0.776265	NA	NA	2.43121	0.445876
			22	G	10	H	Y	E	2	2	2	FALSE	78.5	2.20333	0.797571	2.55186	1.01167	NA	NA	2.33692	0.626335
			22	G	10	N	Y	E	2	2	2	FALSE	127	2.33444	0.608775	2.27543	0.823724	NA	NA	2.31359	0.489581
			22	G	11	*	E	E	2	2	2	TRUE	54	NA	NA	-1.16142	1.29466	NA	NA	-1.16142	1.29466
			22	G	11	D	E	E	2	2	2	FALSE	315.667	1.96494	0.351328	2.30755	0.46634	2.37806	0.69951	2.12906	0.260434
			22	G	11	G	E	E	2	2	2	FALSE	162.5	2.96974	0.599396	2.33805	0.667419	NA	NA	2.68772	0.445953
			22	G	11	V	E	E	2	2	2	FALSE	165	1.86363	0.429796	3.12884	0.690454	2.88664	1.08356	2.28517	0.345799
			22	G	12	A	V	E	2	2	2	FALSE	119	2.22945	0.680478	2.14933	0.793363	NA	NA	2.19549	0.516512
			22	G	12	D	V	E	2	2	2	FALSE	170.333	1.31917	0.450899	2.03038	0.679899	1.72534	0.854817	1.56702	0.344002
			22	G	12	I	V	E	2	2	2	FALSE	77.5	2.036	0.677402	2.95178	1.27246	NA	NA	2.23822	0.59795
			22	G	13	L	H	E	2	2	2	FALSE	194.5	1.35494	0.456283	2.15591	0.743787	NA	NA	1.57395	0.388931
			22	G	13	N	H	E	2	2	2	FALSE	76	1.92338	0.74058	2.74591	1.1322	NA	NA	2.16985	0.619769
			22	G	13	Q	H	E	2	2	2	FALSE	139.5	2.11731	0.517676	3.11344	0.922679	NA	NA	2.3558	0.451472
			22	G	13	R	H	E	2	2	2	FALSE	151.5	2.38683	0.55127	2.52535	0.765825	NA	NA	2.43411	0.447409
			22	G	13	Y	H	E	2	2	2	FALSE	106.5	2.05507	0.708587	2.15313	0.847378	NA	NA	2.09542	0.543582
			22	G	14	L	H	E	2	2	2	FALSE	173.333	1.44348	0.471756	1.50396	0.605078	1.94909	0.955661	1.52988	0.346696
			22	G	14	N	H	E	2	2	2	FALSE	65	2.36468	0.844194	NA	NA	NA	NA	2.36468	0.844194
			22	G	14	Q	H	E	2	2	2	FALSE	189	1.49528	0.467636	2.70817	0.74111	NA	NA	1.84068	0.395485
			22	G	14	R	H	E	2	2	2	FALSE	194	2.07698	0.492091	1.69379	0.520696	2.52346	0.975569	1.97051	0.335792
			22	G	14	Y	H	E	2	2	2	FALSE	66.5	1.76257	0.767827	1.79271	1.26192	NA	NA	1.77072	0.655946
			22	G	15	*	Q	E	2	2	2	TRUE	70.5	-0.494563	0.959308	-0.874384	1.00258	NA	NA	-0.6761	0.693125
			22	G	15	H	Q	E	2	2	2	FALSE	205	2.35221	0.412027	NA	NA	NA	NA	2.35221	0.412027
			22	G	15	K	Q	E	2	2	2	FALSE	80	1.95372	0.864529	1.10744	0.938986	NA	NA	1.56546	0.63601
			22	G	15	L	Q	E	2	2	2	FALSE	131.667	2.00239	0.583046	1.49333	0.751709	0.686575	0.788271	1.52484	0.397756
			22	G	15	R	Q	E	2	2	2	FALSE	195	1.85922	0.469287	1.51537	0.54393	2.02964	0.919275	1.75371	0.331424
			22	G	16	*	K	E	2	2	2	TRUE	95	-1.71274	0.736744	0.0353591	0.846639	-2.21261	0.996695	-1.25667	0.48541
			22	G	16	E	K	E	2	2	2	FALSE	200.667	0.584799	0.438797	0.399031	0.603656	0.728189	0.775636	0.556523	0.322747
			22	G	16	I	K	E	2	2	2	FALSE	113	1.61638	0.583474	0.627721	0.826823	0.640977	0.915224	1.14969	0.422805
			22	G	16	N	K	E	2	2	2	FALSE	171.5	1.76908	0.443499	NA	NA	NA	NA	1.76908	0.443499
			22	G	16	R	K	E	2	2	2	FALSE	123.667	2.59822	0.633287	2.13073	0.753463	1.54728	0.790586	2.17039	0.413278
			22	G	16	T	K	E	2	2	2	FALSE	54	1.78228	0.925691	NA	NA	NA	NA	1.78228	0.925691
			22	G	17	*	L	E	2	2	2	TRUE	135	-2.82411	0.613707	-2.15632	0.858985	-2.22222	0.844622	-2.50099	0.429849
			22	G	17	F	L	E	2	2	2	FALSE	158.5	2.3818	0.532022	2.5298	0.760699	NA	NA	2.43041	0.435975
			22	G	17	M	L	E	2	2	2	FALSE	115.333	2.47014	0.661453	1.62417	0.709101	2.25789	0.949105	2.11392	0.43095
			22	G	17	S	L	E	2	2	2	FALSE	141	1.08762	0.518957	1.60026	0.70913	0.98438	0.914613	1.21753	0.380772
			22	G	18	A	V	E	2	2	2	FALSE	111.667	1.38279	0.616959	1.0401	0.819142	0.691519	0.869492	1.12084	0.428738
			22	G	18	E	V	E	2	2	2	FALSE	268	0.125753	0.410118	0.421525	0.604827	NA	NA	0.218911	0.339441
			22	G	18	G	V	E	2	2	2	FALSE	52.5	1.23823	0.918669	1.45397	1.31208	NA	NA	1.3092	0.752546
			22	G	18	M	V	E	2	2	2	FALSE	136.5	1.38708	0.575885	1.73783	0.814741	NA	NA	1.50393	0.470269
			22	G	19	I	F	E	2	2	2	FALSE	180.333	2.26988	0.457343	2.31564	0.632835	2.08545	0.818296	2.2515	0.33765
			22	G	19	L	F	E	2	2	2	FALSE	225.333	1.19345	0.414636	1.21146	0.498725	NA	NA	1.20081	0.318837
			22	G	19	S	F	E	2	2	2	FALSE	95.5	0.738473	0.73504	0.619403	0.913263	NA	NA	0.691663	0.572613
			22	G	19	V	F	E	2	2	2	FALSE	62.5	1.94592	0.838365	1.80324	1.20738	NA	NA	1.89951	0.688633
			22	G	19	Y	F	E	2	2	2	FALSE	138.667	1.89371	0.517855	1.90259	0.723572	1.69934	0.913869	1.86215	0.382462
			22	G	20	I	F	E	2	2	2	FALSE	141.667	2.81396	0.554494	2.56831	0.755657	1.86399	0.738484	2.49628	0.382434
			22	G	20	L	F	E	2	2	2	FALSE	319.333	2.08323	0.367237	1.9926	0.468796	1.37685	0.557689	1.90645	0.25666
			22	G	20	S	F	E	2	2	2	FALSE	127	0.853709	0.512654	0.620848	0.782215	0.998254	1.03025	0.815411	0.395858
			22	G	20	V	F	E	2	2	2	FALSE	58.5	1.50547	0.865344	2.46543	1.24953	NA	NA	1.81664	0.711402
			22	G	20	Y	F	E	2	2	2	FALSE	153.667	2.30049	0.533594	2.08735	0.614921	2.53008	0.96197	2.25689	0.371713
			22	G	21	E	A	E	2	2	2	FALSE	75	1.37032	0.879754	-0.300171	0.98828	NA	NA	0.631797	0.657113
			22	G	21	G	A	E	2	2	2	FALSE	66	1.25632	0.839762	NA	NA	NA	NA	1.25632	0.839762
			22	G	21	S	A	E	2	2	2	FALSE	82	NA	NA	0.201411	1.03049	NA	NA	0.201411	1.03049
			22	G	21	T	A	E	2	2	2	FALSE	149	1.28436	0.525714	1.46471	0.625029	1.86942	1.06469	1.42285	0.37635
			22	G	21	V	A	E	2	2	2	FALSE	131	2.21741	0.644328	2.31181	0.760829	NA	NA	2.25683	0.491696
			22	K	1	E	D	E	2	2	2	FALSE	68	NA	NA	0.00136806	1.13302	NA	NA	0.00136806	1.13302
			22	K	1	G	D	E	2	2	2	FALSE	62.5	1.208	0.8399	1.38221	1.20829	NA	NA	1.26475	0.689653
			22	K	1	N	D	E	2	2	2	FALSE	59	0.522707	0.890589	NA	NA	NA	NA	0.522707	0.890589
			22	K	1	V	D	E	2	2	2	FALSE	71	-1.40611	0.933918	-1.72928	1.05923	NA	NA	-1.54746	0.700515
			22	K	2	E	A	E	2	2	2	FALSE	85	-1.46289	0.77589	NA	NA	NA	NA	-1.46289	0.77589
			22	K	3	*	E	E	2	2	2	TRUE	64	-4.0695	1.31133	NA	NA	NA	NA	-4.0695	1.31133
			22	K	3	D	E	E	2	2	2	FALSE	52	NA	NA	-1.8208	1.35109	NA	NA	-1.8208	1.35109
			22	K	4	S	F	E	2	2	2	FALSE	61	0.537638	0.876001	NA	NA	NA	NA	0.537638	0.876001
			22	K	4	Y	F	E	2	2	2	FALSE	88	0.217219	0.733712	NA	NA	NA	NA	0.217219	0.733712
			22	K	5	L	R	E	2	2	2	FALSE	63	NA	NA	-2.18193	1.25315	NA	NA	-2.18193	1.25315
			22	K	6	L	H	E	2	2	2	FALSE	99	-0.508452	0.591188	0.288459	1.22392	NA	NA	-0.357694	0.53234
			22	K	6	Q	H	E	2	2	2	FALSE	52	NA	NA	0.777418	1.2892	NA	NA	0.777418	1.2892
			22	K	6	R	H	E	2	2	2	FALSE	61.5	0.40176	0.884033	0.91111	1.17095	NA	NA	0.586679	0.70554
			22	K	7	E	D	E	2	2	2	FALSE	52	0.136342	0.950882	NA	NA	NA	NA	0.136342	0.950882
			22	K	9	R	G	E	2	2	2	FALSE	50	-1.21995	0.997358	NA	NA	NA	NA	-1.21995	0.997358
			22	K	10	N	Y	E	2	2	2	FALSE	79	-0.429915	0.780009	NA	NA	NA	NA	-0.429915	0.780009
			22	K	11	G	E	E	2	2	2	FALSE	99	NA	NA	0.722287	0.935513	NA	NA	0.722287	0.935513
			22	K	11	V	E	E	2	2	2	FALSE	83.5	-0.509451	0.728893	-0.361992	1.07592	NA	NA	-0.463064	0.603453
			22	K	12	A	V	E	2	2	2	FALSE	97	0.466974	0.698207	NA	NA	NA	NA	0.466974	0.698207
			22	K	13	L	H	E	2	2	2	FALSE	119	-2.84447	0.594499	-0.844132	1.3357	NA	NA	-2.51373	0.543132
			22	K	13	Q	H	E	2	2	2	FALSE	66.5	1.0905	0.873465	0.544845	1.09723	NA	NA	0.878841	0.683373
			22	K	13	R	H	E	2	2	2	FALSE	71	0.0823181	0.816183	NA	NA	NA	NA	0.0823181	0.816183
			22	K	14	L	H	E	2	2	2	FALSE	103.5	-0.36623	0.593846	-0.770458	1.13592	NA	NA	-0.452995	0.526268
			22	K	14	Q	H	E	2	2	2	FALSE	108.5	0.38743	0.66301	0.346807	0.893468	NA	NA	0.373004	0.532429
			22	K	14	R	H	E	2	2	2	FALSE	50	NA	NA	-1.25206	1.34867	NA	NA	-1.25206	1.34867
			22	K	15	L	Q	E	2	2	2	FALSE	68.5	-1.33465	0.790027	0.357302	1.245	NA	NA	-0.848936	0.66706
			22	K	15	R	Q	E	2	2	2	FALSE	97.5	-3.24282	0.872173	-1.96557	0.997504	NA	NA	-2.68943	0.656587
			22	K	16	*	K	E	2	2	2	TRUE	51	NA	NA	-4.38179	1.99472	NA	NA	-4.38179	1.99472
			22	K	16	E	K	E	2	2	2	FALSE	105.5	-2.4796	0.695299	-1.00367	1.01678	NA	NA	-2.00934	0.573938
			22	K	16	R	K	E	2	2	2	FALSE	53	-0.143237	0.945058	NA	NA	NA	NA	-0.143237	0.945058
			22	K	17	*	L	E	2	2	2	TRUE	84	-5.21888	1.5675	NA	NA	NA	NA	-5.21888	1.5675
			22	K	17	F	L	E	2	2	2	FALSE	59	NA	NA	0.797053	1.2104	NA	NA	0.797053	1.2104
			22	K	17	S	L	E	2	2	2	FALSE	107.5	-0.694146	0.774562	-1.66787	0.837274	NA	NA	-1.14318	0.568577
			22	K	18	A	V	E	2	2	2	FALSE	70	NA	NA	-1.91096	1.17018	NA	NA	-1.91096	1.17018
			22	K	18	E	V	E	2	2	2	FALSE	72.5	-0.815732	0.741799	0.389759	1.24476	NA	NA	-0.499809	0.637226
			22	K	18	M	V	E	2	2	2	FALSE	98	NA	NA	-2.31441	1.01478	NA	NA	-2.31441	1.01478
			22	K	19	I	F	E	2	2	2	FALSE	94	1.0575	0.7067	NA	NA	NA	NA	1.0575	0.7067
			22	K	19	L	F	E	2	2	2	FALSE	169.5	0.13773	0.491254	1.05474	0.782625	NA	NA	0.396917	0.416077
			22	K	20	I	F	E	2	2	2	FALSE	81	3.0625	0.900059	1.39709	0.906628	NA	NA	2.23585	0.638748
			22	K	20	L	F	E	2	2	2	FALSE	159	1.00662	0.449077	0.977584	0.674759	NA	NA	0.997707	0.373849
			22	K	20	S	F	E	2	2	2	FALSE	64.5	-0.25094	0.782648	0.652535	1.30244	NA	NA	-0.0112524	0.670846
			22	K	20	Y	F	E	2	2	2	FALSE	77	0.165023	0.821195	1.14151	1.01381	NA	NA	0.551884	0.638118
			22	K	21	T	A	E	2	2	2	FALSE	70.5	-0.562377	0.823994	-0.632785	1.12518	NA	NA	-0.586955	0.664793
			22	Q	7	G	D	E	2	2	2	FALSE	55	NA	NA	0.986743	1.25268	NA	NA	0.986743	1.25268
			22	Q	20	S	F	E	2	2	2	FALSE	86	-0.963765	0.757377	NA	NA	NA	NA	-0.963765	0.757377
			22	Q	21	E	A	E	2	2	2	FALSE	53	-1.24185	0.969865	NA	NA	NA	NA	-1.24185	0.969865
			22	V	1	E	D	E	2	2	2	FALSE	173.667	-0.692814	0.474882	0.0998502	0.61379	-0.333331	0.967646	-0.387795	0.350141
			22	V	1	G	D	E	2	2	2	FALSE	159.333	0.12043	0.470113	1.02582	0.679446	-0.601942	0.95017	0.269316	0.358091
			22	V	1	N	D	E	2	2	2	FALSE	162.333	-0.138598	0.46083	0.162717	0.70502	-0.434402	0.892905	-0.109108	0.354107
			22	V	1	V	D	E	2	2	2	FALSE	235.667	-2.99815	0.498134	-2.50483	0.591083	-2.39956	0.768609	-2.71565	0.341295
			22	V	1	Y	D	E	2	2	2	FALSE	59	NA	NA	-0.360099	1.22065	NA	NA	-0.360099	1.22065
			22	V	2	E	A	E	2	2	2	FALSE	87.5	-1.50251	0.676373	0.972664	1.18008	NA	NA	-0.890458	0.586819
			22	V	2	S	A	E	2	2	2	FALSE	85.5	-1.10546	0.677566	1.12254	1.17954	NA	NA	-0.552681	0.58753
			22	V	2	T	A	E	2	2	2	FALSE	88	-0.115098	0.806991	-1.30493	0.942157	NA	NA	-0.618613	0.612897
			22	V	2	V	A	E	2	2	2	FALSE	116.5	-2.44629	0.765889	-2.06066	0.860326	NA	NA	-2.2758	0.572051
			22	V	3	*	E	E	2	2	2	TRUE	74.6667	-3.13746	1.0641	-4.19836	1.46938	-3.88518	1.10025	-3.64797	0.678473
			22	V	3	D	E	E	2	2	2	FALSE	65	-0.48769	0.859313	NA	NA	NA	NA	-0.48769	0.859313
			22	V	3	G	E	E	2	2	2	FALSE	89.5	-0.501483	0.859533	-0.916758	0.887084	NA	NA	-0.702572	0.617292
			22	V	3	K	E	E	2	2	2	FALSE	69	0.266719	0.838264	-0.758957	1.11962	NA	NA	-0.101706	0.671029
			22	V	3	V	E	E	2	2	2	FALSE	147	-3.0077	0.647084	-2.05138	0.767263	-3.90824	0.93803	-2.89264	0.437545
			22	V	4	C	F	E	2	2	2	FALSE	67	-0.71411	0.85057	NA	NA	NA	NA	-0.71411	0.85057
			22	V	4	I	F	E	2	2	2	FALSE	124.333	-2.06308	0.626447	-1.40715	0.726207	-0.71215	1.03826	-1.59827	0.43145
			22	V	4	L	F	E	2	2	2	FALSE	202.333	-0.983793	0.419264	-0.991717	0.596556	-1.51286	0.975327	-1.04436	0.323592
			22	V	4	S	F	E	2	2	2	FALSE	163.667	-0.653565	0.45213	0.297807	0.683504	0.545007	1.02296	-0.255241	0.353819
			22	V	4	Y	F	E	2	2	2	FALSE	143.667	-0.255094	0.547158	-0.561222	0.696817	0.472623	0.856436	-0.201617	0.384528
			22	V	5	*	R	E	2	2	2	TRUE	127	-3.45364	0.820087	-4.64878	1.34011	NA	NA	-3.77926	0.699503
			22	V	5	L	R	E	2	2	2	FALSE	128	-0.887706	0.743191	-2.37781	0.782126	NA	NA	-1.59475	0.538754
			22	V	5	Q	R	E	2	2	2	FALSE	150	-0.362232	0.504255	-0.0634649	0.908754	NA	NA	-0.291898	0.440923
			22	V	6	D	H	E	2	2	2	FALSE	50	NA	NA	-1.78135	1.37522	NA	NA	-1.78135	1.37522
			22	V	6	L	H	E	2	2	2	FALSE	237	-2.04115	0.467164	-2.3022	0.6892	NA	NA	-2.12333	0.386699
			22	V	6	N	H	E	2	2	2	FALSE	55	-1.52005	0.963791	NA	NA	NA	NA	-1.52005	0.963791
			22	V	6	Q	H	E	2	2	2	FALSE	171.333	0.48476	0.538288	-0.256578	0.575688	-0.616909	0.879462	0.0130408	0.358945
			22	V	6	R	H	E	2	2	2	FALSE	101.667	-0.495873	0.557588	-0.385025	0.957993	-0.929406	1.08622	-0.543734	0.440499
			22	V	6	Y	H	E	2	2	2	FALSE	82.5	-0.614233	0.711565	0.20341	1.12304	NA	NA	-0.380015	0.60107
			22	V	7	E	D	E	2	2	2	FALSE	78	-1.04725	0.858264	-1.62613	1.02467	NA	NA	-1.28593	0.657955
			22	V	7	G	D	E	2	2	2	FALSE	70	NA	NA	-0.848497	1.12945	NA	NA	-0.848497	1.12945
			22	V	7	N	D	E	2	2	2	FALSE	79	-0.451421	0.780305	NA	NA	NA	NA	-0.451421	0.780305
			22	V	7	V	D	E	2	2	2	FALSE	97	-0.172979	0.855008	-2.40749	0.891354	NA	NA	-1.24375	0.617031
			22	V	8	P	S	E	2	2	2	FALSE	114	0.13287	0.59636	1.41891	0.963047	NA	NA	0.489329	0.50702
			22	V	8	T	S	E	2	2	2	FALSE	69.5	0.0322269	0.866053	1.26464	1.0653	NA	NA	0.52263	0.672003
			22	V	9	*	G	E	2	2	2	TRUE	138.333	-4.76784	0.95523	-4.39485	1.14962	-3.76475	1.14273	-4.36668	0.617994
			22	V	9	E	G	E	2	2	2	FALSE	122.5	0.191515	0.714338	0.0500664	0.758903	NA	NA	0.125065	0.520155
			22	V	9	R	G	E	2	2	2	FALSE	50	-0.0969443	0.972043	NA	NA	NA	NA	-0.0969443	0.972043
			22	V	9	V	G	E	2	2	2	FALSE	72	-1.59237	0.776348	-1.23331	1.25176	NA	NA	-1.49263	0.659759
			22	V	10	*	Y	E	2	2	2	TRUE	150.5	-4.49047	0.86243	-3.31521	1.09257	NA	NA	-4.0393	0.676945
			22	V	10	C	Y	E	2	2	2	FALSE	87.5	-0.167335	0.945364	-1.74155	0.880072	NA	NA	-1.01067	0.644152
			22	V	10	F	Y	E	2	2	2	FALSE	81	1.54082	0.943592	-0.0242839	0.891844	NA	NA	0.714176	0.648151
			22	V	10	H	Y	E	2	2	2	FALSE	74	-1.18949	0.719299	0.16745	1.3061	NA	NA	-0.873711	0.630069
			22	V	10	N	Y	E	2	2	2	FALSE	128.5	-0.51675	0.585259	0.463476	0.873164	NA	NA	-0.212885	0.486154
			22	V	11	D	E	E	2	2	2	FALSE	252	0.50648	0.408965	NA	NA	NA	NA	0.50648	0.408965
			22	V	11	G	E	E	2	2	2	FALSE	141	1.68499	0.600327	-0.528653	0.625942	0.140526	0.965314	0.543255	0.395278
			22	V	11	V	E	E	2	2	2	FALSE	141	-1.64669	0.48691	-1.18095	0.794715	-0.53507	1.07235	-1.39123	0.387174
			22	V	12	A	V	E	2	2	2	FALSE	138.5	1.05764	0.721866	0.300424	0.683493	NA	NA	0.65837	0.496314
			22	V	12	D	V	E	2	2	2	FALSE	147.667	0.812911	0.556939	0.496637	0.617506	1.86929	0.997578	0.846785	0.382044
			22	V	12	F	V	E	2	2	2	FALSE	70	-0.363621	0.82678	NA	NA	NA	NA	-0.363621	0.82678
			22	V	12	G	V	E	2	2	2	FALSE	52	0.852166	0.945949	NA	NA	NA	NA	0.852166	0.945949
			22	V	12	I	V	E	2	2	2	FALSE	66.5	-1.38147	0.827489	-0.392556	1.22114	NA	NA	-1.07027	0.685025
			22	V	12	L	V	E	2	2	2	FALSE	70	NA	NA	-3.5951	1.41128	NA	NA	-3.5951	1.41128
			22	V	13	L	H	E	2	2	2	FALSE	158.5	-2.81326	0.632367	-2.03224	0.798102	NA	NA	-2.51204	0.495643
			22	V	13	N	H	E	2	2	2	FALSE	95	-0.0711416	0.63796	1.21523	1.09454	NA	NA	0.255053	0.55117
			22	V	13	Q	H	E	2	2	2	FALSE	150	-0.829008	0.644075	-1.55386	0.717847	NA	NA	-1.15228	0.479396
			22	V	13	R	H	E	2	2	2	FALSE	172	-1.39222	0.51345	0.267809	0.773006	NA	NA	-0.884032	0.427698
			22	V	13	Y	H	E	2	2	2	FALSE	82	-1.61811	0.75617	-0.692811	1.10296	NA	NA	-1.32226	0.623674
			22	V	14	L	H	E	2	2	2	FALSE	239	-2.56587	0.501456	-2.54037	0.677772	NA	NA	-2.55685	0.403119
			22	V	14	N	H	E	2	2	2	FALSE	93	0.222917	0.69611	0.853684	0.991507	NA	NA	0.431174	0.56972
			22	V	14	P	H	E	2	2	2	FALSE	74	-0.263436	0.803269	NA	NA	NA	NA	-0.263436	0.803269
			22	V	14	Q	H	E	2	2	2	FALSE	115.333	-0.395361	0.546738	0.891187	0.895275	-0.597308	0.915042	-0.15968	0.415683
			22	V	14	R	H	E	2	2	2	FALSE	173.667	-0.812017	0.451167	-0.566443	0.680472	-0.943068	0.892081	-0.768113	0.346501
			22	V	14	Y	H	E	2	2	2	FALSE	91.5	-2.40826	0.860618	-1.67683	0.950175	NA	NA	-2.07863	0.637866
			22	V	15	*	Q	E	2	2	2	TRUE	57	-3.95367	1.34417	NA	NA	NA	NA	-3.95367	1.34417
			22	V	15	H	Q	E	2	2	2	FALSE	263	0.161706	0.396056	1.01534	0.534818	-0.0441763	0.653908	0.366699	0.286183
			22	V	15	K	Q	E	2	2	2	FALSE	98	-0.52805	0.737115	-0.897072	0.915136	NA	NA	-0.673257	0.574055
			22	V	15	L	Q	E	2	2	2	FALSE	189.667	-0.760042	0.463953	-2.19028	0.656901	-2.34408	0.823737	-1.42959	0.344278
			22	V	15	P	Q	E	2	2	2	FALSE	62	0.174379	0.871605	NA	NA	NA	NA	0.174379	0.871605
			22	V	15	R	Q	E	2	2	2	FALSE	205	-2.64313	0.487739	-3.46076	0.737841	-3.40355	0.902039	-2.97828	0.370893
			22	V	16	*	K	E	2	2	2	TRUE	205.333	-4.085	0.6604	-4.38179	0.998786	-5.03553	1.06135	-4.35785	0.488936
			22	V	16	E	K	E	2	2	2	FALSE	130	-0.402169	0.500906	0.459824	0.873182	-2.3844	0.926827	-0.584335	0.393407
			22	V	16	I	K	E	2	2	2	FALSE	140.333	-4.01326	0.94144	-3.8993	0.848002	-3.00921	0.966395	-3.66961	0.527806
			22	V	16	N	K	E	2	2	2	FALSE	154.5	0.445417	0.56404	NA	NA	NA	NA	0.445417	0.56404
			22	V	16	Q	K	E	2	2	2	FALSE	84	-3.98249	1.09243	-2.0453	1.10299	NA	NA	-3.02321	0.776173
			22	V	16	R	K	E	2	2	2	FALSE	118.667	-2.60097	0.664497	-2.0453	0.901291	-1.52093	0.827091	-2.14452	0.449123
			22	V	17	*	L	E	2	2	2	TRUE	192	-5.40778	1.09352	-2.62864	0.654217	-4.83326	1.32941	-3.58397	0.517188
			22	V	17	F	L	E	2	2	2	FALSE	89	-0.00242224	0.910163	-0.70176	0.857708	NA	NA	-0.372823	0.624212
			22	V	17	M	L	E	2	2	2	FALSE	116	-0.518805	0.494811	0.192193	1.00639	-1.35215	1.02276	-0.534512	0.40731
			22	V	17	S	L	E	2	2	2	FALSE	145.667	0.930168	0.576843	0.844487	0.623331	0.811269	0.932099	0.877067	0.385471
			22	V	17	W	L	E	2	2	2	FALSE	55	NA	NA	-0.542308	1.26722	NA	NA	-0.542308	1.26722
			22	V	18	A	V	E	2	2	2	FALSE	128.333	1.45327	0.579702	0.998001	0.669003	1.80186	1.08406	1.33438	0.406191
			22	V	18	E	V	E	2	2	2	FALSE	241	1.59033	0.44198	1.36284	0.45701	2.25461	1.03754	1.54676	0.303785
			22	V	18	G	V	E	2	2	2	FALSE	54	NA	NA	1.44843	1.26268	NA	NA	1.44843	1.26268
			22	V	18	M	V	E	2	2	2	FALSE	122.5	0.00737216	0.615062	0.0740972	0.860524	NA	NA	0.0299339	0.500386
			22	V	19	I	F	E	2	2	2	FALSE	181.333	-1.46436	0.482622	-1.57189	0.640641	-0.960518	0.847007	-1.41016	0.350852
			22	V	19	L	F	E	2	2	2	FALSE	208.667	0.464738	0.379357	0.638751	0.644602	NA	NA	0.509503	0.326941
			22	V	19	S	F	E	2	2	2	FALSE	69	0.942163	0.84713	0.264346	1.09148	NA	NA	0.687354	0.669219
			22	V	19	V	F	E	2	2	2	FALSE	59	NA	NA	-1.8039	1.26756	NA	NA	-1.8039	1.26756
			22	V	19	Y	F	E	2	2	2	FALSE	121.5	0.230158	0.530279	1.80319	1.10092	NA	NA	0.526382	0.477747
			22	V	20	C	F	E	2	2	2	FALSE	72	0.49485	0.807683	NA	NA	NA	NA	0.49485	0.807683
			22	V	20	I	F	E	2	2	2	FALSE	133	-0.686161	0.530032	-1.12345	0.868835	-1.94735	0.814728	-1.07411	0.395569
			22	V	20	L	F	E	2	2	2	FALSE	399.667	-0.0180517	0.291118	0.789477	0.414673	NA	NA	0.248551	0.238264
			22	V	20	S	F	E	2	2	2	FALSE	168.333	0.818787	0.453568	1.42177	0.653411	1.18469	0.962894	1.03697	0.347489
			22	V	20	Y	F	E	2	2	2	FALSE	177	1.25781	0.504017	0.993813	0.561897	1.81108	0.955746	1.2297	0.349246
			22	V	21	E	A	E	2	2	2	FALSE	75	1.36374	0.804356	1.72848	1.05064	NA	NA	1.49852	0.638675
			22	V	21	G	A	E	2	2	2	FALSE	83	-0.603762	0.763875	NA	NA	NA	NA	-0.603762	0.763875
			22	V	21	P	A	E	2	2	2	FALSE	64	NA	NA	1.33645	1.16038	NA	NA	1.33645	1.16038
			22	V	21	T	A	E	2	2	2	FALSE	144.5	-0.200664	0.586261	0.651622	0.766188	NA	NA	0.114064	0.465597
			22	V	21	V	A	E	2	2	2	FALSE	79.5	-2.44553	0.848303	-1.83396	1.11156	NA	NA	-2.22044	0.674358
			23	A	22	D	E	D	2	2	2	FALSE	53	NA	NA	0.468826	1.27885	NA	NA	0.468826	1.27885
			23	E	1	E	D	D	2	2	2	FALSE	203.333	1.23659	0.539423	0.140603	0.500574	0.359911	0.8129	0.599003	0.334434
			23	E	1	G	D	D	2	2	2	FALSE	228.333	0.763295	0.391107	1.1451	0.523171	1.27927	1.05602	0.930832	0.300316
			23	E	1	H	D	D	2	2	2	FALSE	53	-0.344251	0.939152	0.777418	1.2892	NA	NA	0.0446264	0.759091
			23	E	1	N	D	D	2	2	2	FALSE	178.5	1.2055	0.561307	1.12126	0.649155	NA	NA	1.16946	0.424592
			23	E	1	V	D	D	2	2	2	FALSE	320.333	-0.608542	0.339668	-0.501209	0.463517	1.19134	0.811548	-0.390727	0.259585
			23	E	1	Y	D	D	2	2	2	FALSE	66	NA	NA	-0.148164	1.1516	NA	NA	-0.148164	1.1516
			23	E	2	E	A	D	2	2	2	FALSE	101	0.459882	0.698243	0.609775	0.908965	NA	NA	0.515508	0.553727
			23	E	2	P	A	D	2	2	2	FALSE	79	-0.0904078	0.776082	NA	NA	NA	NA	-0.0904078	0.776082
			23	E	2	S	A	D	2	2	2	FALSE	75	0.0722909	0.894084	-0.471319	0.984956	NA	NA	-0.173286	0.662013
			23	E	2	T	A	D	2	2	2	FALSE	178.5	0.624904	0.661916	-0.827978	0.600885	NA	NA	-0.171591	0.444905
			23	E	2	V	A	D	2	2	2	FALSE	98	-0.649224	0.734902	-0.72187	0.916408	NA	NA	-0.677658	0.57332
			23	E	3	D	E	D	2	2	2	FALSE	91	-0.355015	0.603379	1.11359	1.31317	NA	NA	-0.0990069	0.548272
			23	E	3	G	E	D	2	2	2	FALSE	118.5	1.15802	0.552911	1.07372	1.01401	NA	NA	1.1387	0.485435
			23	E	3	K	E	D	2	2	2	FALSE	75.5	0.909931	0.714617	1.12248	1.20908	NA	NA	0.964959	0.615197
			23	E	3	V	E	D	2	2	2	FALSE	132	-0.530074	0.538672	0.0962815	0.72615	-0.0656122	1.00168	-0.269675	0.397169
			23	E	4	I	F	D	2	2	2	FALSE	185.5	-0.0872842	0.448052	0.943976	0.835661	NA	NA	0.14298	0.394875
			23	E	4	L	F	D	2	2	2	FALSE	206.5	0.174114	0.455932	0.408354	0.689814	NA	NA	0.245331	0.380359
			23	E	4	S	F	D	2	2	2	FALSE	218.333	0.124934	0.394047	0.142681	0.551214	0.891247	1.05664	0.195015	0.306755
			23	E	4	Y	F	D	2	2	2	FALSE	192.333	0.979531	0.472498	0.347514	0.58714	0.852589	0.778525	0.753305	0.332782
			23	E	5	*	R	D	2	2	2	TRUE	91	-2.0701	1.02574	-2.41526	0.888488	NA	NA	-2.2673	0.671578
			23	E	5	L	R	D	2	2	2	FALSE	103.5	-0.355926	0.615747	0.391173	1.04853	NA	NA	-0.164348	0.530962
			23	E	5	P	R	D	2	2	2	FALSE	75	-0.826905	0.806921	NA	NA	NA	NA	-0.826905	0.806921
			23	E	5	Q	R	D	2	2	2	FALSE	165.5	0.108434	0.516738	0.81381	0.763114	NA	NA	0.330186	0.427872
			23	E	6	L	H	D	2	2	2	FALSE	321	-0.149104	0.390465	-0.175406	0.526632	NA	NA	-0.158434	0.313657
			23	E	6	N	H	D	2	2	2	FALSE	68	0.477756	0.890872	-0.225394	1.06727	NA	NA	0.189015	0.68392
			23	E	6	P	H	D	2	2	2	FALSE	71	0.0530177	0.75184	0.924288	1.22019	NA	NA	0.292777	0.640088
			23	E	6	Q	H	D	2	2	2	FALSE	228	1.20074	0.576224	-0.228305	0.532067	NA	NA	0.42937	0.390908
			23	E	6	R	H	D	2	2	2	FALSE	178	0.470969	0.464802	-0.00602204	0.596835	1.26077	0.990709	0.407765	0.343911
			23	E	6	Y	H	D	2	2	2	FALSE	104.5	-0.108685	0.61358	0.588254	1.03446	NA	NA	0.0726951	0.527731
			23	E	7	E	D	D	2	2	2	FALSE	63.5	0.235568	0.932451	0.697397	1.08894	NA	NA	0.430942	0.708268
			23	E	7	G	D	D	2	2	2	FALSE	139	1.04671	0.567089	1.13579	0.815775	NA	NA	1.07574	0.465635
			23	E	7	N	D	D	2	2	2	FALSE	63.5	1.38215	0.910131	1.13777	1.10242	NA	NA	1.2831	0.701853
			23	E	7	V	D	D	2	2	2	FALSE	114.5	0.586518	0.616729	0.856145	0.912366	NA	NA	0.67108	0.510946
			23	E	7	Y	D	D	2	2	2	FALSE	86.5	1.19123	0.675552	1.25715	1.10989	NA	NA	1.20905	0.577064
			23	E	8	L	S	D	2	2	2	FALSE	64	NA	NA	1.20561	1.16075	NA	NA	1.20561	1.16075
			23	E	8	P	S	D	2	2	2	FALSE	92	-0.311237	0.68382	0.623871	1.03429	NA	NA	-0.0268122	0.570421
			23	E	8	T	S	D	2	2	2	FALSE	135.5	0.859554	0.558557	1.03461	0.85628	NA	NA	0.911807	0.467825
			23	E	9	*	G	D	2	2	2	TRUE	93.3333	-2.79083	0.810581	-2.66033	0.911586	-2.97917	1.15672	-2.78615	0.536616
			23	E	9	E	G	D	2	2	2	FALSE	89	-0.304906	0.73429	NA	NA	NA	NA	-0.304906	0.73429
			23	E	9	R	G	D	2	2	2	FALSE	75	NA	NA	-0.6847	1.08806	NA	NA	-0.6847	1.08806
			23	E	9	V	G	D	2	2	2	FALSE	76	0.448599	0.891062	-0.577581	0.975826	NA	NA	-0.0179942	0.658006
			23	E	10	*	Y	D	2	2	2	TRUE	147	-3.53417	0.73245	-3.44001	1.04861	NA	NA	-3.5033	0.60047
			23	E	10	C	Y	D	2	2	2	FALSE	136	0.2493	0.528719	1.46253	0.933447	NA	NA	0.543991	0.460047
			23	E	10	F	Y	D	2	2	2	FALSE	139.333	0.389646	0.454766	0.609196	0.836782	0.542535	1.02296	0.453318	0.372185
			23	E	10	H	Y	D	2	2	2	FALSE	169.5	0.171983	0.488364	0.0539744	0.793349	NA	NA	0.139555	0.415885
			23	E	10	N	Y	D	2	2	2	FALSE	227.5	0.372512	0.471092	0.770562	0.607894	NA	NA	0.521867	0.372366
			23	E	11	D	E	D	2	2	2	FALSE	284	0.768555	0.360194	1.21066	0.5328	0.573286	0.609766	0.842707	0.268029
			23	E	11	G	E	D	2	2	2	FALSE	213.667	1.15243	0.508058	0.501632	0.470844	1.72181	0.997682	0.900706	0.326346
			23	E	11	K	E	D	2	2	2	FALSE	63	0.716998	0.835563	0.661989	1.21108	NA	NA	0.699258	0.687758
			23	E	11	V	E	D	2	2	2	FALSE	192.667	0.560584	0.478065	0.584227	0.540935	0.560631	0.926754	0.569611	0.334127
			23	E	12	A	V	D	2	2	2	FALSE	127.333	0.8026	0.510131	1.16838	0.786202	1.06942	1.02187	0.934613	0.394725
			23	E	12	D	V	D	2	2	2	FALSE	130.5	0.667222	0.683689	0.943144	0.736249	NA	NA	0.794983	0.500993
			23	E	12	F	V	D	2	2	2	FALSE	52	NA	NA	-0.97948	1.3135	NA	NA	-0.97948	1.3135
			23	E	12	G	V	D	2	2	2	FALSE	62	0.577371	0.868788	NA	NA	NA	NA	0.577371	0.868788
			23	E	12	I	V	D	2	2	2	FALSE	108	0.222259	0.706753	0.520398	0.847406	NA	NA	0.344566	0.54276
			23	E	12	L	V	D	2	2	2	FALSE	74	-0.198297	0.802515	NA	NA	NA	NA	-0.198297	0.802515
			23	E	13	L	H	D	2	2	2	FALSE	159	-0.47385	0.533627	0.16526	0.7762	NA	NA	-0.26873	0.439734
			23	E	13	N	H	D	2	2	2	FALSE	57	0.377067	0.906828	NA	NA	NA	NA	0.377067	0.906828
			23	E	13	Q	H	D	2	2	2	FALSE	139.667	1.01446	0.486468	0.608308	0.768926	0.85705	0.944138	0.891779	0.376921
			23	E	13	R	H	D	2	2	2	FALSE	145.5	1.21424	0.541048	1.22102	0.821899	NA	NA	1.21629	0.451919
			23	E	13	Y	H	D	2	2	2	FALSE	70.5	0.555475	0.855448	0.093045	1.06416	NA	NA	0.373951	0.666732
			23	E	14	L	H	D	2	2	2	FALSE	323	-0.91092	0.392388	-0.668145	0.530998	NA	NA	-0.825173	0.315574
			23	E	14	N	H	D	2	2	2	FALSE	87	0.616496	0.836066	0.728124	0.899996	NA	NA	0.668205	0.612543
			23	E	14	Q	H	D	2	2	2	FALSE	227	-0.684786	0.446972	0.288129	0.649968	NA	NA	-0.372411	0.368292
			23	E	14	R	H	D	2	2	2	FALSE	180	0.548216	0.465535	0.756711	0.581436	1.07935	1.02186	0.68015	0.342397
			23	E	14	Y	H	D	2	2	2	FALSE	59	NA	NA	0.505938	1.212	NA	NA	0.505938	1.212
			23	E	15	H	Q	D	2	2	2	FALSE	240.333	0.367743	0.361963	0.895654	0.631652	0.157151	0.730657	0.445054	0.28853
			23	E	15	K	Q	D	2	2	2	FALSE	86	0.0842173	0.700557	0.665682	1.07452	NA	NA	0.257656	0.586849
			23	E	15	L	Q	D	2	2	2	FALSE	178.333	-0.104785	0.420151	-0.350414	0.678515	-0.691338	0.97035	-0.234741	0.33522
			23	E	15	R	Q	D	2	2	2	FALSE	208.667	-0.168585	0.442011	-1.1672	0.569321	0.0716303	0.817375	-0.449129	0.321074
			23	E	16	*	K	D	2	2	2	TRUE	145.667	-3.62147	0.693261	-3.52054	0.83532	-2.51557	1.07317	-3.36934	0.477703
			23	E	16	E	K	D	2	2	2	FALSE	172	-0.050972	0.537848	-0.486176	0.567923	0.615006	0.920894	-0.123874	0.359525
			23	E	16	I	K	D	2	2	2	FALSE	147.5	-2.22791	0.646182	-1.30433	0.761554	NA	NA	-1.84131	0.492715
			23	E	16	N	K	D	2	2	2	FALSE	154.5	0.73367	0.526932	1.50159	0.796998	NA	NA	0.967243	0.439551
			23	E	16	R	K	D	2	2	2	FALSE	176.5	-0.323731	0.546113	0.637526	0.678658	NA	NA	0.054074	0.425467
			23	E	16	T	K	D	2	2	2	FALSE	65	0.452959	0.849562	NA	NA	NA	NA	0.452959	0.849562
			23	E	17	*	L	D	2	2	2	TRUE	119.333	-3.08106	0.735002	-4.00302	0.975785	-2.76924	1.14742	-3.28086	0.522646
			23	E	17	F	L	D	2	2	2	FALSE	173	0.886838	0.537042	1.21304	0.693891	NA	NA	1.00904	0.4247
			23	E	17	M	L	D	2	2	2	FALSE	199.5	0.504067	0.51776	1.28104	0.629509	NA	NA	0.817582	0.39988
			23	E	17	S	L	D	2	2	2	FALSE	171.333	0.566132	0.499387	0.593955	0.576274	2.58427	1.01267	0.82272	0.353638
			23	E	17	V	L	D	2	2	2	FALSE	143	-0.487387	0.580355	NA	NA	NA	NA	-0.487387	0.580355
			23	E	17	W	L	D	2	2	2	FALSE	86	NA	NA	-0.771653	1.01786	NA	NA	-0.771653	1.01786
			23	E	18	A	V	D	2	2	2	FALSE	153.5	-1.13501	0.508584	0.107231	0.879033	NA	NA	-0.823466	0.440214
			23	E	18	E	V	D	2	2	2	FALSE	280	0.0703371	0.432748	-0.144437	0.549424	NA	NA	-0.0118912	0.33996
			23	E	18	M	V	D	2	2	2	FALSE	194	0.0844713	0.489517	0.700879	0.702091	NA	NA	0.286104	0.40155
			23	E	19	I	F	D	2	2	2	FALSE	190.667	1.53132	0.463648	0.998934	0.552097	1.68944	0.990287	1.35423	0.334221
			23	E	19	L	F	D	2	2	2	FALSE	265	0.216439	0.339536	0.209655	0.526134	0.052431	1.04148	0.203136	0.275151
			23	E	19	S	F	D	2	2	2	FALSE	158	-0.979813	0.502489	-1.064	0.886136	NA	NA	-1.0003	0.437103
			23	E	19	Y	F	D	2	2	2	FALSE	147.667	0.400345	0.484784	0.356642	0.706109	1.02577	0.991035	0.475788	0.370653
			23	E	20	I	F	D	2	2	2	FALSE	204	0.318481	0.429505	0.120944	0.578005	0.885021	0.873837	0.333977	0.320691
			23	E	20	L	F	D	2	2	2	FALSE	527.333	-0.365201	0.260244	0.138917	0.354301	0.751372	0.688675	-0.108751	0.200643
			23	E	20	S	F	D	2	2	2	FALSE	128.333	-0.00950269	0.560526	0.101158	0.697524	0.478558	1.07644	0.0968129	0.404851
			23	E	20	V	F	D	2	2	2	FALSE	54	-0.764105	0.947036	NA	NA	NA	NA	-0.764105	0.947036
			23	E	20	Y	F	D	2	2	2	FALSE	222.333	0.074336	0.442059	0.278124	0.500472	1.5612	0.955934	0.313527	0.31305
			23	E	21	E	A	D	2	2	2	FALSE	103.5	-2.22315	0.749431	-0.734687	0.916612	NA	NA	-1.62679	0.58019
			23	E	21	G	A	D	2	2	2	FALSE	56	NA	NA	0.0733561	1.24746	NA	NA	0.0733561	1.24746
			23	E	21	S	A	D	2	2	2	FALSE	82	NA	NA	-2.7675	1.15505	NA	NA	-2.7675	1.15505
			23	E	21	T	A	D	2	2	2	FALSE	109.5	-0.568748	0.646106	-0.244414	0.956427	NA	NA	-0.467117	0.53539
			23	E	21	V	A	D	2	2	2	FALSE	88.5	0.366372	0.709535	-0.151933	1.02733	NA	NA	0.198982	0.583824
			23	E	22	*	E	D	2	2	2	TRUE	105.5	-3.26302	0.86684	-2.58369	0.975262	NA	NA	-2.9632	0.647904
			23	E	22	D	E	D	2	2	2	FALSE	169.667	0.992253	0.464455	1.30305	0.668441	1.00217	0.834577	1.07768	0.346907
			23	E	22	G	E	D	2	2	2	FALSE	172.5	1.81547	0.551719	0.780385	0.678246	NA	NA	1.40329	0.427998
			23	E	22	K	E	D	2	2	2	FALSE	72.5	1.29835	0.87995	0.965652	1.00839	NA	NA	1.15452	0.663009
			23	E	22	V	E	D	2	2	2	FALSE	166.5	-2.11789	0.612672	-3.01213	0.797078	NA	NA	-2.45	0.485756
			23	G	1	E	D	D	2	2	2	FALSE	205.667	0.981722	0.42328	0.374155	0.54781	0.997315	0.998508	0.779141	0.317554
			23	G	1	G	D	D	2	2	2	FALSE	155.333	1.43962	0.515607	1.18724	0.649038	1.51176	0.877885	1.37161	0.366792
			23	G	1	N	D	D	2	2	2	FALSE	113.5	1.66826	0.674647	0.857192	0.835917	NA	NA	1.34834	0.524995
			23	G	1	V	D	D	2	2	2	FALSE	146.667	-0.655386	0.557649	-0.820333	0.640223	-1.1422	0.996552	-0.789363	0.387423
			23	G	1	Y	D	D	2	2	2	FALSE	67	-0.801121	0.852346	NA	NA	NA	NA	-0.801121	0.852346
			23	G	2	E	A	D	2	2	2	FALSE	79	-0.855076	0.704904	0.337256	1.21316	NA	NA	-0.55413	0.609487
			23	G	2	S	A	D	2	2	2	FALSE	90.5	0.328493	0.737103	1.17802	0.958484	NA	NA	0.644198	0.584302
			23	G	2	T	A	D	2	2	2	FALSE	107.5	1.31283	0.725157	0.134635	0.832513	NA	NA	0.804551	0.546806
			23	G	2	V	A	D	2	2	2	FALSE	101	-0.322122	0.760003	-0.213503	0.859184	NA	NA	-0.274441	0.569254
			23	G	3	D	E	D	2	2	2	FALSE	68.5	NA	NA	-0.650592	1.1255	NA	NA	-0.650592	1.1255
			23	G	3	G	E	D	2	2	2	FALSE	136	1.08207	0.601391	1.29611	0.783172	NA	NA	1.16147	0.476985
			23	G	3	V	E	D	2	2	2	FALSE	70.5	0.500391	0.883386	-0.834021	1.04992	NA	NA	-0.0527195	0.675951
			23	G	4	I	F	D	2	2	2	FALSE	121	0.791958	0.59997	1.27897	0.886121	NA	NA	0.945042	0.496806
			23	G	4	L	F	D	2	2	2	FALSE	212.5	0.224196	0.495402	0.266089	0.615834	NA	NA	0.240655	0.386006
			23	G	4	S	F	D	2	2	2	FALSE	190	0.471834	0.411545	0.676003	0.642502	0.740773	0.957045	0.555522	0.325844
			23	G	4	Y	F	D	2	2	2	FALSE	139	1.25514	0.627088	0.708472	0.741522	NA	NA	1.0272	0.478823
			23	G	5	*	R	D	2	2	2	TRUE	64	-1.65358	0.929708	-1.56141	1.1688	NA	NA	-1.61786	0.727597
			23	G	5	L	R	D	2	2	2	FALSE	142	-0.486898	0.634183	0.174137	0.732328	NA	NA	-0.203613	0.479408
			23	G	5	P	R	D	2	2	2	FALSE	66	-0.462683	0.852494	NA	NA	NA	NA	-0.462683	0.852494
			23	G	5	Q	R	D	2	2	2	FALSE	65.5	1.14355	0.821946	0.0137735	1.1863	NA	NA	0.777101	0.675621
			23	G	6	L	H	D	2	2	2	FALSE	138.667	-0.142084	0.50022	-0.390995	0.723216	0.190782	1.07747	-0.170027	0.384338
			23	G	6	Q	H	D	2	2	2	FALSE	204.667	0.39357	0.402346	0.356787	0.58703	0.868808	1.05669	0.425538	0.316627
			23	G	6	R	H	D	2	2	2	FALSE	150	0.492684	0.558002	1.53163	0.769344	NA	NA	0.850824	0.451701
			23	G	6	Y	H	D	2	2	2	FALSE	70.5	0.29618	0.798135	1.17187	1.13465	NA	NA	0.586046	0.652806
			23	G	7	E	D	D	2	2	2	FALSE	63	NA	NA	-0.599986	1.18526	NA	NA	-0.599986	1.18526
			23	G	7	G	D	D	2	2	2	FALSE	85	0.917569	0.751476	1.47558	0.995455	NA	NA	1.12013	0.599765
			23	G	7	N	D	D	2	2	2	FALSE	61	1.72573	0.917461	1.04103	1.13508	NA	NA	1.45517	0.713525
			23	G	7	V	D	D	2	2	2	FALSE	62.5	0.828558	0.82308	0.234672	1.24598	NA	NA	0.648133	0.686764
			23	G	8	P	S	D	2	2	2	FALSE	93	1.28663	0.754863	0.406811	0.91427	NA	NA	0.929985	0.582096
			23	G	8	T	S	D	2	2	2	FALSE	83	1.02445	0.703156	0.860251	1.10341	NA	NA	0.977024	0.592985
			23	G	9	*	G	D	2	2	2	TRUE	97	-2.48649	0.805243	-2.98708	1.06283	NA	NA	-2.66905	0.641833
			23	G	9	V	G	D	2	2	2	FALSE	60	NA	NA	-0.242666	1.20883	NA	NA	-0.242666	1.20883
			23	G	10	*	Y	D	2	2	2	TRUE	69.5	-2.62604	0.949699	-2.91201	1.26154	NA	NA	-2.72949	0.758736
			23	G	10	C	Y	D	2	2	2	FALSE	153.5	0.452959	0.605683	0.245352	0.702635	NA	NA	0.364456	0.458762
			23	G	10	F	Y	D	2	2	2	FALSE	98	0.244767	0.641146	1.50061	1.03788	NA	NA	0.59164	0.545462
			23	G	10	H	Y	D	2	2	2	FALSE	112.5	1.5956	0.943465	-1.01861	0.722597	NA	NA	-0.0520859	0.57367
			23	G	10	N	Y	D	2	2	2	FALSE	89.5	1.10223	0.799645	0.682346	0.904389	NA	NA	0.918001	0.59906
			23	G	11	D	E	D	2	2	2	FALSE	187.333	1.16859	0.409424	NA	NA	NA	NA	1.16859	0.409424
			23	G	11	G	E	D	2	2	2	FALSE	151	0.974279	0.46945	1.46448	0.699298	1.69509	1.02941	1.19785	0.364514
			23	G	11	K	E	D	2	2	2	FALSE	77	NA	NA	-0.413113	1.06962	NA	NA	-0.413113	1.06962
			23	G	11	V	E	D	2	2	2	FALSE	158	0.23452	0.416763	1.25444	0.786027	1.48899	1.07454	0.566634	0.348325
			23	G	12	A	V	D	2	2	2	FALSE	104	0.596815	0.634158	0.513487	0.981939	NA	NA	0.57229	0.53272
			23	G	12	D	V	D	2	2	2	FALSE	91	0.877401	0.676429	0.291383	0.937629	-0.526842	0.93148	0.366844	0.472692
			23	G	12	G	V	D	2	2	2	FALSE	84.5	0.487068	0.740379	0.407117	1.02294	NA	NA	0.459584	0.599768
			23	G	12	I	V	D	2	2	2	FALSE	99.5	0.767862	0.676806	-0.176754	0.955748	NA	NA	0.452375	0.55234
			23	G	13	L	H	D	2	2	2	FALSE	132.5	-0.236037	0.580623	-0.265086	0.852565	NA	NA	-0.245241	0.479903
			23	G	13	N	H	D	2	2	2	FALSE	92.5	0.112916	0.751364	0.841363	0.925807	NA	NA	0.402185	0.583407
			23	G	13	Q	H	D	2	2	2	FALSE	129.5	1.03978	0.69253	-0.978231	0.748177	NA	NA	0.108605	0.508228
			23	G	13	R	H	D	2	2	2	FALSE	120	1.42795	0.631889	0.965687	0.710234	0.851489	0.932028	1.14771	0.421147
			23	G	13	Y	H	D	2	2	2	FALSE	77	NA	NA	0.370706	1.06214	NA	NA	0.370706	1.06214
			23	G	14	L	H	D	2	2	2	FALSE	147	0.549874	0.539612	0.986012	0.819282	NA	NA	0.68183	0.450647
			23	G	14	P	H	D	2	2	2	FALSE	83	0.147882	0.755515	NA	NA	NA	NA	0.147882	0.755515
			23	G	14	Q	H	D	2	2	2	FALSE	114	1.59084	0.741079	-1.01044	0.794139	NA	NA	0.380001	0.54181
			23	G	14	R	H	D	2	2	2	FALSE	102.667	1.39083	0.612184	1.8613	0.877269	0.751631	0.932211	1.36656	0.44201
			23	G	15	H	Q	D	2	2	2	FALSE	157.333	1.04356	0.488692	1.04014	0.67586	1.17298	0.878214	1.06446	0.361008
			23	G	15	K	Q	D	2	2	2	FALSE	60	NA	NA	-1.39077	1.23664	NA	NA	-1.39077	1.23664
			23	G	15	L	Q	D	2	2	2	FALSE	205.5	-0.201126	0.458431	-0.151142	0.708907	NA	NA	-0.186387	0.384953
			23	G	15	R	Q	D	2	2	2	FALSE	203	-1.9056	0.462778	-1.30446	0.607782	-1.20193	0.811665	-1.60255	0.335307
			23	G	16	*	K	D	2	2	2	TRUE	93	-2.58476	1.02218	-3.68837	1.06378	NA	NA	-3.11457	0.73706
			23	G	16	E	K	D	2	2	2	FALSE	151.333	-0.767551	0.4288	1.52997	0.995349	-0.767395	0.845252	-0.472016	0.356968
			23	G	16	I	K	D	2	2	2	FALSE	110	-3.19153	0.74374	-2.61405	0.897205	-3.73579	1.15351	-3.11042	0.512878
			23	G	16	N	K	D	2	2	2	FALSE	148	1.31181	0.557573	1.03333	0.778267	NA	NA	1.21736	0.453256
			23	G	16	R	K	D	2	2	2	FALSE	102.5	0.211675	0.623368	0.566805	1.02827	NA	NA	0.307115	0.533063
			23	G	17	*	L	D	2	2	2	TRUE	160.5	-4.16481	0.818038	-3.22248	0.921419	NA	NA	-3.74945	0.611739
			23	G	17	F	L	D	2	2	2	FALSE	151.5	NA	NA	0.215966	0.643919	NA	NA	0.215966	0.643919
			23	G	17	M	L	D	2	2	2	FALSE	108.333	1.69355	0.642136	1.05293	0.77822	0.877726	0.944102	1.31399	0.438601
			23	G	17	S	L	D	2	2	2	FALSE	188	0.342834	0.555174	0.2528	0.630795	NA	NA	0.303535	0.416752
			23	G	18	A	V	D	2	2	2	FALSE	132.5	0.321717	0.6063	0.708563	0.801803	NA	NA	0.462446	0.483604
			23	G	18	E	V	D	2	2	2	FALSE	177.5	0.762011	0.54695	0.467505	0.668787	NA	NA	0.643979	0.42339
			23	G	18	M	V	D	2	2	2	FALSE	165.5	0.652657	0.636563	-0.617073	0.645342	NA	NA	0.0264878	0.45319
			23	G	19	I	F	D	2	2	2	FALSE	174.333	1.44445	0.442975	1.49558	0.647027	1.76598	0.943107	1.50063	0.340817
			23	G	19	L	F	D	2	2	2	FALSE	192.333	0.778568	0.440359	0.843802	0.5605	NA	NA	0.803465	0.346273
			23	G	19	S	F	D	2	2	2	FALSE	54	NA	NA	-1.42538	1.30486	NA	NA	-1.42538	1.30486
			23	G	19	Y	F	D	2	2	2	FALSE	91	0.141345	0.794038	-1.64051	0.935407	NA	NA	-0.604898	0.605346
			23	G	20	I	F	D	2	2	2	FALSE	141	0.695929	0.467088	1.60104	0.80274	0.815914	0.956899	0.908399	0.371968
			23	G	20	L	F	D	2	2	2	FALSE	367	-0.0289373	0.293688	0.899873	0.451825	NA	NA	0.246933	0.24624
			23	G	20	S	F	D	2	2	2	FALSE	156	-0.320899	0.487501	1.81725	0.91028	NA	NA	0.155667	0.429752
			23	G	20	Y	F	D	2	2	2	FALSE	143	-0.42461	0.556888	-0.412089	0.643486	0.183177	1.02414	-0.33213	0.389457
			23	G	21	E	A	D	2	2	2	FALSE	103	0.329854	0.678798	NA	NA	NA	NA	0.329854	0.678798
			23	G	21	T	A	D	2	2	2	FALSE	72	NA	NA	0.19885	1.09951	NA	NA	0.19885	1.09951
			23	G	21	V	A	D	2	2	2	FALSE	126.5	1.32076	0.659865	0.765569	0.773647	NA	NA	1.08695	0.502051
			23	G	22	*	E	D	2	2	2	TRUE	52	NA	NA	-2.4436	1.40604	NA	NA	-2.4436	1.40604
			23	G	22	D	E	D	2	2	2	FALSE	136.333	1.60799	0.534206	1.46441	0.717643	0.880801	0.909284	1.43395	0.387628
			23	G	22	G	E	D	2	2	2	FALSE	139.5	1.96956	0.628577	1.05589	0.735984	NA	NA	1.5842	0.477978
			23	G	22	K	E	D	2	2	2	FALSE	51	0.0182894	0.961254	NA	NA	NA	NA	0.0182894	0.961254
			23	G	22	V	E	D	2	2	2	FALSE	95.3333	-2.70637	0.695375	-2.17964	1.11225	-2.88875	0.979368	-2.64625	0.505143
			23	H	4	S	F	D	2	2	2	FALSE	54	-3.49413	1.2323	NA	NA	NA	NA	-3.49413	1.2323
			23	H	10	*	Y	D	2	2	2	TRUE	59	-3.58269	1.20301	NA	NA	NA	NA	-3.58269	1.20301
			23	H	11	V	E	D	2	2	2	FALSE	54	-2.0278	1.00348	NA	NA	NA	NA	-2.0278	1.00348
			23	H	20	S	F	D	2	2	2	FALSE	65	0.225797	0.851162	NA	NA	NA	NA	0.225797	0.851162
			23	N	1	E	D	D	2	2	2	FALSE	152	0.852913	0.62811	1.06624	0.686647	NA	NA	0.950099	0.463456
			23	N	1	G	D	D	2	2	2	FALSE	123.5	1.77887	0.659114	1.25759	0.788825	NA	NA	1.56455	0.50579
			23	N	1	N	D	D	2	2	2	FALSE	53	NA	NA	0.944603	1.27622	NA	NA	0.944603	1.27622
			23	N	1	V	D	D	2	2	2	FALSE	117.5	0.350811	0.758624	-0.758055	0.764021	NA	NA	-0.199691	0.538326
			23	N	2	T	A	D	2	2	2	FALSE	56	NA	NA	0.262237	1.24575	NA	NA	0.262237	1.24575
			23	N	3	G	E	D	2	2	2	FALSE	74	1.188	0.778748	1.6481	1.10119	NA	NA	1.34139	0.63582
			23	N	3	V	E	D	2	2	2	FALSE	51.5	0.810441	0.937302	1.30353	1.31252	NA	NA	0.976976	0.762772
			23	N	4	L	F	D	2	2	2	FALSE	59	0.703196	0.889572	NA	NA	NA	NA	0.703196	0.889572
			23	N	4	S	F	D	2	2	2	FALSE	69.5	1.26922	0.846052	0.842012	1.08095	NA	NA	1.10693	0.666244
			23	N	4	Y	F	D	2	2	2	FALSE	58	1.24731	0.880097	1.46533	1.23994	NA	NA	1.32035	0.717687
			23	N	6	L	H	D	2	2	2	FALSE	88	0.241792	0.759335	0.952432	0.959134	NA	NA	0.515591	0.595347
			23	N	6	Q	H	D	2	2	2	FALSE	75.5	0.40176	0.884033	0.276773	0.977897	NA	NA	0.345552	0.655786
			23	N	6	R	H	D	2	2	2	FALSE	114	0.458381	0.627071	1.18746	0.898607	NA	NA	0.697144	0.514242
			23	N	7	E	D	D	2	2	2	FALSE	51	NA	NA	0.968615	1.30084	NA	NA	0.968615	1.30084
			23	N	7	V	D	D	2	2	2	FALSE	56	NA	NA	0.332253	1.24519	NA	NA	0.332253	1.24519
			23	N	8	T	S	D	2	2	2	FALSE	51	NA	NA	0.64576	1.30248	NA	NA	0.64576	1.30248
			23	N	9	*	G	D	2	2	2	TRUE	61.5	-2.65503	0.939592	-3.02578	1.48059	NA	NA	-2.76147	0.793328
			23	N	10	*	Y	D	2	2	2	TRUE	55	NA	NA	-2.65512	1.39354	NA	NA	-2.65512	1.39354
			23	N	10	C	Y	D	2	2	2	FALSE	59	0.516829	0.883285	1.53163	1.21827	NA	NA	0.86648	0.715105
			23	N	10	N	Y	D	2	2	2	FALSE	53	0.585002	0.938536	NA	NA	NA	NA	0.585002	0.938536
			23	N	11	*	E	D	2	2	2	TRUE	54	-3.49413	1.2323	NA	NA	NA	NA	-3.49413	1.2323
			23	N	11	D	E	D	2	2	2	FALSE	98.5	1.41933	0.798801	1.1208	0.835203	NA	NA	1.27671	0.577278
			23	N	11	G	E	D	2	2	2	FALSE	114	1.41526	0.645331	1.38958	0.866518	NA	NA	1.4061	0.517568
			23	N	11	V	E	D	2	2	2	FALSE	85	1.26532	0.741758	NA	NA	NA	NA	1.26532	0.741758
			23	N	12	A	V	D	2	2	2	FALSE	60	-0.000226845	0.822639	1.81312	1.31127	NA	NA	0.511906	0.696857
			23	N	12	D	V	D	2	2	2	FALSE	90.5	-0.104365	0.736286	-0.104725	0.970291	NA	NA	-0.104496	0.586533
			23	N	12	I	V	D	2	2	2	FALSE	55	1.57186	0.943519	1.01107	1.21984	NA	NA	1.36195	0.746321
			23	N	13	L	H	D	2	2	2	FALSE	90	NA	NA	-0.330206	0.988626	NA	NA	-0.330206	0.988626
			23	N	13	Q	H	D	2	2	2	FALSE	85.5	0.775844	0.790293	0.118791	0.953256	NA	NA	0.508198	0.608401
			23	N	14	L	H	D	2	2	2	FALSE	53	NA	NA	0.139627	1.28154	NA	NA	0.139627	1.28154
			23	N	14	R	H	D	2	2	2	FALSE	83	-0.117328	0.75779	NA	NA	NA	NA	-0.117328	0.75779
			23	N	15	H	Q	D	2	2	2	FALSE	110.667	1.42567	0.619308	1.28289	0.800307	0.327186	0.910509	1.13767	0.431339
			23	N	15	L	Q	D	2	2	2	FALSE	102	0.422877	0.576623	1.69081	1.19751	NA	NA	0.661527	0.519531
			23	N	15	R	Q	D	2	2	2	FALSE	225.5	-0.511881	0.457936	0.536677	0.641418	NA	NA	-0.157864	0.372698
			23	N	16	*	K	D	2	2	2	TRUE	61	-3.75364	1.15161	-3.70397	1.67262	NA	NA	-3.73767	0.948529
			23	N	16	E	K	D	2	2	2	FALSE	108	0.0757797	0.656097	1.48254	0.906468	NA	NA	0.559397	0.531487
			23	N	16	I	K	D	2	2	2	FALSE	80	-1.57649	0.794043	-0.176125	1.05989	NA	NA	-1.07307	0.635485
			23	N	16	R	K	D	2	2	2	FALSE	83	NA	NA	0.468732	1.02259	NA	NA	0.468732	1.02259
			23	N	17	*	L	D	2	2	2	TRUE	76	-2.76325	1.10381	-3.66451	1.19734	NA	NA	-3.17731	0.811567
			23	N	17	M	L	D	2	2	2	FALSE	57	NA	NA	-0.686527	1.24764	NA	NA	-0.686527	1.24764
			23	N	17	S	L	D	2	2	2	FALSE	84.5	0.641033	0.806905	0.239654	0.947528	NA	NA	0.47231	0.61433
			23	N	18	A	V	D	2	2	2	FALSE	93	NA	NA	0.249389	0.967542	NA	NA	0.249389	0.967542
			23	N	18	E	V	D	2	2	2	FALSE	114	0.197374	0.646865	NA	NA	NA	NA	0.197374	0.646865
			23	N	18	G	V	D	2	2	2	FALSE	93	-1.55284	0.745664	NA	NA	NA	NA	-1.55284	0.745664
			23	N	19	I	F	D	2	2	2	FALSE	148.5	1.0201	0.517709	1.72395	0.854959	NA	NA	1.20894	0.442846
			23	N	19	L	F	D	2	2	2	FALSE	92.5	-0.117585	0.646361	1.05135	1.11052	NA	NA	0.178204	0.558629
			23	N	19	V	F	D	2	2	2	FALSE	56	NA	NA	0.56517	1.24358	NA	NA	0.56517	1.24358
			23	N	19	Y	F	D	2	2	2	FALSE	91	NA	NA	0.226036	0.978229	NA	NA	0.226036	0.978229
			23	N	20	I	F	D	2	2	2	FALSE	112.5	1.14424	0.657307	1.31699	0.862935	NA	NA	1.20767	0.522892
			23	N	20	L	F	D	2	2	2	FALSE	265	0.0390857	0.38919	1.07496	0.641872	NA	NA	0.317544	0.332794
			23	N	20	S	F	D	2	2	2	FALSE	96.5	0.146842	0.714647	0.638117	0.931188	NA	NA	0.328943	0.566932
			23	N	20	Y	F	D	2	2	2	FALSE	123	1.30876	0.733267	0.934835	0.738565	NA	NA	1.12314	0.520361
			23	N	21	T	A	D	2	2	2	FALSE	52	NA	NA	1.02961	1.28805	NA	NA	1.02961	1.28805
			23	N	22	*	E	D	2	2	2	TRUE	50	-2.43634	1.08177	NA	NA	NA	NA	-2.43634	1.08177
			23	N	22	D	E	D	2	2	2	FALSE	89.3333	1.3394	0.672055	0.610422	0.88417	0.56122	1.05741	0.968248	0.477404
			23	N	22	G	E	D	2	2	2	FALSE	70.5	1.54538	0.809494	1.95045	1.10851	NA	NA	1.68626	0.653739
			23	V	1	E	D	D	2	2	2	FALSE	137.5	-3.36236	0.744084	-3.72692	1.0519	NA	NA	-3.48394	0.607467
			23	V	1	G	D	D	2	2	2	FALSE	132	-2.193	0.758565	-2.37177	0.784096	NA	NA	-2.27942	0.545189
			23	V	1	N	D	D	2	2	2	FALSE	150	-2.87072	0.589209	-2.54677	0.989921	NA	NA	-2.78598	0.50631
			23	V	1	V	D	D	2	2	2	FALSE	217.5	-3.90422	0.686122	-5.14592	1.24304	NA	NA	-4.19419	0.60069
			23	V	2	E	A	D	2	2	2	FALSE	91	-3.56903	0.937804	-3.79043	1.33269	NA	NA	-3.64236	0.766947
			23	V	2	S	A	D	2	2	2	FALSE	61	-3.2248	1.15629	NA	NA	NA	NA	-3.2248	1.15629
			23	V	2	T	A	D	2	2	2	FALSE	81	-3.9595	1.09792	-3.38841	1.30527	NA	NA	-3.72286	0.840209
			23	V	2	V	A	D	2	2	2	FALSE	106	-4.085	1.30716	-4.05211	1.0771	NA	NA	-4.06541	0.831256
			23	V	3	G	E	D	2	2	2	FALSE	70	-2.93914	1.038	-2.71719	1.17798	NA	NA	-2.84213	0.778788
			23	V	3	V	E	D	2	2	2	FALSE	90	-3.40104	0.982434	-3.23626	1.12231	NA	NA	-3.32955	0.739223
			23	V	4	I	F	D	2	2	2	FALSE	126	-3.04215	0.744307	-2.22873	0.889978	NA	NA	-2.70737	0.570953
			23	V	4	L	F	D	2	2	2	FALSE	216	-3.78021	0.679523	-2.87691	0.925165	NA	NA	-3.46367	0.547669
			23	V	4	S	F	D	2	2	2	FALSE	127	-3.66849	0.774553	-2.59869	1.00883	NA	NA	-3.27174	0.614361
			23	V	4	Y	F	D	2	2	2	FALSE	130.5	-5.53824	1.52776	-3.64007	1.07911	NA	NA	-4.27187	0.881413
			23	V	5	*	R	D	2	2	2	TRUE	78	-3.95367	1.34417	-5.04911	1.77926	NA	NA	-4.3517	1.07252
			23	V	5	L	R	D	2	2	2	FALSE	91.5	-3.17637	0.747239	-1.67683	1.34234	NA	NA	-2.82163	0.652895
			23	V	5	Q	R	D	2	2	2	FALSE	74	-2.13524	0.866461	NA	NA	NA	NA	-2.13524	0.866461
			23	V	6	L	H	D	2	2	2	FALSE	153	-4.98579	1.13735	-4.04524	1.07895	NA	NA	-4.49075	0.782764
			23	V	6	Q	H	D	2	2	2	FALSE	139.5	-3.14034	0.721292	-2.15932	0.840636	NA	NA	-2.72435	0.547405
			23	V	6	R	H	D	2	2	2	FALSE	112.5	-3.31181	0.854267	-3.15058	1.00191	NA	NA	-3.24394	0.650052
			23	V	6	Y	H	D	2	2	2	FALSE	124	-4.32543	1.02151	NA	NA	NA	NA	-4.32543	1.02151
			23	V	7	G	D	D	2	2	2	FALSE	52	-2.47556	1.06549	NA	NA	NA	NA	-2.47556	1.06549
			23	V	7	N	D	D	2	2	2	FALSE	59	-3.58269	1.20301	NA	NA	NA	NA	-3.58269	1.20301
			23	V	7	V	D	D	2	2	2	FALSE	96	-3.78182	0.992026	NA	NA	NA	NA	-3.78182	0.992026
			23	V	8	P	S	D	2	2	2	FALSE	86	NA	NA	-4.21013	1.46539	NA	NA	-4.21013	1.46539
			23	V	8	T	S	D	2	2	2	FALSE	103	-3.7565	0.894087	-2.98426	1.13716	NA	NA	-3.46148	0.702855
			23	V	9	*	G	D	2	2	2	TRUE	79	-3.82264	0.982436	NA	NA	NA	NA	-3.82264	0.982436
			23	V	10	*	Y	D	2	2	2	TRUE	115	-5.22873	1.56609	NA	NA	NA	NA	-5.22873	1.56609
			23	V	10	C	Y	D	2	2	2	FALSE	75.5	-2.82538	0.883828	-1.28348	1.15797	NA	NA	-2.25778	0.702566
			23	V	10	F	Y	D	2	2	2	FALSE	70.5	-3.73926	1.15569	-4.72872	1.86809	NA	NA	-4.01313	0.982817
			23	V	10	H	Y	D	2	2	2	FALSE	89.5	-3.33998	0.847201	-2.91201	1.26154	NA	NA	-3.20696	0.703322
			23	V	10	N	Y	D	2	2	2	FALSE	57	NA	NA	-2.69105	1.37382	NA	NA	-2.69105	1.37382
			23	V	11	D	E	D	2	2	2	FALSE	144.667	-0.990878	0.557319	-2.51331	0.710904	-1.67985	0.985898	-1.58847	0.400737
			23	V	11	G	E	D	2	2	2	FALSE	124.5	-2.54123	0.717237	-2.6064	0.899957	NA	NA	-2.56655	0.560897
			23	V	11	V	E	D	2	2	2	FALSE	123	-1.70237	0.889485	-3.55851	0.875345	NA	NA	-2.64531	0.623902
			23	V	12	A	V	D	2	2	2	FALSE	73.5	-3.44867	0.969227	-2.46986	1.30124	NA	NA	-3.0994	0.7773
			23	V	12	D	V	D	2	2	2	FALSE	126.5	-1.96707	0.65168	-3.88093	1.12609	NA	NA	-2.44722	0.564039
			23	V	12	F	V	D	2	2	2	FALSE	57	NA	NA	-3.09898	1.44183	NA	NA	-3.09898	1.44183
			23	V	12	I	V	D	2	2	2	FALSE	50.5	-1.95084	1.03649	-2.76258	1.46305	NA	NA	-2.2221	0.845755
			23	V	13	L	H	D	2	2	2	FALSE	138	-0.503414	0.523871	-3.21551	1.13038	NA	NA	-0.98293	0.475308
			23	V	13	Q	H	D	2	2	2	FALSE	136.5	-4.1942	0.907825	-3.68837	1.06378	NA	NA	-3.98105	0.690549
			23	V	13	R	H	D	2	2	2	FALSE	81.5	-3.66012	1.02244	-4.1119	1.49979	NA	NA	-3.80346	0.844804
			23	V	14	L	H	D	2	2	2	FALSE	139	-3.87143	0.97136	-3.11068	0.830486	NA	NA	-3.43194	0.631229
			23	V	14	N	H	D	2	2	2	FALSE	50	NA	NA	-4.36187	2.00311	NA	NA	-4.36187	2.00311
			23	V	14	Q	H	D	2	2	2	FALSE	103.5	-4.03775	1.07965	-4.49369	1.37952	NA	NA	-4.21094	0.850224
			23	V	14	R	H	D	2	2	2	FALSE	88	-3.79011	0.886878	-1.87723	1.31747	NA	NA	-3.1936	0.735712
			23	V	14	Y	H	D	2	2	2	FALSE	69	NA	NA	-4.6859	1.88186	NA	NA	-4.6859	1.88186
			23	V	15	H	Q	D	2	2	2	FALSE	146	-3.51248	0.713478	-3.34197	1.00278	NA	NA	-3.45517	0.581346
			23	V	15	K	Q	D	2	2	2	FALSE	58	NA	NA	-4.51119	1.94332	NA	NA	-4.51119	1.94332
			23	V	15	L	Q	D	2	2	2	FALSE	129	-3.71974	0.676384	-3.91287	1.11648	-4.08147	1.31696	-3.82172	0.529655
			23	V	15	R	Q	D	2	2	2	FALSE	131	-4.00496	0.844951	-5.61647	1.67133	-4.66834	1.3752	-4.41051	0.661188
			23	V	16	*	K	D	2	2	2	TRUE	124.333	-4.55501	1.2027	-5.78142	1.64895	NA	NA	-4.98088	0.971695
			23	V	16	E	K	D	2	2	2	FALSE	139.5	-3.5482	0.862037	-3.60531	0.922206	NA	NA	-3.57483	0.62975
			23	V	16	I	K	D	2	2	2	FALSE	140	-4.2079	0.905474	-3.95142	1.10517	NA	NA	-4.10488	0.700412
			23	V	16	N	K	D	2	2	2	FALSE	114.5	-1.94205	0.668423	-0.245805	0.906161	NA	NA	-1.34432	0.537912
			23	V	16	R	K	D	2	2	2	FALSE	96	-4.88043	1.62428	-3.62344	1.08452	NA	NA	-4.01103	0.901945
			23	V	17	*	L	D	2	2	2	TRUE	144	-5.20893	1.11209	-3.82533	1.31976	NA	NA	-4.63443	0.850425
			23	V	17	F	L	D	2	2	2	FALSE	70	NA	NA	-4.00302	1.54101	NA	NA	-4.00302	1.54101
			23	V	17	M	L	D	2	2	2	FALSE	85.5	-2.57784	0.752155	-2.79174	1.32078	NA	NA	-2.63022	0.653602
			23	V	17	S	L	D	2	2	2	FALSE	199.667	-1.08671	0.392786	0.932403	0.662412	0.296997	1.00782	-0.474736	0.320335
			23	V	18	A	V	D	2	2	2	FALSE	119.5	-2.8787	0.786153	-5.33854	1.71749	NA	NA	-3.3048	0.714826
			23	V	18	E	V	D	2	2	2	FALSE	204.5	-0.981447	0.488841	-1.16537	0.681643	NA	NA	-1.04391	0.397247
			23	V	18	G	V	D	2	2	2	FALSE	78	NA	NA	-4.80925	1.84347	NA	NA	-4.80925	1.84347
			23	V	18	M	V	D	2	2	2	FALSE	156.5	-3.97793	0.849848	-4.18045	1.04426	NA	NA	-4.05862	0.659149
			23	V	19	I	F	D	2	2	2	FALSE	150.667	-1.25937	0.530356	-2.11189	0.696861	-2.70069	1.02348	-1.73607	0.390164
			23	V	19	L	F	D	2	2	2	FALSE	243	-2.62366	0.506079	-2.51102	0.72233	NA	NA	-2.58657	0.414475
			23	V	19	S	F	D	2	2	2	FALSE	101.5	0.470533	0.653829	1.22751	0.968678	NA	NA	0.707461	0.541933
			23	V	19	Y	F	D	2	2	2	FALSE	119.5	-3.75364	0.817971	-1.59428	0.970515	NA	NA	-2.85681	0.625454
			23	V	20	I	F	D	2	2	2	FALSE	82.6667	-0.39791	0.827253	-1.41821	0.855293	0.360322	1.06729	-0.594643	0.519445
			23	V	20	L	F	D	2	2	2	FALSE	358.5	-2.20201	0.394815	-1.40309	0.534305	NA	NA	-1.91985	0.317531
			23	V	20	S	F	D	2	2	2	FALSE	159	1.25175	0.629644	0.846477	0.660962	NA	NA	1.05894	0.455895
			23	V	20	Y	F	D	2	2	2	FALSE	162	-3.05882	0.599021	-3.58499	0.77709	-2.49895	1.08074	-3.13279	0.434412
			23	V	21	E	A	D	2	2	2	FALSE	53	-0.224272	0.955052	-1.78422	1.32359	NA	NA	-0.758376	0.774484
			23	V	21	T	A	D	2	2	2	FALSE	141	0.888365	0.548253	1.35727	0.838072	NA	NA	1.0289	0.4588
			23	V	21	V	A	D	2	2	2	FALSE	56	NA	NA	-2.85667	1.41095	NA	NA	-2.85667	1.41095
			23	V	22	*	E	D	2	2	2	TRUE	122.333	NA	NA	NA	NA	-5.07855	1.77241	-5.07855	1.77241
			23	V	22	D	E	D	2	2	2	FALSE	244.5	-1.13455	0.426211	NA	NA	NA	NA	-1.13455	0.426211
			23	V	22	G	E	D	2	2	2	FALSE	194	-2.50088	0.48774	-1.39213	0.847894	NA	NA	-2.22522	0.422782
			23	V	22	V	E	D	2	2	2	FALSE	108	-2.73727	0.911911	-4.00302	1.09053	NA	NA	-3.25814	0.699558
			23	Y	1	E	D	D	2	2	2	FALSE	57	-3.5482	1.21419	NA	NA	NA	NA	-3.5482	1.21419
			23	Y	1	G	D	D	2	2	2	FALSE	62	-3.18776	1.16969	-2.21466	1.18321	NA	NA	-2.7068	0.831836
			23	Y	1	N	D	D	2	2	2	FALSE	59.5	-3.42216	1.09042	-3.00661	1.49103	NA	NA	-3.27736	0.880163
			23	Y	1	V	D	D	2	2	2	FALSE	98	-4.25442	1.2648	NA	NA	NA	NA	-4.25442	1.2648
			23	Y	4	S	F	D	2	2	2	FALSE	102	-3.43698	0.823926	-4.19836	1.46938	NA	NA	-3.6191	0.718656
			23	Y	4	Y	F	D	2	2	2	FALSE	62	NA	NA	-3.18357	1.39924	NA	NA	-3.18357	1.39924
			23	Y	6	L	H	D	2	2	2	FALSE	109	-5.29511	1.55693	NA	NA	NA	NA	-5.29511	1.55693
			23	Y	6	Q	H	D	2	2	2	FALSE	104	-4.14954	1.05545	NA	NA	NA	NA	-4.14954	1.05545
			23	Y	6	R	H	D	2	2	2	FALSE	77	NA	NA	-2.83855	1.20121	NA	NA	-2.83855	1.20121
			23	Y	7	Y	D	D	2	2	2	FALSE	52	NA	NA	-3.70397	1.67262	NA	NA	-3.70397	1.67262
			23	Y	11	D	E	D	2	2	2	FALSE	60	-4.69811	1.66268	NA	NA	NA	NA	-4.69811	1.66268
			23	Y	11	G	E	D	2	2	2	FALSE	70	-2.787	0.949421	-3.0667	1.30499	NA	NA	-2.8838	0.767738
			23	Y	11	V	E	D	2	2	2	FALSE	83.5	-3.76076	0.997089	-1.89219	1.14484	NA	NA	-2.95476	0.751897
			23	Y	12	D	V	D	2	2	2	FALSE	62	NA	NA	-3.473	1.46607	NA	NA	-3.473	1.46607
			23	Y	13	L	H	D	2	2	2	FALSE	86	NA	NA	-3.51277	1.25414	NA	NA	-3.51277	1.25414
			23	Y	13	N	H	D	2	2	2	FALSE	60	-3.59949	1.19767	NA	NA	NA	NA	-3.59949	1.19767
			23	Y	13	Q	H	D	2	2	2	FALSE	102	NA	NA	-5.07914	1.7721	NA	NA	-5.07914	1.7721
			23	Y	14	L	H	D	2	2	2	FALSE	61.5	-3.27791	1.13765	-3.23111	1.3763	NA	NA	-3.25891	0.876865
			23	Y	14	Q	H	D	2	2	2	FALSE	56.5	-3.82264	1.38507	-3.19967	1.39139	NA	NA	-3.51257	0.981619
			23	Y	14	R	H	D	2	2	2	FALSE	59	-3.58269	1.20301	NA	NA	NA	NA	-3.58269	1.20301
			23	Y	15	H	Q	D	2	2	2	FALSE	52	NA	NA	NA	NA	-3.34838	1.21255	-3.34838	1.21255
			23	Y	15	L	Q	D	2	2	2	FALSE	111	NA	NA	-4.05893	1.24111	NA	NA	-4.05893	1.24111
			23	Y	15	R	Q	D	2	2	2	FALSE	54.5	-4.6813	1.66654	-2.96716	1.51293	NA	NA	-3.74161	1.12018
			23	Y	16	*	K	D	2	2	2	TRUE	62	-2.92053	0.968002	NA	NA	NA	NA	-2.92053	0.968002
			23	Y	16	E	K	D	2	2	2	FALSE	82.5	NA	NA	-4.61022	1.90742	NA	NA	-4.61022	1.90742
			23	Y	16	I	K	D	2	2	2	FALSE	69.5	-0.769276	0.906691	-4.83472	1.83602	NA	NA	-1.56635	0.812964
			23	Y	17	*	L	D	2	2	2	TRUE	82.5	-5.04641	1.59429	NA	NA	NA	NA	-5.04641	1.59429
			23	Y	17	F	L	D	2	2	2	FALSE	64	NA	NA	-3.21551	1.38375	NA	NA	-3.21551	1.38375
			23	Y	17	M	L	D	2	2	2	FALSE	61.5	-3.61602	1.19247	-3.88093	1.59134	NA	NA	-3.71128	0.954275
			23	Y	17	S	L	D	2	2	2	FALSE	102.5	-1.60364	0.701301	-1.24195	0.959165	NA	NA	-1.47764	0.566119
			23	Y	18	A	V	D	2	2	2	FALSE	52	NA	NA	-4.40132	1.98662	NA	NA	-4.40132	1.98662
			23	Y	18	E	V	D	2	2	2	FALSE	92.5	-3.88091	1.36637	-4.23326	1.1907	NA	NA	-4.08117	0.897679
			23	Y	18	M	V	D	2	2	2	FALSE	83	-3.63631	1.02872	NA	NA	NA	NA	-3.63631	1.02872
			23	Y	19	I	F	D	2	2	2	FALSE	85	-2.64852	0.853207	NA	NA	NA	NA	-2.64852	0.853207
			23	Y	19	L	F	D	2	2	2	FALSE	108.5	-4.32148	0.884628	-3.00661	1.49103	NA	NA	-3.97915	0.760802
			23	Y	19	Y	F	D	2	2	2	FALSE	69	-2.00466	0.887649	NA	NA	NA	NA	-2.00466	0.887649
			23	Y	20	I	F	D	2	2	2	FALSE	91	NA	NA	-3.00661	1.12783	NA	NA	-3.00661	1.12783
			23	Y	20	L	F	D	2	2	2	FALSE	136	-4.13745	0.91785	-3.74194	1.04737	NA	NA	-3.96565	0.690293
			23	Y	20	Y	F	D	2	2	2	FALSE	60	-3.31181	1.12612	-3.84794	1.60572	NA	NA	-3.48857	0.921982
			23	Y	22	D	E	D	2	2	2	FALSE	60	0.186235	0.893047	-1.17419	1.2187	NA	NA	-0.289058	0.720345
			23	Y	22	G	E	D	2	2	2	FALSE	81	-1.3259	0.848428	-1.65949	1.00927	NA	NA	-1.46402	0.649441
			24	A	1	E	D	V	2	2	2	FALSE	185.333	0.0893853	0.44718	0.268585	0.598377	-0.057104	0.966149	0.128139	0.335863
			24	A	1	G	D	V	2	2	2	FALSE	237.667	-0.0911521	0.38827	0.564117	0.546487	0.615525	0.860549	0.186676	0.29706
			24	A	1	N	D	V	2	2	2	FALSE	173.5	0.130842	0.507401	0.467344	0.742382	NA	NA	0.237985	0.418905
			24	A	1	V	D	V	2	2	2	FALSE	243.333	-0.959607	0.390296	0.345701	0.535539	-0.89766	0.886697	-0.550711	0.297176
			24	A	1	Y	D	V	2	2	2	FALSE	67.5	0.446937	0.90634	-0.673422	1.0668	NA	NA	-0.0227331	0.690715
			24	A	2	E	A	V	2	2	2	FALSE	112	NA	NA	-1.89536	0.925134	NA	NA	-1.89536	0.925134
			24	A	2	S	A	V	2	2	2	FALSE	78.5	-0.506598	0.702948	0.457527	1.21231	NA	NA	-0.264007	0.608114
			24	A	2	T	A	V	2	2	2	FALSE	130.5	-0.0496136	0.6063	-0.0657076	0.821036	NA	NA	-0.0552929	0.487729
			24	A	2	V	A	V	2	2	2	FALSE	102.5	-2.24739	0.693236	-1.42071	1.0345	NA	NA	-1.9912	0.575888
			24	A	3	D	E	V	2	2	2	FALSE	59.5	-0.568671	0.926201	-0.12476	1.17835	NA	NA	-0.399148	0.728182
			24	A	3	G	E	V	2	2	2	FALSE	110.5	0.669204	0.631288	0.593439	0.922246	NA	NA	0.64503	0.520934
			24	A	3	K	E	V	2	2	2	FALSE	62	NA	NA	-0.33316	1.19045	NA	NA	-0.33316	1.19045
			24	A	3	V	E	V	2	2	2	FALSE	97.5	-0.503118	0.753531	-0.866552	0.902075	NA	NA	-0.652488	0.57831
			24	A	4	I	F	V	2	2	2	FALSE	132	-0.32613	0.622569	-0.455471	0.797601	NA	NA	-0.375098	0.490765
			24	A	4	L	F	V	2	2	2	FALSE	226	-0.643232	0.477967	-0.586428	0.610461	NA	NA	-0.621644	0.376337
			24	A	4	S	F	V	2	2	2	FALSE	217.5	-0.326949	0.515527	-0.7907	0.599279	NA	NA	-0.52418	0.390817
			24	A	4	Y	F	V	2	2	2	FALSE	187	0.546144	0.445521	-0.779151	0.634027	-0.235381	0.833853	0.0529615	0.334004
			24	A	5	*	R	V	2	2	2	TRUE	97.5	-3.09789	0.806567	-2.69692	1.11969	NA	NA	-2.9609	0.654449
			24	A	5	L	R	V	2	2	2	FALSE	98	0.244909	0.676107	-1.42757	1.00055	NA	NA	-0.279377	0.560199
			24	A	5	Q	R	V	2	2	2	FALSE	125	-0.722419	0.587748	-0.853004	0.914332	NA	NA	-0.760601	0.49441
			24	A	6	L	H	V	2	2	2	FALSE	264.5	-1.92305	0.431925	-1.81194	0.650059	NA	NA	-1.88902	0.359753
			24	A	6	P	H	V	2	2	2	FALSE	52	NA	NA	-2.19076	1.37986	NA	NA	-2.19076	1.37986
			24	A	6	Q	H	V	2	2	2	FALSE	221	-0.592833	0.521999	-1.06337	0.591119	NA	NA	-0.798994	0.391276
			24	A	6	R	H	V	2	2	2	FALSE	169.667	0.446841	0.502264	-0.0989553	0.638333	-0.162548	0.797143	0.159239	0.353732
			24	A	6	Y	H	V	2	2	2	FALSE	127	-0.705545	0.629481	-0.22985	0.822368	NA	NA	-0.5298	0.499854
			24	A	7	E	D	V	2	2	2	FALSE	88	-1.27444	0.756766	NA	NA	NA	NA	-1.27444	0.756766
			24	A	7	G	D	V	2	2	2	FALSE	92	0.0535392	0.816436	0.356572	0.877537	NA	NA	0.194139	0.597742
			24	A	7	N	D	V	2	2	2	FALSE	85	0.563843	0.748557	1.30168	1.00158	NA	NA	0.828274	0.599601
			24	A	7	V	D	V	2	2	2	FALSE	93	-0.434686	0.795025	-2.0921	0.943823	NA	NA	-1.1226	0.608051
			24	A	7	Y	D	V	2	2	2	FALSE	71	-0.603762	0.824685	NA	NA	NA	NA	-0.603762	0.824685
			24	A	8	*	S	V	2	2	2	TRUE	60	-3.59949	1.19767	NA	NA	NA	NA	-3.59949	1.19767
			24	A	8	L	S	V	2	2	2	FALSE	53	NA	NA	-1.03275	1.30264	NA	NA	-1.03275	1.30264
			24	A	8	P	S	V	2	2	2	FALSE	142	0.546522	0.731802	-0.0529835	0.669538	NA	NA	0.220185	0.493983
			24	A	8	T	S	V	2	2	2	FALSE	170.5	-0.507842	0.573678	-0.0429231	0.676358	NA	NA	-0.313315	0.437499
			24	A	9	*	G	V	2	2	2	TRUE	136.5	-3.77345	0.890429	-3.69099	0.970673	NA	NA	-3.73577	0.656166
			24	A	9	E	G	V	2	2	2	FALSE	95.5	-1.05978	0.834471	-2.66213	0.945168	NA	NA	-1.76167	0.625554
			24	A	9	R	G	V	2	2	2	FALSE	65	0.327796	0.850399	NA	NA	NA	NA	0.327796	0.850399
			24	A	9	V	G	V	2	2	2	FALSE	65	-1.44594	0.884502	NA	NA	NA	NA	-1.44594	0.884502
			24	A	10	*	Y	V	2	2	2	TRUE	146	-3.99154	0.84737	-4.03137	1.08272	NA	NA	-4.00667	0.6673
			24	A	10	C	Y	V	2	2	2	FALSE	132	-0.0966468	0.547616	-1.52478	0.782032	-1.63254	0.887967	-0.783256	0.400384
			24	A	10	F	Y	V	2	2	2	FALSE	130	-1.08756	0.587688	-0.212243	0.877717	NA	NA	-0.816611	0.488332
			24	A	10	H	Y	V	2	2	2	FALSE	127.333	-0.109529	0.554321	-1.21934	0.743519	0.418767	1.00743	-0.355371	0.406603
			24	A	10	N	Y	V	2	2	2	FALSE	98.5	-0.072584	0.669045	-1.01745	1.00006	NA	NA	-0.364721	0.556079
			24	A	11	*	E	V	2	2	2	TRUE	53	NA	NA	-3.31521	1.5439	NA	NA	-3.31521	1.5439
			24	A	11	D	E	V	2	2	2	FALSE	228.667	0.388456	0.442658	0.259849	0.57421	-0.0415928	0.646345	0.253655	0.308166
			24	A	11	G	E	V	2	2	2	FALSE	182.333	0.489087	0.526274	-0.234713	0.530434	1.32731	1.01349	0.273262	0.350537
			24	A	11	K	E	V	2	2	2	FALSE	111	-0.355065	0.75159	-1.22375	0.815593	NA	NA	-0.753992	0.552698
			24	A	11	V	E	V	2	2	2	FALSE	197.667	0.0645172	0.418316	0.431016	0.637326	0.106437	0.824758	0.16444	0.321967
			24	A	12	A	V	V	2	2	2	FALSE	156.5	0.665668	0.591791	-0.951454	0.713387	NA	NA	0.00646802	0.455473
			24	A	12	D	V	V	2	2	2	FALSE	160	-0.443039	0.503693	0.031557	0.836498	NA	NA	-0.316751	0.431504
			24	A	12	F	V	V	2	2	2	FALSE	60	NA	NA	-1.53138	1.24268	NA	NA	-1.53138	1.24268
			24	A	12	I	V	V	2	2	2	FALSE	145.5	-0.293607	0.6621	-0.993285	0.706163	NA	NA	-0.620937	0.483002
			24	A	12	L	V	V	2	2	2	FALSE	58	NA	NA	-0.391987	1.23159	NA	NA	-0.391987	1.23159
			24	A	13	L	H	V	2	2	2	FALSE	194	-0.282557	0.605956	-0.128837	0.587018	NA	NA	-0.203257	0.421621
			24	A	13	N	H	V	2	2	2	FALSE	70	0.350399	0.907024	-0.00611901	1.02594	NA	NA	0.193991	0.679536
			24	A	13	Q	H	V	2	2	2	FALSE	226.5	-1.20782	0.486124	-2.25876	0.701935	NA	NA	-1.54848	0.399642
			24	A	13	R	H	V	2	2	2	FALSE	172.667	-0.536429	0.49731	-0.89815	0.599335	-0.305446	0.960871	-0.632104	0.355549
			24	A	13	Y	H	V	2	2	2	FALSE	83	1.3104	0.852413	-0.0861715	0.926515	NA	NA	0.670188	0.627311
			24	A	14	L	H	V	2	2	2	FALSE	173.5	-0.285308	0.506155	0.454689	0.749534	NA	NA	-0.053544	0.419469
			24	A	14	N	H	V	2	2	2	FALSE	99.5	0.407839	0.74939	-0.672705	0.87926	NA	NA	-0.0468135	0.570343
			24	A	14	P	H	V	2	2	2	FALSE	61	NA	NA	-1.7725	1.24483	NA	NA	-1.7725	1.24483
			24	A	14	Q	H	V	2	2	2	FALSE	166	-1.08319	0.473902	-0.753087	0.6843	-0.669982	0.870524	-0.925091	0.355608
			24	A	14	R	H	V	2	2	2	FALSE	177.667	-0.226849	0.469046	-1.22368	0.62798	-0.0322853	0.9011	-0.502105	0.34684
			24	A	14	Y	H	V	2	2	2	FALSE	119	-1.49878	0.743705	-1.26475	0.793825	NA	NA	-1.38938	0.542733
			24	A	15	*	Q	V	2	2	2	TRUE	79	-3.66715	0.914162	-2.76258	1.46305	NA	NA	-3.41316	0.775266
			24	A	15	H	Q	V	2	2	2	FALSE	239.667	0.524462	0.371316	0.152488	0.618829	-0.103631	0.731433	0.34162	0.291936
			24	A	15	K	Q	V	2	2	2	FALSE	77.5	-1.60591	0.809931	-2.57255	1.17668	NA	NA	-1.91666	0.667161
			24	A	15	L	Q	V	2	2	2	FALSE	234.667	0.948753	0.405999	0.555469	0.52816	0.246305	0.836062	0.730853	0.300392
			24	A	15	R	Q	V	2	2	2	FALSE	182	-3.37635	0.578194	-2.90378	0.712951	-2.00671	0.892745	-2.95013	0.401179
			24	A	16	*	K	V	2	2	2	TRUE	172.667	-4.50067	0.861057	-4.86365	1.05645	-1.53446	0.927119	-3.58356	0.541677
			24	A	16	E	K	V	2	2	2	FALSE	156.667	-1.97325	0.559491	-1.6573	0.709207	-2.29072	0.811722	-1.95141	0.386321
			24	A	16	I	K	V	2	2	2	FALSE	158.333	-2.70568	0.595906	-3.54953	0.78559	-3.51203	1.06491	-3.09648	0.433627
			24	A	16	N	K	V	2	2	2	FALSE	97	0.892623	0.638403	0.411871	0.851411	0.249215	1.04067	0.62829	0.458518
			24	A	16	R	K	V	2	2	2	FALSE	190.5	-2.45804	0.553013	-0.99462	0.702344	NA	NA	-1.89798	0.434492
			24	A	16	T	K	V	2	2	2	FALSE	58.5	0.638363	0.929609	-0.509288	1.18368	NA	NA	0.200547	0.731096
			24	A	17	*	L	V	2	2	2	TRUE	257	-4.83497	0.736943	-3.97386	0.983123	NA	NA	-4.52518	0.58967
			24	A	17	F	L	V	2	2	2	FALSE	104.5	0.542253	0.677724	0.331136	0.906052	NA	NA	0.466511	0.5427
			24	A	17	M	L	V	2	2	2	FALSE	165	-0.194558	0.524114	0.0207816	0.759086	NA	NA	-0.125041	0.431296
			24	A	17	S	L	V	2	2	2	FALSE	165.667	-0.488249	0.502866	-0.532656	0.668169	-0.229156	0.794095	-0.448224	0.358511
			24	A	18	A	V	V	2	2	2	FALSE	160.333	-1.36923	0.493221	-0.929085	0.701351	-0.863734	0.87218	-1.16016	0.366169
			24	A	18	E	V	V	2	2	2	FALSE	274.5	-0.862981	0.448375	-0.802133	0.552321	NA	NA	-0.83881	0.348109
			24	A	18	G	V	V	2	2	2	FALSE	77	NA	NA	-1.78235	1.10884	NA	NA	-1.78235	1.10884
			24	A	18	M	V	V	2	2	2	FALSE	165.5	-0.452722	0.517928	-0.0158891	0.772045	NA	NA	-0.317144	0.430109
			24	A	19	I	F	V	2	2	2	FALSE	167.333	0.967697	0.544778	0.631053	0.575177	0.508137	0.894209	0.759356	0.361721
			24	A	19	L	F	V	2	2	2	FALSE	297.333	-1.44343	0.367811	-1.91835	0.521517	-1.32415	0.65583	-1.5531	0.273245
			24	A	19	S	F	V	2	2	2	FALSE	135	-0.736406	0.555301	-0.15295	0.896982	NA	NA	-0.574749	0.472147
			24	A	19	V	F	V	2	2	2	FALSE	81	NA	NA	-1.6088	1.07317	NA	NA	-1.6088	1.07317
			24	A	19	Y	F	V	2	2	2	FALSE	156	-0.4765	0.590844	-1.55505	0.736287	NA	NA	-0.898977	0.460817
			24	A	20	C	F	V	2	2	2	FALSE	80.5	-0.894564	0.67941	-0.407634	1.27653	NA	NA	-0.787079	0.599754
			24	A	20	I	F	V	2	2	2	FALSE	189.333	0.750287	0.434412	0.820889	0.619294	0.883803	0.873839	0.789234	0.329403
			24	A	20	L	F	V	2	2	2	FALSE	549.667	-0.0901199	0.263576	0.229279	0.355816	-0.439702	0.547387	-0.0372101	0.197526
			24	A	20	S	F	V	2	2	2	FALSE	264	-0.153996	0.417998	-0.548353	0.472249	-0.217006	0.790766	-0.312302	0.291031
			24	A	20	Y	F	V	2	2	2	FALSE	213	-0.0843049	0.395367	0.41523	0.66898	-0.884589	0.742998	-0.116237	0.309444
			24	A	21	E	A	V	2	2	2	FALSE	142	NA	NA	-3.20144	0.928157	NA	NA	-3.20144	0.928157
			24	A	21	G	A	V	2	2	2	FALSE	116	0.0587483	0.642319	NA	NA	NA	NA	0.0587483	0.642319
			24	A	21	T	A	V	2	2	2	FALSE	112.5	-0.0441461	0.579179	0.457789	1.03516	NA	NA	0.0755224	0.505443
			24	A	21	V	A	V	2	2	2	FALSE	109.333	1.56597	0.609564	1.57309	0.769285	1.16298	1.03848	1.49784	0.434031
			24	A	22	*	E	V	2	2	2	TRUE	119.5	-3.65506	0.777191	-3.00661	1.12783	NA	NA	-3.44628	0.639959
			24	A	22	D	E	V	2	2	2	FALSE	293.333	0.395521	0.379821	0.422664	0.474424	0.168567	0.695506	0.369588	0.272753
			24	A	22	G	E	V	2	2	2	FALSE	176	1.80734	0.527967	2.4005	0.690739	NA	NA	2.02608	0.419466
			24	A	22	K	E	V	2	2	2	FALSE	57	NA	NA	-0.177184	1.2393	NA	NA	-0.177184	1.2393
			24	A	22	V	E	V	2	2	2	FALSE	152	0.694222	0.480564	1.01918	0.668958	2.02805	1.06459	0.949767	0.366444
			24	A	23	E	D	V	2	2	2	FALSE	178.5	-1.12762	0.498902	0.459121	0.759313	NA	NA	-0.649163	0.416954
			24	A	23	G	D	V	2	2	2	FALSE	115	1.43576	0.63982	1.51015	0.866304	NA	NA	1.46202	0.514668
			24	A	23	N	D	V	2	2	2	FALSE	96.5	-0.976966	0.638899	0.590358	1.10466	NA	NA	-0.584101	0.553059
			24	A	23	V	D	V	2	2	2	FALSE	118	-0.120195	0.635742	-0.074157	0.865272	NA	NA	-0.104055	0.512324
			24	A	23	Y	D	V	2	2	2	FALSE	57	NA	NA	-3.79633	1.62892	NA	NA	-3.79633	1.62892
			24	E	1	E	D	V	2	2	2	FALSE	395.667	-1.84221	0.316366	-1.21148	0.429596	-0.732514	0.784088	-1.53565	0.242277
			24	E	1	G	D	V	2	2	2	FALSE	351.333	-0.234432	0.331209	0.014749	0.443548	0.17068	0.730622	-0.108407	0.249438
			24	E	1	H	D	V	2	2	2	FALSE	78	-2.32141	0.858531	NA	NA	NA	NA	-2.32141	0.858531
			24	E	1	N	D	V	2	2	2	FALSE	330	-1.36188	0.346066	-1.62889	0.467838	-0.574278	0.816745	-1.3646	0.26336
			24	E	1	V	D	V	2	2	2	FALSE	667.667	-2.25107	0.273479	-2.46535	0.356538	-2.1953	0.553933	-2.31246	0.202046
			24	E	1	Y	D	V	2	2	2	FALSE	139	-1.66627	0.623334	-1.12345	0.799068	NA	NA	-1.46091	0.491482
			24	E	2	E	A	V	2	2	2	FALSE	145.667	-1.4857	0.531208	-1.44509	0.678833	-0.824126	1.09482	-1.38795	0.390787
			24	E	2	G	A	V	2	2	2	FALSE	77	-1.39222	0.811871	NA	NA	NA	NA	-1.39222	0.811871
			24	E	2	P	A	V	2	2	2	FALSE	79	-0.241356	0.741791	0.0414346	1.10853	NA	NA	-0.153892	0.616495
			24	E	2	S	A	V	2	2	2	FALSE	115	-1.65767	0.551666	-0.508082	0.877066	-1.33866	1.05575	-1.33291	0.427062
			24	E	2	T	A	V	2	2	2	FALSE	117.333	-1.5333	0.586664	-0.332749	0.78251	-1.60656	1.053	-1.18506	0.428727
			24	E	2	V	A	V	2	2	2	FALSE	179.5	-1.51764	0.505492	-2.09274	0.80359	NA	NA	-1.68069	0.427877
			24	E	3	*	E	V	2	2	2	TRUE	77.6667	-3.15321	1.05879	-3.49863	1.12708	-4.19401	1.27571	-3.55058	0.660285
			24	E	3	D	E	V	2	2	2	FALSE	113	-1.35563	0.556928	NA	NA	NA	NA	-1.35563	0.556928
			24	E	3	G	E	V	2	2	2	FALSE	166.667	-0.0841044	0.447185	0.550968	0.668499	-0.0809377	1.02533	0.0897888	0.349438
			24	E	3	K	E	V	2	2	2	FALSE	102.667	-1.00923	0.57867	-0.237746	0.927924	-0.944277	1.04089	-0.820706	0.444085
			24	E	3	V	E	V	2	2	2	FALSE	216.667	-1.28994	0.429765	0.0773833	0.569699	-1.97868	0.848662	-0.960451	0.318081
			24	E	4	I	F	V	2	2	2	FALSE	224	-1.38629	0.443965	-0.860498	0.541286	-1.91764	0.839252	-1.28129	0.31772
			24	E	4	L	F	V	2	2	2	FALSE	424.333	-1.83909	0.333629	-2.39316	0.422463	-1.61031	0.596203	-1.98052	0.239729
			24	E	4	S	F	V	2	2	2	FALSE	386.667	-1.67106	0.337381	-0.719539	0.424626	-1.07557	0.673659	-1.27255	0.245923
			24	E	4	V	F	V	2	2	2	FALSE	57	NA	NA	-2.28313	1.32654	NA	NA	-2.28313	1.32654
			24	E	4	Y	F	V	2	2	2	FALSE	316.333	-1.73363	0.379875	-1.22465	0.469658	-0.847071	0.697804	-1.42822	0.271995
			24	E	5	*	R	V	2	2	2	TRUE	185	-3.25375	0.642184	-4.28885	1.0189	NA	NA	-3.54804	0.543279
			24	E	5	G	R	V	2	2	2	FALSE	75	NA	NA	-2.96716	1.23582	NA	NA	-2.96716	1.23582
			24	E	5	L	R	V	2	2	2	FALSE	219	-2.2649	0.478335	-2.54232	0.597973	-1.30362	0.796071	-2.18017	0.338156
			24	E	5	Q	R	V	2	2	2	FALSE	203.667	-2.38825	0.470292	-1.87303	0.611786	-1.576	0.8965	-2.10532	0.344269
			24	E	6	D	H	V	2	2	2	FALSE	78.5	-1.62541	0.831723	0.364916	1.0294	NA	NA	-0.839286	0.646943
			24	E	6	L	H	V	2	2	2	FALSE	327.333	-1.69307	0.363291	-2.30279	0.468672	-0.365525	0.842554	-1.75998	0.271782
			24	E	6	N	H	V	2	2	2	FALSE	71.5	-1.22695	0.851164	-3.13708	1.2725	NA	NA	-1.8174	0.707484
			24	E	6	P	H	V	2	2	2	FALSE	86	NA	NA	-2.11806	1.06864	NA	NA	-2.11806	1.06864
			24	E	6	Q	H	V	2	2	2	FALSE	411	-1.83647	0.303327	-1.28716	0.441012	-0.645166	0.77734	-1.56498	0.237925
			24	E	6	R	H	V	2	2	2	FALSE	264.667	-1.06274	0.345992	0.15879	0.581129	-1.2077	0.876079	-0.791037	0.281523
			24	E	6	Y	H	V	2	2	2	FALSE	148.5	-1.13129	0.561436	-1.7633	0.834597	NA	NA	-1.32819	0.465841
			24	E	7	A	D	V	2	2	2	FALSE	68	0.105134	0.865372	-0.0797349	1.09444	NA	NA	0.0340161	0.678811
			24	E	7	E	D	V	2	2	2	FALSE	123	-1.14795	0.582846	-1.21934	0.95856	NA	NA	-1.16722	0.498011
			24	E	7	G	D	V	2	2	2	FALSE	131.333	-0.0153441	0.525781	0.0265537	0.814173	-0.473917	0.85581	-0.102062	0.392496
			24	E	7	H	D	V	2	2	2	FALSE	66	-1.1825	0.868572	NA	NA	NA	NA	-1.1825	0.868572
			24	E	7	N	D	V	2	2	2	FALSE	110.5	0.561225	0.680866	-1.99581	0.902488	NA	NA	-0.366263	0.543534
			24	E	7	V	D	V	2	2	2	FALSE	150.667	-1.94174	0.523987	-1.46325	0.767874	-2.02211	0.849896	-1.83758	0.385685
			24	E	7	Y	D	V	2	2	2	FALSE	92.5	-1.3199	0.758127	-2.06626	1.00326	NA	NA	-1.59118	0.604853
			24	E	8	*	S	V	2	2	2	TRUE	91.5	-3.91795	0.96118	-4.04524	1.52463	NA	NA	-3.95415	0.813086
			24	E	8	A	S	V	2	2	2	FALSE	62	-1.06639	0.955084	-0.455258	1.12227	NA	NA	-0.80969	0.727348
			24	E	8	L	S	V	2	2	2	FALSE	132	-0.997393	0.629355	-1.23107	0.812815	NA	NA	-1.08498	0.497622
			24	E	8	P	S	V	2	2	2	FALSE	180.333	-1.91368	0.53992	-1.17821	0.550534	0.221621	1.08719	-1.35491	0.363317
			24	E	8	T	S	V	2	2	2	FALSE	219.333	-1.2085	0.467158	-0.553037	0.521247	-1.02875	0.8396	-0.932973	0.32139
			24	E	9	*	G	V	2	2	2	TRUE	202.333	-3.92618	0.585084	-4.71936	1.08143	-3.85105	1.02285	-4.05433	0.459697
			24	E	9	E	G	V	2	2	2	FALSE	95	-3.73926	1.00235	-2.31441	1.01478	NA	NA	-3.03562	0.713122
			24	E	9	R	G	V	2	2	2	FALSE	162	-0.486151	0.622808	-1.04817	0.67728	NA	NA	-0.743656	0.458442
			24	E	9	V	G	V	2	2	2	FALSE	118.5	-0.842779	0.624281	-1.49544	0.917522	NA	NA	-1.04931	0.516139
			24	E	10	*	Y	V	2	2	2	TRUE	173	-4.02694	0.76906	-4.25213	0.8395	-3.96359	1.19141	-4.09901	0.512036
			24	E	10	C	Y	V	2	2	2	FALSE	177.333	-2.73727	0.465678	-1.94268	0.804662	-2.06291	0.914232	-2.46062	0.368799
			24	E	10	F	Y	V	2	2	2	FALSE	209	-0.895404	0.449583	-1.85468	0.564355	-0.196377	0.923691	-1.1322	0.328634
			24	E	10	H	Y	V	2	2	2	FALSE	147	-0.808857	0.573692	-1.83743	0.722674	-1.505	0.789414	-1.27953	0.390499
			24	E	10	N	Y	V	2	2	2	FALSE	174.333	-1.13302	0.484686	-1.75371	0.639951	-0.552455	0.925893	-1.23961	0.356575
			24	E	11	*	E	V	2	2	2	TRUE	76.5	-4.00496	1.08717	-3.19967	1.39139	NA	NA	-3.69969	0.856673
			24	E	11	D	E	V	2	2	2	FALSE	501	NA	NA	-0.91225	0.365075	NA	NA	-0.91225	0.365075
			24	E	11	G	E	V	2	2	2	FALSE	310	-0.152369	0.336571	0.218806	0.48552	0.26469	0.816797	-0.00138028	0.261993
			24	E	11	K	E	V	2	2	2	FALSE	148.5	-0.447017	0.545622	-0.277562	0.816576	NA	NA	-0.394713	0.453667
			24	E	11	Q	E	V	2	2	2	FALSE	63	NA	NA	-2.38382	1.27154	NA	NA	-2.38382	1.27154
			24	E	11	V	E	V	2	2	2	FALSE	362	-0.513722	0.336396	-0.511662	0.463584	-0.784772	0.60691	-0.558541	0.248415
			24	E	12	A	V	V	2	2	2	FALSE	276.667	-0.853846	0.387164	-0.739832	0.488876	-0.375615	0.785086	-0.753432	0.283094
			24	E	12	D	V	V	2	2	2	FALSE	195.333	-2.17143	0.522175	-2.21436	0.600302	-1.27527	0.819721	-2.01828	0.355095
			24	E	12	F	V	V	2	2	2	FALSE	155	-2.22809	0.534499	-1.21184	0.921994	NA	NA	-1.97246	0.462414
			24	E	12	G	V	V	2	2	2	FALSE	89.5	-1.75644	0.832483	-1.89161	0.964349	NA	NA	-1.81416	0.63016
			24	E	12	I	V	V	2	2	2	FALSE	164.5	-1.63612	0.601312	-2.21237	0.738458	NA	NA	-1.86587	0.46628
			24	E	12	L	V	V	2	2	2	FALSE	72	-1.4232	0.926781	-1.54328	1.04506	NA	NA	-1.47607	0.693396
			24	E	13	L	H	V	2	2	2	FALSE	318.667	-0.66888	0.339659	-0.35429	0.476917	-0.891554	0.791682	-0.598768	0.261176
			24	E	13	N	H	V	2	2	2	FALSE	110	-0.616501	0.782795	-1.03472	0.800163	NA	NA	-0.821023	0.559559
			24	E	13	Q	H	V	2	2	2	FALSE	276.333	-2.3776	0.384871	-0.994974	0.548997	-1.91059	0.813806	-1.92051	0.293878
			24	E	13	R	H	V	2	2	2	FALSE	238	-1.80773	0.386055	-1.08099	0.625672	-1.15398	0.800838	-1.54203	0.303961
			24	E	13	Y	H	V	2	2	2	FALSE	197	0.0627171	0.506477	1.13943	0.652268	NA	NA	0.467715	0.400039
			24	E	14	L	H	V	2	2	2	FALSE	250.333	-2.63668	0.502733	-2.31282	0.490793	-1.08987	0.914492	-2.29337	0.327845
			24	E	14	N	H	V	2	2	2	FALSE	76.5	-0.926535	0.918134	-1.72974	0.99626	NA	NA	-1.29541	0.675151
			24	E	14	P	H	V	2	2	2	FALSE	78.5	-0.534769	0.829307	0.385896	0.999362	NA	NA	-0.159318	0.638188
			24	E	14	Q	H	V	2	2	2	FALSE	283.667	-1.02426	0.395816	-1.27592	0.490372	-1.00478	0.717886	-1.10508	0.283048
			24	E	14	R	H	V	2	2	2	FALSE	256.667	-0.860333	0.398505	-1.11762	0.515481	-0.642289	0.806518	-0.914916	0.293639
			24	E	14	Y	H	V	2	2	2	FALSE	128.5	-1.81485	0.617859	-2.55346	0.95147	NA	NA	-2.03393	0.518188
			24	E	15	*	Q	V	2	2	2	TRUE	98.5	-3.18398	1.04858	-3.93618	1.1096	NA	NA	-3.53883	0.76212
			24	E	15	H	Q	V	2	2	2	FALSE	406.333	NA	NA	-1.67176	0.446519	NA	NA	-1.67176	0.446519
			24	E	15	K	Q	V	2	2	2	FALSE	187	-2.92288	0.609195	-3.12973	0.792706	NA	NA	-2.99968	0.483033
			24	E	15	L	Q	V	2	2	2	FALSE	410.667	-0.37232	0.331542	-0.662837	0.426735	-0.530367	0.556507	-0.490497	0.236904
			24	E	15	P	Q	V	2	2	2	FALSE	91	-2.37572	0.764036	-1.50713	1.06253	NA	NA	-2.07967	0.620313
			24	E	15	R	Q	V	2	2	2	FALSE	382	-3.29792	0.432061	-4.00508	0.584926	-4.01348	0.700085	-3.63967	0.311287
			24	E	16	*	K	V	2	2	2	TRUE	331.333	-4.56933	0.607479	-5.16648	0.877782	-5.25125	1.23871	-4.83104	0.463272
			24	E	16	E	K	V	2	2	2	FALSE	302.667	-1.26125	0.417894	-1.45248	0.495637	-2.74147	0.613611	-1.63946	0.283378
			24	E	16	I	K	V	2	2	2	FALSE	305	-3.61329	0.497287	-2.15189	0.51368	-2.06546	0.660021	-2.71573	0.314206
			24	E	16	N	K	V	2	2	2	FALSE	198.667	-0.819014	0.425058	-1.04323	0.59887	-0.473193	1.01185	-0.849918	0.327916
			24	E	16	Q	K	V	2	2	2	FALSE	61	-2.41205	0.977982	NA	NA	NA	NA	-2.41205	0.977982
			24	E	16	R	K	V	2	2	2	FALSE	292.667	-2.13083	0.387175	-0.510835	0.499012	-0.678774	0.736561	-1.39802	0.282504
			24	E	16	T	K	V	2	2	2	FALSE	96	NA	NA	-0.263055	0.902146	-1.53008	0.876615	-0.914749	0.628693
			24	E	17	*	L	V	2	2	2	TRUE	307	-5.99055	1.05524	-5.64216	1.17999	-4.05427	0.899896	-5.06416	0.592234
			24	E	17	F	L	V	2	2	2	FALSE	172.667	-0.910862	0.493426	-1.7179	0.603892	-0.622789	1.09265	-1.16736	0.36068
			24	E	17	M	L	V	2	2	2	FALSE	223	-1.55345	0.443423	-1.0331	0.552193	-1.10595	0.817668	-1.31252	0.318447
			24	E	17	S	L	V	2	2	2	FALSE	260.333	-2.03202	0.442809	-1.62779	0.49692	-0.998996	0.786286	-1.7248	0.304754
			24	E	17	V	L	V	2	2	2	FALSE	58	NA	NA	-1.93067	1.28658	NA	NA	-1.93067	1.28658
			24	E	17	W	L	V	2	2	2	FALSE	111	-2.60524	0.744557	NA	NA	NA	NA	-2.60524	0.744557
			24	E	18	A	V	V	2	2	2	FALSE	228.333	-1.70929	0.43524	-0.867337	0.542228	-0.650326	0.848491	-1.27881	0.31514
			24	E	18	E	V	V	2	2	2	FALSE	394	-1.90136	0.317643	-1.51357	0.432367	-0.246688	0.858919	-1.64153	0.245324
			24	E	18	G	V	V	2	2	2	FALSE	88	-0.795429	0.753968	-2.63666	1.0881	NA	NA	-1.3927	0.619729
			24	E	18	L	V	V	2	2	2	FALSE	58	-1.47126	1.00789	-0.955381	1.16563	NA	NA	-1.25056	0.7624
			24	E	18	M	V	V	2	2	2	FALSE	322.667	-1.0155	0.36481	-1.16161	0.477369	-1.25654	0.65891	-1.09972	0.265321
			24	E	19	I	F	V	2	2	2	FALSE	327.333	-0.940234	0.35881	-1.23259	0.464335	-0.622789	0.696439	-0.988721	0.262911
			24	E	19	L	F	V	2	2	2	FALSE	469.333	-2.68185	0.319294	-2.66249	0.450577	-2.37115	0.562378	-2.62163	0.236384
			24	E	19	S	F	V	2	2	2	FALSE	153.5	-2.27382	0.584478	-1.36274	0.818952	NA	NA	-1.96637	0.475743
			24	E	19	V	F	V	2	2	2	FALSE	126	NA	NA	-3.33401	1.00544	NA	NA	-3.33401	1.00544
			24	E	19	Y	F	V	2	2	2	FALSE	309	-1.72995	0.346252	-1.7686	0.531669	-0.471821	0.767435	-1.58268	0.271397
			24	E	20	C	F	V	2	2	2	FALSE	88.5	-3.20645	0.951585	-3.91287	1.28871	NA	NA	-3.45571	0.765508
			24	E	20	I	F	V	2	2	2	FALSE	308.667	-0.321714	0.379244	-0.345955	0.473322	-0.306473	0.642781	-0.326868	0.268833
			24	E	20	L	F	V	2	2	2	FALSE	771	-0.461091	0.250773	-0.694028	0.290751	-0.742068	0.428336	-0.590288	0.173602
			24	E	20	S	F	V	2	2	2	FALSE	251	-0.21046	0.504366	-2.02324	0.492092	-1.61528	0.681304	-1.23959	0.312882
			24	E	20	V	F	V	2	2	2	FALSE	80	-4.29264	1.25602	NA	NA	NA	NA	-4.29264	1.25602
			24	E	20	Y	F	V	2	2	2	FALSE	420.667	-1.50757	0.301697	-0.266973	0.47704	-1.55181	0.580828	-1.21755	0.233476
			24	E	21	E	A	V	2	2	2	FALSE	116.5	-3.6872	0.831491	-3.27651	1.10696	NA	NA	-3.53906	0.664826
			24	E	21	G	A	V	2	2	2	FALSE	54	-2.98331	1.11917	NA	NA	NA	NA	-2.98331	1.11917
			24	E	21	P	A	V	2	2	2	FALSE	59	-3.58269	1.20301	NA	NA	NA	NA	-3.58269	1.20301
			24	E	21	S	A	V	2	2	2	FALSE	93	-1.36145	0.727778	-3.33401	1.18902	NA	NA	-1.89905	0.620731
			24	E	21	T	A	V	2	2	2	FALSE	158	-0.773661	0.510834	-1.89975	0.673908	-0.0687918	0.934716	-1.00668	0.373233
			24	E	21	V	A	V	2	2	2	FALSE	201	-0.037124	0.469903	-0.473053	0.538747	0.0842357	0.916822	-0.185265	0.330341
			24	E	22	*	E	V	2	2	2	TRUE	149.667	-3.07065	0.655651	-4.44394	0.986132	-2.85179	1.02768	-3.35078	0.482163
			24	E	22	A	E	V	2	2	2	FALSE	52	NA	NA	0.541153	1.29057	NA	NA	0.541153	1.29057
			24	E	22	D	E	V	2	2	2	FALSE	456.333	-0.516364	0.335714	-1.08354	0.34781	NA	NA	-0.789917	0.241549
			24	E	22	G	E	V	2	2	2	FALSE	312.667	0.818855	0.359309	0.845165	0.457156	1.03323	0.724407	0.855872	0.263192
			24	E	22	K	E	V	2	2	2	FALSE	151	NA	NA	-0.163676	0.762867	NA	NA	-0.163676	0.762867
			24	E	22	V	E	V	2	2	2	FALSE	234	-1.20933	0.422359	-0.991626	0.549859	-1.15972	0.784816	-1.13335	0.308067
			24	E	23	E	D	V	2	2	2	FALSE	250.333	-1.57309	0.37761	-0.51227	0.576447	-0.342314	0.859412	-1.146	0.29648
			24	E	23	G	D	V	2	2	2	FALSE	239.333	0.229837	0.442404	0.417531	0.473249	1.08151	0.914477	0.40221	0.304712
			24	E	23	N	D	V	2	2	2	FALSE	180	-0.19664	0.494615	0.185445	0.741358	NA	NA	-0.0789513	0.411448
			24	E	23	V	D	V	2	2	2	FALSE	197.667	-0.123221	0.412526	0.367524	0.59885	0.263254	1.04937	0.0563914	0.323207
			24	E	23	Y	D	V	2	2	2	FALSE	106.5	-3.66012	1.02244	-4.61022	1.34945	NA	NA	-4.00662	0.81494
			24	G	1	E	D	V	2	2	2	FALSE	70	0.824733	0.896499	0.670974	1.02777	NA	NA	0.758294	0.675595
			24	G	1	G	D	V	2	2	2	FALSE	92.5	1.24131	0.815875	0.7164	0.868323	NA	NA	0.995187	0.594588
			24	G	1	N	D	V	2	2	2	FALSE	56	1.45311	0.909947	NA	NA	NA	NA	1.45311	0.909947
			24	G	1	V	D	V	2	2	2	FALSE	129	-0.667784	0.617022	-0.119269	0.824607	NA	NA	-0.470905	0.494029
			24	G	2	V	A	V	2	2	2	FALSE	54	-0.878199	0.986577	-0.616485	1.23547	NA	NA	-0.776294	0.770935
			24	G	3	G	E	V	2	2	2	FALSE	59	-0.432804	0.900382	NA	NA	NA	NA	-0.432804	0.900382
			24	G	3	V	E	V	2	2	2	FALSE	56	NA	NA	0.373661	1.24488	NA	NA	0.373661	1.24488
			24	G	4	I	F	V	2	2	2	FALSE	90	-0.0929362	0.728136	NA	NA	NA	NA	-0.0929362	0.728136
			24	G	4	L	F	V	2	2	2	FALSE	95	-0.305608	0.711262	NA	NA	NA	NA	-0.305608	0.711262
			24	G	4	S	F	V	2	2	2	FALSE	92	0.812208	0.751864	-1.21735	0.949009	NA	NA	0.0295537	0.589325
			24	G	4	Y	F	V	2	2	2	FALSE	81.5	1.00203	0.919502	-0.64363	0.906745	NA	NA	0.167706	0.645629
			24	G	6	L	H	V	2	2	2	FALSE	101.5	0.0939205	0.658865	0.339229	0.966985	NA	NA	0.171697	0.544488
			24	G	6	Q	H	V	2	2	2	FALSE	55	0.531218	0.930258	1.06695	1.24116	NA	NA	0.723919	0.744383
			24	G	6	R	H	V	2	2	2	FALSE	76	NA	NA	-0.888416	1.08495	NA	NA	-0.888416	1.08495
			24	G	7	G	D	V	2	2	2	FALSE	55	NA	NA	0.42373	1.25575	NA	NA	0.42373	1.25575
			24	G	8	L	S	V	2	2	2	FALSE	57	-0.342748	0.914425	NA	NA	NA	NA	-0.342748	0.914425
			24	G	8	T	S	V	2	2	2	FALSE	95	-0.190575	0.745462	0.147914	0.915818	NA	NA	-0.0556794	0.578143
			24	G	9	*	G	V	2	2	2	TRUE	59	NA	NA	-3.4231	1.4898	NA	NA	-3.4231	1.4898
			24	G	9	E	G	V	2	2	2	FALSE	66	NA	NA	-2.68346	1.27595	NA	NA	-2.68346	1.27595
			24	G	10	C	Y	V	2	2	2	FALSE	85	-0.165961	0.818622	0.0378308	0.939366	NA	NA	-0.0779966	0.617157
			24	G	10	F	Y	V	2	2	2	FALSE	76	0.546144	0.786263	NA	NA	NA	NA	0.546144	0.786263
			24	G	10	N	Y	V	2	2	2	FALSE	67.5	-0.863719	0.768532	0.672717	1.28977	NA	NA	-0.461135	0.660211
			24	G	11	D	E	V	2	2	2	FALSE	91	NA	NA	-0.780207	0.989763	NA	NA	-0.780207	0.989763
			24	G	11	V	E	V	2	2	2	FALSE	76	0.835242	0.69665	1.48892	1.25107	NA	NA	0.989958	0.608649
			24	G	12	A	V	V	2	2	2	FALSE	55	0.0617338	0.925662	NA	NA	NA	NA	0.0617338	0.925662
			24	G	12	F	V	V	2	2	2	FALSE	53	NA	NA	-1.76541	1.33483	NA	NA	-1.76541	1.33483
			24	G	12	I	V	V	2	2	2	FALSE	51	0.711437	0.955776	-0.121979	1.30929	NA	NA	0.421708	0.771969
			24	G	13	L	H	V	2	2	2	FALSE	121	-0.0814324	0.630316	NA	NA	NA	NA	-0.0814324	0.630316
			24	G	13	Q	H	V	2	2	2	FALSE	77.5	-0.0312427	0.847081	-1.33671	1.01424	NA	NA	-0.567674	0.650152
			24	G	14	L	H	V	2	2	2	FALSE	82	1.03107	0.816521	0.0640059	0.963715	NA	NA	0.626952	0.62298
			24	G	14	Q	H	V	2	2	2	FALSE	76	0.291251	0.787796	NA	NA	NA	NA	0.291251	0.787796
			24	G	14	R	H	V	2	2	2	FALSE	89.5	0.0951824	0.742899	-0.436971	0.973904	NA	NA	-0.100564	0.590669
			24	G	15	H	Q	V	2	2	2	FALSE	90.5	1.37065	0.745819	0.893259	0.944441	NA	NA	1.18729	0.585318
			24	G	15	L	Q	V	2	2	2	FALSE	87.5	2.24566	0.92501	0.0331596	0.850127	NA	NA	1.04624	0.625932
			24	G	16	*	K	V	2	2	2	TRUE	93	-5.28589	1.55817	-4.80925	1.84347	NA	NA	-5.08727	1.19002
			24	G	16	E	K	V	2	2	2	FALSE	53	NA	NA	-2.46277	1.39496	NA	NA	-2.46277	1.39496
			24	G	16	I	K	V	2	2	2	FALSE	81.5	-2.77021	0.816518	-0.624652	1.14987	NA	NA	-2.051	0.665745
			24	G	16	N	K	V	2	2	2	FALSE	53	NA	NA	0.12875	1.28165	NA	NA	0.12875	1.28165
			24	G	16	R	K	V	2	2	2	FALSE	52	0.70249	0.946712	NA	NA	NA	NA	0.70249	0.946712
			24	G	17	F	L	V	2	2	2	FALSE	58.5	0.738613	0.854491	1.46144	1.27447	NA	NA	0.962776	0.709732
			24	G	17	S	L	V	2	2	2	FALSE	91.5	0.901653	0.751532	0.0592603	0.934514	NA	NA	0.570815	0.585648
			24	G	18	A	V	V	2	2	2	FALSE	75	-0.590517	0.802571	NA	NA	NA	NA	-0.590517	0.802571
			24	G	18	E	V	V	2	2	2	FALSE	52	-1.33613	0.982689	NA	NA	NA	NA	-1.33613	0.982689
			24	G	18	M	V	V	2	2	2	FALSE	63	-0.776605	0.878024	NA	NA	NA	NA	-0.776605	0.878024
			24	G	19	I	F	V	2	2	2	FALSE	77.5	0.752073	0.790395	0.987305	1.03924	NA	NA	0.838277	0.629115
			24	G	19	L	F	V	2	2	2	FALSE	77	NA	NA	-1.72359	1.16806	NA	NA	-1.72359	1.16806
			24	G	19	Y	F	V	2	2	2	FALSE	99	-0.0264465	0.612968	0.821878	1.1114	NA	NA	0.171415	0.536745
			24	G	20	I	F	V	2	2	2	FALSE	62	1.30417	0.821491	1.56756	1.25088	NA	NA	1.38354	0.686655
			24	G	20	L	F	V	2	2	2	FALSE	131	0.617453	0.715751	0.121584	0.717479	NA	NA	0.370116	0.506722
			24	G	20	S	F	V	2	2	2	FALSE	60	NA	NA	-1.39077	1.23664	NA	NA	-1.39077	1.23664
			24	G	20	Y	F	V	2	2	2	FALSE	74	-1.08225	0.835074	0.244783	1.06299	NA	NA	-0.575815	0.656673
			24	G	21	S	A	V	2	2	2	FALSE	66	-1.70237	0.889485	NA	NA	NA	NA	-1.70237	0.889485
			24	G	21	T	A	V	2	2	2	FALSE	78.5	0.0308891	0.735103	0.381625	1.12176	NA	NA	0.136259	0.614845
			24	G	21	V	A	V	2	2	2	FALSE	61	1.65012	0.87199	NA	NA	NA	NA	1.65012	0.87199
			24	G	22	D	E	V	2	2	2	FALSE	78.5	1.11768	0.759862	1.33372	1.06513	NA	NA	1.19055	0.618584
			24	G	22	G	E	V	2	2	2	FALSE	82	1.50867	0.754378	NA	NA	NA	NA	1.50867	0.754378
			24	G	22	V	E	V	2	2	2	FALSE	60.5	1.67074	0.845129	0.623793	1.24324	NA	NA	1.33985	0.698931
			24	G	23	G	D	V	2	2	2	FALSE	328.5	0.65008	0.357562	1.70441	0.577783	NA	NA	0.942046	0.304049
			24	G	23	V	D	V	2	2	2	FALSE	57.5	0.472378	0.883564	0.0804886	1.25865	NA	NA	0.343009	0.723166
			24	K	20	L	F	V	3	2	2	FALSE	58	NA	NA	-1.27277	1.25317	NA	NA	-1.27277	1.25317
			24	L	1	E	D	V	2	2	2	FALSE	61.5	-1.07377	0.938325	-1.74839	1.18663	NA	NA	-1.33331	0.736018
			24	L	1	G	D	V	2	2	2	FALSE	95	-0.153692	0.709716	NA	NA	NA	NA	-0.153692	0.709716
			24	L	1	N	D	V	2	2	2	FALSE	52	NA	NA	0.627249	1.27783	NA	NA	0.627249	1.27783
			24	L	1	V	D	V	2	2	2	FALSE	61	-2.72403	1.11953	-2.51816	1.20295	NA	NA	-2.62848	0.819535
			24	L	2	S	A	V	2	2	2	FALSE	56	NA	NA	-3.3706	1.51564	NA	NA	-3.3706	1.51564
			24	L	3	G	E	V	2	2	2	FALSE	52	0.117823	0.951062	NA	NA	NA	NA	0.117823	0.951062
			24	L	4	I	F	V	2	2	2	FALSE	60	NA	NA	-0.361164	1.21048	NA	NA	-0.361164	1.21048
			24	L	4	S	F	V	2	2	2	FALSE	125	-1.58883	0.64328	NA	NA	NA	NA	-1.58883	0.64328
			24	L	6	Q	H	V	2	2	2	FALSE	73	NA	NA	-1.46472	1.12422	NA	NA	-1.46472	1.12422
			24	L	7	V	D	V	2	2	2	FALSE	53	NA	NA	-1.9205	1.34504	NA	NA	-1.9205	1.34504
			24	L	10	C	Y	V	2	2	2	FALSE	60	NA	NA	-0.443004	1.21174	NA	NA	-0.443004	1.21174
			24	L	11	D	E	V	2	2	2	FALSE	149	-0.591792	0.570371	NA	NA	NA	NA	-0.591792	0.570371
			24	L	11	G	E	V	2	2	2	FALSE	83.5	0.0241448	0.708177	-0.626432	1.10937	NA	NA	-0.16421	0.596922
			24	L	12	D	V	V	2	2	2	FALSE	66	-1.15583	0.867755	NA	NA	NA	NA	-1.15583	0.867755
			24	L	13	L	H	V	2	2	2	FALSE	121	-3.78991	0.885334	NA	NA	NA	NA	-3.78991	0.885334
			24	L	13	R	H	V	2	2	2	FALSE	65	-1.88778	0.906603	NA	NA	NA	NA	-1.88778	0.906603
			24	L	14	L	H	V	2	2	2	FALSE	67	-0.814327	0.786361	-0.273624	1.26288	NA	NA	-0.663257	0.66753
			24	L	14	Q	H	V	2	2	2	FALSE	105	-1.02715	0.702282	NA	NA	NA	NA	-1.02715	0.702282
			24	L	15	H	Q	V	2	2	2	FALSE	185	-0.481783	0.516853	NA	NA	NA	NA	-0.481783	0.516853
			24	L	15	L	Q	V	2	2	2	FALSE	56	-0.366434	0.922794	NA	NA	NA	NA	-0.366434	0.922794
			24	L	15	R	Q	V	2	2	2	FALSE	61	-4.71464	1.65895	NA	NA	NA	NA	-4.71464	1.65895
			24	L	16	*	K	V	2	2	2	TRUE	57	-4.64681	1.67463	NA	NA	NA	NA	-4.64681	1.67463
			24	L	16	E	K	V	2	2	2	FALSE	68	-3.72466	1.15987	NA	NA	NA	NA	-3.72466	1.15987
			24	L	16	I	K	V	2	2	2	FALSE	85	NA	NA	-4.42986	1.39665	NA	NA	-4.42986	1.39665
			24	L	17	F	L	V	2	2	2	FALSE	62	NA	NA	-0.97301	1.203	NA	NA	-0.97301	1.203
			24	L	17	S	L	V	2	2	2	FALSE	58	-0.558641	0.860481	-0.72212	1.31962	NA	NA	-0.607414	0.720783
			24	L	18	E	V	V	2	2	2	FALSE	128	-1.47489	0.513377	0.191442	1.21433	NA	NA	-1.22223	0.472856
			24	L	18	M	V	V	2	2	2	FALSE	61	NA	NA	-2.6042	1.31692	NA	NA	-2.6042	1.31692
			24	L	19	I	F	V	2	2	2	FALSE	73.5	-0.0441461	0.719928	-0.0617815	1.26018	NA	NA	-0.0484855	0.62511
			24	L	19	L	F	V	2	2	2	FALSE	52	-2.76325	1.10381	NA	NA	NA	NA	-2.76325	1.10381
			24	L	19	Y	F	V	2	2	2	FALSE	124	-4.32543	1.02151	NA	NA	NA	NA	-4.32543	1.02151
			24	L	20	L	F	V	2	2	2	FALSE	206	NA	NA	-0.923595	0.651588	NA	NA	-0.923595	0.651588
			24	L	20	Y	F	V	2	2	2	FALSE	67	-0.896431	0.854471	NA	NA	NA	NA	-0.896431	0.854471
			24	L	22	D	E	V	2	2	2	FALSE	147	-0.352229	0.480432	-0.201596	1.02173	NA	NA	-0.324954	0.434767
			24	L	22	G	E	V	2	2	2	FALSE	65	1.548	0.845373	NA	NA	NA	NA	1.548	0.845373
			24	M	1	E	D	V	2	2	2	FALSE	120.5	1.03558	0.648965	0.481622	0.821019	NA	NA	0.822563	0.509123
			24	M	1	G	D	V	2	2	2	FALSE	127	0.936683	0.620393	0.195958	0.64882	1.18602	1.08473	0.67092	0.414388
			24	M	1	N	D	V	2	2	2	FALSE	111	0.640267	0.641961	0.854223	0.89955	NA	NA	0.712464	0.522543
			24	M	1	V	D	V	2	2	2	FALSE	194	-1.22328	0.418617	-1.64768	0.641169	-1.10172	1.07904	-1.32641	0.333373
			24	M	2	E	A	V	2	2	2	FALSE	77	NA	NA	-0.966498	1.07967	NA	NA	-0.966498	1.07967
			24	M	2	S	A	V	2	2	2	FALSE	63	NA	NA	0.205265	1.17514	NA	NA	0.205265	1.17514
			24	M	2	T	A	V	2	2	2	FALSE	78	-0.396967	0.804973	-0.79197	1.04269	NA	NA	-0.544476	0.637183
			24	M	2	V	A	V	2	2	2	FALSE	108.5	-1.26764	0.707289	-1.37877	0.890068	NA	NA	-1.31065	0.553743
			24	M	3	*	E	V	2	2	2	TRUE	54	NA	NA	-2.02684	1.3404	NA	NA	-2.02684	1.3404
			24	M	3	D	E	V	2	2	2	FALSE	63	0.0814171	0.865588	NA	NA	NA	NA	0.0814171	0.865588
			24	M	3	K	E	V	2	2	2	FALSE	88.5	0.241726	0.773325	-0.328341	0.947557	NA	NA	0.0138238	0.599124
			24	M	3	V	E	V	2	2	2	FALSE	97.3333	0.321579	0.733038	-1.52451	0.797834	-1.02681	1.02547	-0.632675	0.477658
			24	M	4	I	F	V	2	2	2	FALSE	89.5	-0.26729	0.647692	0.720257	1.16265	NA	NA	-0.0333983	0.565818
			24	M	4	L	F	V	2	2	2	FALSE	169.5	-0.0806483	0.510432	-0.196622	0.752188	NA	NA	-0.117215	0.422365
			24	M	4	S	F	V	2	2	2	FALSE	115	0.270969	0.649207	-0.398146	0.788596	-0.522121	0.839407	-0.136729	0.430335
			24	M	4	Y	F	V	2	2	2	FALSE	165	0.115193	0.561535	0.0601722	0.703592	NA	NA	0.0937839	0.438892
			24	M	5	*	R	V	2	2	2	TRUE	63	-2.80099	1.00911	NA	NA	NA	NA	-2.80099	1.00911
			24	M	5	L	R	V	2	2	2	FALSE	83	NA	NA	-1.44992	1.054	NA	NA	-1.44992	1.054
			24	M	5	Q	R	V	2	2	2	FALSE	123	-1.20402	0.668047	-0.702994	0.818326	NA	NA	-1.00365	0.517502
			24	M	6	L	H	V	2	2	2	FALSE	170	-0.51415	0.554413	-0.671774	0.703761	NA	NA	-0.574511	0.435506
			24	M	6	Q	H	V	2	2	2	FALSE	190	0.561371	0.505653	-0.311702	0.679965	NA	NA	0.25048	0.405756
			24	M	6	R	H	V	2	2	2	FALSE	101.333	1.00332	0.742488	-0.66872	0.728239	0.23759	1.07728	0.16744	0.468231
			24	M	6	Y	H	V	2	2	2	FALSE	92	NA	NA	-1.77799	1.01452	NA	NA	-1.77799	1.01452
			24	M	7	A	D	V	2	2	2	FALSE	66	0.879907	0.841041	NA	NA	NA	NA	0.879907	0.841041
			24	M	7	E	D	V	2	2	2	FALSE	83	NA	NA	-0.161205	1.02742	NA	NA	-0.161205	1.02742
			24	M	7	G	D	V	2	2	2	FALSE	72	1.29241	0.935433	0.0286345	0.979691	NA	NA	0.689715	0.676556
			24	M	7	N	D	V	2	2	2	FALSE	63	NA	NA	0.433168	1.17346	NA	NA	0.433168	1.17346
			24	M	7	V	D	V	2	2	2	FALSE	76	NA	NA	-1.36127	1.09811	NA	NA	-1.36127	1.09811
			24	M	7	Y	D	V	2	2	2	FALSE	51	NA	NA	0.30996	1.30484	NA	NA	0.30996	1.30484
			24	M	8	L	S	V	2	2	2	FALSE	66	NA	NA	-1.25345	1.17431	NA	NA	-1.25345	1.17431
			24	M	8	P	S	V	2	2	2	FALSE	80	NA	NA	-1.02756	1.06075	NA	NA	-1.02756	1.06075
			24	M	8	T	S	V	2	2	2	FALSE	74.5	-0.993723	0.718344	0.484304	1.27874	NA	NA	-0.639182	0.626289
			24	M	9	*	G	V	2	2	2	TRUE	123.5	-3.61192	0.736113	-4.19836	1.46938	NA	NA	-3.72957	0.658144
			24	M	9	E	G	V	2	2	2	FALSE	60	NA	NA	-2.45323	1.31019	NA	NA	-2.45323	1.31019
			24	M	9	R	G	V	2	2	2	FALSE	82	NA	NA	-1.22673	1.05309	NA	NA	-1.22673	1.05309
			24	M	10	*	Y	V	2	2	2	TRUE	77	-0.978455	0.875988	-3.55851	1.23639	NA	NA	-1.84074	0.714771
			24	M	10	C	Y	V	2	2	2	FALSE	66	0.343619	0.907075	0.367149	1.07618	NA	NA	0.353392	0.693573
			24	M	10	F	Y	V	2	2	2	FALSE	101	-1.22909	0.665798	-0.403485	1.00065	NA	NA	-0.975742	0.55431
			24	M	10	H	Y	V	2	2	2	FALSE	106	NA	NA	-0.709215	0.91621	NA	NA	-0.709215	0.91621
			24	M	10	N	Y	V	2	2	2	FALSE	60	0.264738	0.885043	NA	NA	NA	NA	0.264738	0.885043
			24	M	11	D	E	V	2	2	2	FALSE	193.333	0.238868	0.427077	NA	NA	NA	NA	0.238868	0.427077
			24	M	11	G	E	V	2	2	2	FALSE	134	1.3171	0.517163	0.469376	0.71588	1.47358	1.05579	1.0873	0.389625
			24	M	11	V	E	V	2	2	2	FALSE	134.5	0.682449	0.569948	0.307702	0.844969	NA	NA	0.565264	0.472506
			24	M	12	A	V	V	2	2	2	FALSE	92	0.437109	0.684737	-0.378741	1.02992	NA	NA	0.187029	0.570215
			24	M	12	D	V	V	2	2	2	FALSE	84	0.0143501	0.756586	0.434766	1.01072	NA	NA	0.165327	0.605688
			24	M	12	F	V	V	2	2	2	FALSE	57	-1.42794	0.942878	NA	NA	NA	NA	-1.42794	0.942878
			24	M	12	G	V	V	2	2	2	FALSE	73	NA	NA	-0.912828	1.1075	NA	NA	-0.912828	1.1075
			24	M	12	I	V	V	2	2	2	FALSE	92	NA	NA	-0.962133	0.98796	NA	NA	-0.962133	0.98796
			24	M	13	L	H	V	2	2	2	FALSE	129	-0.0631943	0.672032	-2.63006	0.83767	NA	NA	-1.06835	0.52419
			24	M	13	Q	H	V	2	2	2	FALSE	189	-1.29016	0.440355	0.281795	0.95714	NA	NA	-1.01556	0.400047
			24	M	13	R	H	V	2	2	2	FALSE	151.5	0.0524201	0.621916	-0.270205	0.701877	NA	NA	-0.089476	0.465476
			24	M	13	Y	H	V	2	2	2	FALSE	59	1.05849	0.888032	NA	NA	NA	NA	1.05849	0.888032
			24	M	14	L	H	V	2	2	2	FALSE	214	-0.746262	0.445478	-0.274356	0.715942	NA	NA	-0.61455	0.378235
			24	M	14	N	H	V	2	2	2	FALSE	63	NA	NA	-0.148715	1.17863	NA	NA	-0.148715	1.17863
			24	M	14	Q	H	V	2	2	2	FALSE	124	0.0387843	0.56376	0.12487	0.953212	NA	NA	0.0610929	0.485245
			24	M	14	R	H	V	2	2	2	FALSE	150	0.0956945	0.55303	0.523707	0.782585	NA	NA	0.238248	0.45164
			24	M	14	Y	H	V	2	2	2	FALSE	73.5	-1.45106	0.749994	-0.560436	1.25622	NA	NA	-1.21703	0.643958
			24	M	15	H	Q	V	2	2	2	FALSE	209.333	1.07296	0.441832	1.16509	0.610671	0.461411	0.685227	0.966718	0.317279
			24	M	15	K	Q	V	2	2	2	FALSE	70.5	-2.81673	1.00351	-1.37442	1.09143	NA	NA	-2.156	0.738719
			24	M	15	L	Q	V	2	2	2	FALSE	153.333	0.432584	0.612656	-0.429656	0.560519	0.957946	1.08511	0.089379	0.386439
			24	M	15	R	Q	V	2	2	2	FALSE	103	-2.4215	0.710892	-2.70607	0.895276	-2.94803	1.11539	-2.61461	0.498123
			24	M	16	*	K	V	2	2	2	TRUE	97.5	-4.34143	1.2452	-5.16421	1.75281	NA	NA	-4.6174	1.01512
			24	M	16	E	K	V	2	2	2	FALSE	99	-1.1409	0.804032	-0.286569	0.85277	NA	NA	-0.738847	0.585008
			24	M	16	I	K	V	2	2	2	FALSE	108	-2.2132	0.752427	-3.18652	0.844334	-2.16961	1.09963	-2.54584	0.500247
			24	M	16	N	K	V	2	2	2	FALSE	107	-0.319818	0.601906	0.609775	1.04078	NA	NA	-0.0868333	0.521047
			24	M	16	R	K	V	2	2	2	FALSE	100	-1.19513	0.67073	-0.974917	1.01036	NA	NA	-1.12777	0.558806
			24	M	17	*	L	V	2	2	2	TRUE	146.667	-1.88565	0.513598	-3.33959	0.84033	-2.73177	1.16535	-2.3369	0.410185
			24	M	17	F	L	V	2	2	2	FALSE	112	1.36335	0.684966	0.640593	0.836661	NA	NA	1.07332	0.530002
			24	M	17	M	L	V	2	2	2	FALSE	114	0.862575	0.679699	-0.858265	0.843005	NA	NA	0.184612	0.529131
			24	M	17	S	L	V	2	2	2	FALSE	169.5	-0.117843	0.511397	-0.0913689	0.759839	NA	NA	-0.109589	0.424257
			24	M	18	A	V	V	2	2	2	FALSE	126.333	0.174201	0.483496	0.644788	0.853947	0.206641	1.0774	0.277614	0.391915
			24	M	18	E	V	V	2	2	2	FALSE	186.5	-1.03663	0.523658	0.0237578	0.683064	NA	NA	-0.644107	0.415585
			24	M	18	M	V	V	2	2	2	FALSE	152	0.74129	0.690093	0.351412	0.652845	NA	NA	0.535545	0.474253
			24	M	19	I	F	V	2	2	2	FALSE	209.5	-0.0989243	0.431287	1.10545	0.75734	NA	NA	0.196011	0.374777
			24	M	19	L	F	V	2	2	2	FALSE	191	-0.920665	0.481194	-0.644937	0.740527	NA	NA	-0.838806	0.403491
			24	M	19	S	F	V	2	2	2	FALSE	104	-1.58154	0.691034	-2.63666	1.03763	NA	NA	-1.90572	0.575159
			24	M	19	Y	F	V	2	2	2	FALSE	121	-1.33372	0.557357	-2.41216	0.844202	-0.631846	1.0639	-1.49594	0.426179
			24	M	20	I	F	V	2	2	2	FALSE	136	1.67623	0.705384	0.456571	0.699778	NA	NA	1.06153	0.496788
			24	M	20	L	F	V	2	2	2	FALSE	336	-0.396984	0.312362	-0.346931	0.466243	NA	NA	-0.381478	0.259506
			24	M	20	S	F	V	2	2	2	FALSE	158	-0.3846	0.568783	0.134302	0.72812	NA	NA	-0.187953	0.448233
			24	M	20	Y	F	V	2	2	2	FALSE	179	0.542376	0.464579	0.431355	0.617724	0.0423986	0.871239	0.431584	0.341568
			24	M	21	E	A	V	2	2	2	FALSE	76	-4.24135	1.26786	NA	NA	NA	NA	-4.24135	1.26786
			24	M	21	P	A	V	2	2	2	FALSE	57	NA	NA	-3.79633	1.62892	NA	NA	-3.79633	1.62892
			24	M	21	T	A	V	2	2	2	FALSE	109.5	0.201425	0.699741	-1.4074	0.868819	NA	NA	-0.431559	0.544969
			24	M	22	*	E	V	2	2	2	TRUE	109.5	-3.46913	0.721979	-2.14947	1.27079	NA	NA	-3.14711	0.627742
			24	M	22	D	E	V	2	2	2	FALSE	139	-0.273323	0.569012	NA	NA	NA	NA	-0.273323	0.569012
			24	M	22	G	E	V	2	2	2	FALSE	87	2.00716	0.674222	2.20957	1.10039	NA	NA	2.06241	0.574891
			24	M	22	V	E	V	2	2	2	FALSE	157	-2.67582	0.682593	-2.12724	0.742477	NA	NA	-2.42454	0.502505
			24	M	23	E	D	V	2	2	2	FALSE	92	0.287211	0.768264	0.00730359	0.91684	NA	NA	0.171746	0.588858
			24	M	23	G	D	V	2	2	2	FALSE	108	0.826682	0.806067	0.108577	0.779203	NA	NA	0.455464	0.560236
			24	M	23	N	D	V	2	2	2	FALSE	85	0.981661	0.888321	-0.322817	0.890534	NA	NA	0.331045	0.628919
			24	M	23	V	D	V	2	2	2	FALSE	114	-3.32011	0.798069	-3.32465	1.08912	NA	NA	-3.3217	0.64374
			25	A	1	E	D	G	2	2	2	FALSE	54.5	-1.89162	0.959252	-0.926955	1.32479	NA	NA	-1.55981	0.776959
			25	A	3	V	E	G	2	2	2	FALSE	67	-4.80845	1.63871	NA	NA	NA	NA	-4.80845	1.63871
			25	A	4	I	F	G	2	2	2	FALSE	56	-1.92106	0.977988	NA	NA	NA	NA	-1.92106	0.977988
			25	A	4	S	F	G	2	2	2	FALSE	62	0.394046	0.802836	2.75049	1.29724	NA	NA	1.04664	0.682675
			25	A	6	L	H	G	2	2	2	FALSE	65	-3.16871	1.05362	NA	NA	NA	NA	-3.16871	1.05362
			25	A	6	Q	H	G	2	2	2	FALSE	62	-2.93914	1.038	NA	NA	NA	NA	-2.93914	1.038
			25	A	8	P	S	G	2	2	2	FALSE	58	-2.26631	0.988355	NA	NA	NA	NA	-2.26631	0.988355
			25	A	8	T	S	G	2	2	2	FALSE	64	-2.36475	0.950468	NA	NA	NA	NA	-2.36475	0.950468
			25	A	11	D	E	G	2	2	2	FALSE	50	-0.239119	0.97393	NA	NA	NA	NA	-0.239119	0.97393
			25	A	13	Y	H	G	2	2	2	FALSE	53	-1.68368	0.990063	NA	NA	NA	NA	-1.68368	0.990063
			25	A	14	Q	H	G	2	2	2	FALSE	70	NA	NA	-1.54585	1.15135	NA	NA	-1.54585	1.15135
			25	A	15	L	Q	G	2	2	2	FALSE	102	NA	NA	-3.45993	1.14103	NA	NA	-3.45993	1.14103
			25	A	16	E	K	G	2	2	2	FALSE	54	-2.80099	1.08905	NA	NA	NA	NA	-2.80099	1.08905
			25	A	16	N	K	G	2	2	2	FALSE	60	-2.05905	0.954914	NA	NA	NA	NA	-2.05905	0.954914
			25	A	17	*	L	G	2	2	2	TRUE	89.5	-4.30506	1.25322	NA	NA	NA	NA	-4.30506	1.25322
			25	A	17	S	L	G	2	2	2	FALSE	84	NA	NA	-0.948037	1.03345	NA	NA	-0.948037	1.03345
			25	A	18	E	V	G	2	2	2	FALSE	102	-2.39552	0.758182	NA	NA	NA	NA	-2.39552	0.758182
			25	A	18	M	V	G	2	2	2	FALSE	69	-1.1002	0.847385	NA	NA	NA	NA	-1.1002	0.847385
			25	A	19	L	F	G	2	2	2	FALSE	68	NA	NA	-1.8818	1.18544	NA	NA	-1.8818	1.18544
			25	A	20	L	F	G	2	2	2	FALSE	97.5	NA	NA	-1.6955	0.896851	NA	NA	-1.6955	0.896851
			25	A	20	S	F	G	2	2	2	FALSE	77	-1.1409	0.804032	NA	NA	NA	NA	-1.1409	0.804032
			25	A	20	Y	F	G	2	2	2	FALSE	58	-0.981828	0.95259	-2.48622	1.29252	NA	NA	-1.51135	0.76683
			25	A	21	T	A	G	2	2	2	FALSE	53	NA	NA	-3.72313	1.66332	NA	NA	-3.72313	1.66332
			25	A	22	D	E	G	2	2	2	FALSE	56	0.230699	0.915923	-0.715523	1.25932	NA	NA	-0.0966666	0.740726
			25	A	23	E	D	G	2	2	2	FALSE	92	NA	NA	-1.34249	0.997806	NA	NA	-1.34249	0.997806
			25	C	1	E	D	G	2	2	2	FALSE	323.333	-0.62262	0.330233	-0.165951	0.492281	-0.585894	0.726402	-0.493994	0.256567
			25	C	1	G	D	G	2	2	2	FALSE	218.333	0.511312	0.450806	0.406225	0.537958	0.770268	0.763727	0.519324	0.314806
			25	C	1	N	D	G	2	2	2	FALSE	139	0.120369	0.580087	0.140107	0.804409	NA	NA	0.127122	0.470507
			25	C	1	V	D	G	2	2	2	FALSE	254.667	-1.47923	0.408639	-1.81777	0.538414	-2.15183	0.797605	-1.68133	0.301374
			25	C	1	Y	D	G	2	2	2	FALSE	83.5	-2.1411	0.723467	-1.05852	1.22522	NA	NA	-1.86122	0.62297
			25	C	2	E	A	G	2	2	2	FALSE	126	-0.710245	0.702422	-1.0911	0.769367	NA	NA	-0.883383	0.518743
			25	C	2	S	A	G	2	2	2	FALSE	53	NA	NA	-1.03275	1.30264	NA	NA	-1.03275	1.30264
			25	C	2	T	A	G	2	2	2	FALSE	152	-1.51157	0.546126	-1.09249	0.84074	NA	NA	-1.38721	0.457984
			25	C	2	V	A	G	2	2	2	FALSE	128.5	-1.49208	0.607162	-2.30062	0.932105	NA	NA	-1.73295	0.508748
			25	C	3	*	E	G	2	2	2	TRUE	72	NA	NA	-4.03137	1.52995	NA	NA	-4.03137	1.52995
			25	C	3	G	E	G	2	2	2	FALSE	96	0.554348	0.735864	-0.317224	0.915446	NA	NA	0.212239	0.57354
			25	C	3	K	E	G	2	2	2	FALSE	60	0.309349	0.863707	0.0400027	1.2478	-1.81585	1.01841	-0.444674	0.582525
			25	C	3	V	E	G	2	2	2	FALSE	100	-1.99006	0.699252	-1.69944	0.896932	-2.10819	0.960397	-1.93673	0.478234
			25	C	4	I	F	G	2	2	2	FALSE	136	-0.460661	0.539517	-1.65367	0.7523	-0.719105	0.921577	-0.838766	0.395908
			25	C	4	L	F	G	2	2	2	FALSE	240.667	-1.8036	0.400337	-0.492913	0.636902	-2.16448	0.643115	-1.59154	0.299846
			25	C	4	S	F	G	2	2	2	FALSE	198	-1.64198	0.459018	-1.50269	0.620424	-1.03826	0.824278	-1.50014	0.336796
			25	C	4	Y	F	G	2	2	2	FALSE	236	-0.397664	0.421519	-0.545677	0.619378	-1.08792	0.620391	-0.59883	0.303826
			25	C	5	*	R	G	2	2	2	TRUE	105.5	-3.64828	1.02554	-3.49705	1.0297	NA	NA	-3.57297	0.726635
			25	C	5	G	R	G	2	2	2	FALSE	90	-3.49413	0.957034	NA	NA	NA	NA	-3.49413	0.957034
			25	C	5	L	R	G	2	2	2	FALSE	131	-0.499249	0.642103	-1.90834	0.816954	NA	NA	-1.03732	0.504834
			25	C	5	Q	R	G	2	2	2	FALSE	108	-0.588947	0.848268	-2.30589	0.823261	NA	NA	-1.4731	0.590776
			25	C	6	L	H	G	2	2	2	FALSE	258	-2.31674	0.493496	-2.57915	0.624554	NA	NA	-2.4176	0.387208
			25	C	6	P	H	G	2	2	2	FALSE	103	-0.722714	0.676506	0.31111	0.937511	NA	NA	-0.368723	0.548592
			25	C	6	Q	H	G	2	2	2	FALSE	236	-1.32676	0.397112	-1.29987	0.567461	-0.640429	0.874924	-1.23561	0.304954
			25	C	6	R	H	G	2	2	2	FALSE	231	-1.14409	0.4052	0.578304	0.56282	-0.21568	0.814819	-0.508425	0.304945
			25	C	6	Y	H	G	2	2	2	FALSE	104	0.0195896	0.731146	-0.97442	0.869407	NA	NA	-0.392185	0.559574
			25	C	7	E	D	G	2	2	2	FALSE	101	-1.39222	0.600361	0.399188	1.21271	NA	NA	-1.0396	0.538039
			25	C	7	G	D	G	2	2	2	FALSE	128	-1.62472	0.573243	-0.537995	0.964979	NA	NA	-1.34126	0.492842
			25	C	7	N	D	G	2	2	2	FALSE	71	0.367017	0.79243	0.413021	1.06882	-0.0837018	0.987038	0.246145	0.534958
			25	C	7	V	D	G	2	2	2	FALSE	88	-1.12985	0.752812	NA	NA	NA	NA	-1.12985	0.752812
			25	C	7	Y	D	G	2	2	2	FALSE	63	-2.54967	0.977224	-1.68646	1.2203	NA	NA	-2.2124	0.762784
			25	C	8	L	S	G	2	2	2	FALSE	75	-1.26951	0.834888	0.110785	1.05719	NA	NA	-0.739329	0.655211
			25	C	8	P	S	G	2	2	2	FALSE	84	NA	NA	-1.46196	1.04817	NA	NA	-1.46196	1.04817
			25	C	8	T	S	G	2	2	2	FALSE	89	-1.32833	0.723114	0.478218	1.03504	NA	NA	-0.735787	0.592779
			25	C	9	*	G	G	2	2	2	TRUE	156	-4.07573	0.832612	-2.51152	0.831378	NA	NA	-3.29246	0.588309
			25	C	9	E	G	G	2	2	2	FALSE	87	NA	NA	-1.85611	1.04708	NA	NA	-1.85611	1.04708
			25	C	9	V	G	G	2	2	2	FALSE	65.5	-2.76325	1.10381	-1.1624	1.07097	NA	NA	-1.93865	0.768638
			25	C	10	*	Y	G	2	2	2	TRUE	122.667	-2.90008	0.649967	-4.06571	1.07347	-3.48511	1.15415	-3.26407	0.500901
			25	C	10	C	Y	G	2	2	2	FALSE	102.667	-1.58257	0.565284	-1.08934	1.01883	-0.693597	1.03807	-1.32362	0.446286
			25	C	10	F	Y	G	2	2	2	FALSE	140	-1.23975	0.57758	-0.795172	0.83869	NA	NA	-1.09673	0.475691
			25	C	10	H	Y	G	2	2	2	FALSE	115.5	-0.745412	0.679964	0.395999	0.834376	NA	NA	-0.289895	0.527101
			25	C	10	N	Y	G	2	2	2	FALSE	128	0.144837	0.647193	0.162896	0.784319	NA	NA	0.152152	0.499187
			25	C	11	*	E	G	2	2	2	TRUE	56.5	NA	NA	-3.29604	1.55392	NA	NA	-3.29604	1.55392
			25	C	11	A	E	G	2	2	2	FALSE	95	0.0734699	0.707796	NA	NA	NA	NA	0.0734699	0.707796
			25	C	11	D	E	G	2	2	2	FALSE	228.667	NA	NA	-0.438822	0.506461	NA	NA	-0.438822	0.506461
			25	C	11	G	E	G	2	2	2	FALSE	143	-0.0652963	0.555713	-0.394487	0.686007	-0.0978945	0.862677	-0.176125	0.386138
			25	C	11	K	E	G	2	2	2	FALSE	67	-0.925845	0.842888	-1.34795	1.18663	NA	NA	-1.0674	0.687172
			25	C	11	V	E	G	2	2	2	FALSE	168.333	-0.196176	0.556645	-0.986045	0.606456	-1.4936	0.805445	-0.750086	0.365448
			25	C	12	A	V	G	2	2	2	FALSE	145	0.236543	0.54249	-0.216879	0.665576	-1.28507	0.934006	-0.170386	0.383437
			25	C	12	D	V	G	2	2	2	FALSE	198	-0.79014	0.453502	-0.484313	0.597563	-0.521146	0.809244	-0.652246	0.329873
			25	C	12	F	V	G	2	2	2	FALSE	109	NA	NA	-1.36189	0.917578	NA	NA	-1.36189	0.917578
			25	C	12	I	V	G	2	2	2	FALSE	89.5	-1.75058	0.787705	-1.79962	1.00473	NA	NA	-1.76925	0.619903
			25	C	13	L	H	G	2	2	2	FALSE	149	-2.53818	0.595346	-1.93129	0.877573	NA	NA	-2.3469	0.492673
			25	C	13	Q	H	G	2	2	2	FALSE	150	-1.42417	0.571193	-1.89512	0.662649	0.631963	1.03949	-1.29169	0.39943
			25	C	13	R	H	G	2	2	2	FALSE	159	-0.00298801	0.489975	-1.31799	0.710211	-0.374535	0.834551	-0.417105	0.363128
			25	C	14	L	H	G	2	2	2	FALSE	155.5	-2.36162	0.582774	-1.63983	0.827149	NA	NA	-2.12218	0.476405
			25	C	14	N	H	G	2	2	2	FALSE	62.5	-0.588014	0.874332	-0.0968951	1.18747	NA	NA	-0.415362	0.704069
			25	C	14	P	H	G	2	2	2	FALSE	53	NA	NA	0.0129823	1.28283	NA	NA	0.0129823	1.28283
			25	C	14	Q	H	G	2	2	2	FALSE	114.667	-0.151777	0.636003	-0.495506	0.732872	-0.324325	1.00314	-0.30408	0.433238
			25	C	14	R	H	G	2	2	2	FALSE	155.667	-0.923193	0.623244	-2.30409	0.722003	-1.04202	0.691474	-1.36326	0.389715
			25	C	14	Y	H	G	2	2	2	FALSE	100	-1.55927	0.633578	-0.687181	1.12617	NA	NA	-1.34961	0.552188
			25	C	15	*	Q	G	2	2	2	TRUE	85.5	-4.25442	1.2648	-4.29961	1.43622	NA	NA	-4.27416	0.949197
			25	C	15	H	Q	G	2	2	2	FALSE	268.333	0.0746792	0.426024	-1.13013	0.549852	-0.798662	0.579874	-0.483553	0.291219
			25	C	15	K	Q	G	2	2	2	FALSE	151	NA	NA	-3.6712	0.97634	NA	NA	-3.6712	0.97634
			25	C	15	L	Q	G	2	2	2	FALSE	183.667	-1.97863	0.465072	-0.0259069	0.710098	-2.91803	0.810453	-1.67817	0.350737
			25	C	15	P	Q	G	2	2	2	FALSE	113	-0.177858	0.652411	NA	NA	NA	NA	-0.177858	0.652411
			25	C	15	R	Q	G	2	2	2	FALSE	226.667	-2.45708	0.478559	-4.04327	0.817009	-4.12931	0.832155	-3.11262	0.369897
			25	C	16	*	K	G	2	2	2	TRUE	173.333	-4.41596	0.872818	-5.21287	1.23284	-4.69114	1.13152	-4.68462	0.602843
			25	C	16	E	K	G	2	2	2	FALSE	140.333	-1.52835	0.469591	0.410084	0.941701	-2.6215	0.928682	-1.39373	0.382865
			25	C	16	I	K	G	2	2	2	FALSE	164	-2.41614	0.635785	-2.76429	0.683871	-4.06425	0.961099	-2.86018	0.419049
			25	C	16	N	K	G	2	2	2	FALSE	108.333	NA	NA	0.366051	0.70159	NA	NA	0.366051	0.70159
			25	C	16	Q	K	G	2	2	2	FALSE	78	-2.0701	0.839885	NA	NA	NA	NA	-2.0701	0.839885
			25	C	16	R	K	G	2	2	2	FALSE	110	-0.998054	0.745525	-1.33964	0.712625	-2.01327	1.03265	-1.34328	0.460967
			25	C	17	*	L	G	2	2	2	TRUE	254.333	-2.70861	0.483229	NA	NA	-4.03336	0.853668	-3.03009	0.420529
			25	C	17	F	L	G	2	2	2	FALSE	149.5	NA	NA	-0.529044	0.72907	NA	NA	-0.529044	0.72907
			25	C	17	M	L	G	2	2	2	FALSE	135	-0.78217	0.569697	-0.191749	0.693642	-0.969533	0.947561	-0.619822	0.399257
			25	C	17	S	L	G	2	2	2	FALSE	99.3333	-0.369361	0.674948	-1.21612	0.853451	-1.93319	0.979658	-0.974997	0.465746
			25	C	18	A	V	G	2	2	2	FALSE	133.333	-1.5873	0.651755	-3.43497	0.8145	-2.19803	0.924245	-2.28284	0.445783
			25	C	18	E	V	G	2	2	2	FALSE	244.333	-2.02616	0.372747	-0.804515	0.597073	0.225968	1.01592	-1.51493	0.301905
			25	C	18	G	V	G	2	2	2	FALSE	105	-1.59416	0.704206	NA	NA	NA	NA	-1.59416	0.704206
			25	C	18	L	V	G	2	2	2	FALSE	83	NA	NA	-3.76648	1.34176	NA	NA	-3.76648	1.34176
			25	C	18	M	V	G	2	2	2	FALSE	136.333	-1.42085	0.564319	-0.615714	0.738622	-2.39412	0.907196	-1.37347	0.401993
			25	C	19	I	F	G	2	2	2	FALSE	245.667	0.627495	0.389674	0.582737	0.540998	0.459923	0.770104	0.590238	0.292496
			25	C	19	L	F	G	2	2	2	FALSE	290.667	-0.964471	0.413433	-0.555931	0.491553	-1.49008	0.588719	-0.950934	0.2787
			25	C	19	S	F	G	2	2	2	FALSE	72.3333	-0.913917	0.73967	-2.57255	1.17668	-1.54139	1.09749	-1.42242	0.543907
			25	C	19	V	F	G	2	2	2	FALSE	146	-1.00416	0.507684	0.265951	0.95724	NA	NA	-0.725332	0.448508
			25	C	19	Y	F	G	2	2	2	FALSE	122.667	-2.40877	0.625083	-2.40515	0.846659	-0.763553	0.921974	-2.03056	0.441477
			25	C	20	C	F	G	2	2	2	FALSE	75.5	0.0475382	0.879764	0.824646	0.980579	NA	NA	0.394103	0.654838
			25	C	20	I	F	G	2	2	2	FALSE	142.667	-0.271184	0.575172	-0.799205	0.64884	0.215447	0.945743	-0.380169	0.391747
			25	C	20	L	F	G	2	2	2	FALSE	416.667	-1.448	0.306326	-0.422814	0.425569	NA	NA	-1.09812	0.248617
			25	C	20	S	F	G	2	2	2	FALSE	162.333	-0.784346	0.654138	-0.733586	0.565053	-1.19496	0.841527	-0.845505	0.381216
			25	C	20	V	F	G	2	2	2	FALSE	58	-1.31461	0.938332	0.765228	1.24247	-0.533148	0.997161	-0.549817	0.598766
			25	C	20	Y	F	G	2	2	2	FALSE	252.333	-0.70862	0.477077	-0.568533	0.542974	-0.745116	0.576052	-0.674804	0.304304
			25	C	21	E	A	G	2	2	2	FALSE	146	-2.30851	0.594871	-2.71917	0.924152	NA	NA	-2.42882	0.500202
			25	C	21	G	A	G	2	2	2	FALSE	53	-1.17286	0.967413	NA	NA	NA	NA	-1.17286	0.967413
			25	C	21	P	A	G	2	2	2	FALSE	57	NA	NA	-1.21581	1.26205	NA	NA	-1.21581	1.26205
			25	C	21	S	A	G	2	2	2	FALSE	51	-2.58968	1.08997	NA	NA	NA	NA	-2.58968	1.08997
			25	C	21	T	A	G	2	2	2	FALSE	103	-1.88006	0.647803	-1.01224	1.08077	NA	NA	-1.65068	0.555636
			25	C	21	V	A	G	2	2	2	FALSE	65	NA	NA	-1.23809	1.18277	NA	NA	-1.23809	1.18277
			25	C	22	*	E	G	2	2	2	TRUE	144	NA	NA	-4.72872	1.32166	NA	NA	-4.72872	1.32166
			25	C	22	D	E	G	2	2	2	FALSE	229.667	-0.353986	0.417817	0.707613	0.627848	-1.16957	0.637747	-0.289846	0.305369
			25	C	22	G	E	G	2	2	2	FALSE	219.667	0.887815	0.39303	1.49771	0.605085	1.19247	0.79755	1.08683	0.304614
			25	C	22	K	E	G	2	2	2	FALSE	82	NA	NA	-1.66222	1.06894	NA	NA	-1.66222	1.06894
			25	C	22	V	E	G	2	2	2	FALSE	127	-2.15002	0.500248	-1.74779	1.00769	-1.02681	1.02547	-1.90318	0.410589
			25	C	23	E	D	G	2	2	2	FALSE	262	-0.735531	0.361086	0.098538	0.536266	-0.172961	0.886494	-0.444363	0.283759
			25	C	23	G	D	G	2	2	2	FALSE	109.5	-1.04463	0.658844	-0.605661	0.923389	NA	NA	-0.896543	0.536321
			25	C	23	N	D	G	2	2	2	FALSE	70.5	0.987658	0.91143	-0.185161	1.01555	NA	NA	0.464437	0.678313
			25	C	23	V	D	G	2	2	2	FALSE	92	-4.6642	1.18376	-3.97386	1.55262	NA	NA	-4.41043	0.941364
			25	C	23	Y	D	G	2	2	2	FALSE	51	-4.53559	1.7024	NA	NA	NA	NA	-4.53559	1.7024
			25	C	24	A	V	G	2	2	2	FALSE	147	-0.483513	0.523682	-0.945922	0.887628	NA	NA	-0.602907	0.451035
			25	C	24	E	V	G	2	2	2	FALSE	200.667	-2.54591	0.485735	-1.01345	0.600816	-1.08529	0.861079	-1.80222	0.345913
			25	C	24	G	V	G	2	2	2	FALSE	73.5	-0.0583756	0.723907	-0.0547563	1.24882	NA	NA	-0.0574653	0.626291
			25	C	24	M	V	G	2	2	2	FALSE	86	-0.930665	0.689574	-0.639557	1.14168	NA	NA	-0.852851	0.59026
			25	D	1	E	D	G	2	2	2	FALSE	191	-3.04811	0.612641	-2.73142	0.782296	NA	NA	-2.92772	0.482335
			25	D	1	G	D	G	2	2	2	FALSE	227.5	-2.19169	0.501977	-0.788133	0.631332	NA	NA	-1.64806	0.392914
			25	D	1	N	D	G	2	2	2	FALSE	125.5	-2.07212	0.582984	-1.94517	1.05798	NA	NA	-2.04255	0.510596
			25	D	1	V	D	G	2	2	2	FALSE	205.5	-4.07986	0.760739	-3.33866	0.767761	NA	NA	-3.71267	0.540389
			25	D	1	Y	D	G	2	2	2	FALSE	78	NA	NA	-4.80925	1.84347	NA	NA	-4.80925	1.84347
			25	D	2	E	A	G	2	2	2	FALSE	53.5	-3.14929	1.18398	-3.3706	1.51564	NA	NA	-3.23316	0.933038
			25	D	2	S	A	G	2	2	2	FALSE	68	-2.47556	1.06549	-3.77853	1.33718	NA	NA	-2.98157	0.833299
			25	D	2	T	A	G	2	2	2	FALSE	88.5	-2.30851	0.862926	-1.3231	0.95665	NA	NA	-1.86643	0.640761
			25	D	2	V	A	G	2	2	2	FALSE	79	NA	NA	-3.71679	1.36106	NA	NA	-3.71679	1.36106
			25	D	3	D	E	G	2	2	2	FALSE	60	-4.69811	1.66268	NA	NA	NA	NA	-4.69811	1.66268
			25	D	3	G	E	G	2	2	2	FALSE	86	-1.15583	0.867755	-2.53732	0.993723	NA	NA	-1.75352	0.653623
			25	D	3	K	E	G	2	2	2	FALSE	61	NA	NA	-2.75929	1.33753	NA	NA	-2.75929	1.33753
			25	D	3	V	E	G	2	2	2	FALSE	67	-4.86644	1.62701	-2.97517	1.34947	NA	NA	-3.74598	1.03869
			25	D	4	I	F	G	2	2	2	FALSE	151.5	-2.6832	0.701197	-3.53017	0.883067	NA	NA	-3.01072	0.549134
			25	D	4	L	F	G	2	2	2	FALSE	96.5	-2.73199	0.867447	-3.05386	1.03719	NA	NA	-2.86447	0.665404
			25	D	4	S	F	G	2	2	2	FALSE	105.667	-3.6872	0.831491	-3.19967	0.984826	-1.03439	1.00991	-2.78965	0.537766
			25	D	4	Y	F	G	2	2	2	FALSE	149	-2.63036	0.693967	-2.86264	0.814316	NA	NA	-2.72809	0.528184
			25	D	5	*	R	G	2	2	2	TRUE	75.5	NA	NA	-3.4891	1.26355	NA	NA	-3.4891	1.26355
			25	D	5	L	R	G	2	2	2	FALSE	92	NA	NA	-3.87005	1.30365	NA	NA	-3.87005	1.30365
			25	D	5	Q	R	G	2	2	2	FALSE	66	-2.65145	0.997152	NA	NA	NA	NA	-2.65145	0.997152
			25	D	6	L	H	G	2	2	2	FALSE	176	-3.55403	0.705579	-4.25586	1.02639	NA	NA	-3.77926	0.581444
			25	D	6	Q	H	G	2	2	2	FALSE	132	-2.50472	0.829317	-4.01446	0.972951	NA	NA	-3.14003	0.63115
			25	D	6	R	H	G	2	2	2	FALSE	117	-2.35296	0.711949	-1.84649	0.895436	NA	NA	-2.1568	0.557272
			25	D	6	Y	H	G	2	2	2	FALSE	97	NA	NA	-3.40937	1.15982	NA	NA	-3.40937	1.15982
			25	D	7	E	D	G	2	2	2	FALSE	57	NA	NA	-4.49369	1.94997	NA	NA	-4.49369	1.94997
			25	D	7	G	D	G	2	2	2	FALSE	102.5	-2.95514	0.802661	-2.09691	0.989989	NA	NA	-2.61474	0.623482
			25	D	7	N	D	G	2	2	2	FALSE	82	-2.13316	0.960637	-2.13637	0.973232	NA	NA	-2.13474	0.683682
			25	D	7	V	D	G	2	2	2	FALSE	109	-3.50335	0.872579	NA	NA	NA	NA	-3.50335	0.872579
			25	D	7	Y	D	G	2	2	2	FALSE	56	NA	NA	-3.3706	1.51564	NA	NA	-3.3706	1.51564
			25	D	8	P	S	G	2	2	2	FALSE	78.5	-3.68338	1.01641	-2.60832	1.23002	NA	NA	-3.24716	0.783517
			25	D	8	T	S	G	2	2	2	FALSE	78	-3.27791	1.13765	-2.94683	1.07881	NA	NA	-3.10359	0.782811
			25	D	9	*	G	G	2	2	2	TRUE	109	-5.33115	1.55218	NA	NA	NA	NA	-5.33115	1.55218
			25	D	9	A	G	G	2	2	2	FALSE	75	-4.2281	1.271	NA	NA	NA	NA	-4.2281	1.271
			25	D	10	*	Y	G	2	2	2	TRUE	102	-4.28006	1.25888	-5.28372	1.72802	NA	NA	-4.62804	1.0175
			25	D	10	F	Y	G	2	2	2	FALSE	103.5	-2.63808	0.692011	-2.47971	1.15949	NA	NA	-2.59649	0.594226
			25	D	10	H	Y	G	2	2	2	FALSE	116.5	-3.36236	0.744084	-2.64777	1.08329	NA	NA	-3.1333	0.613336
			25	D	10	N	Y	G	2	2	2	FALSE	95	-0.950386	0.70674	-2.11392	1.0387	NA	NA	-1.31859	0.584311
			25	D	11	D	E	G	2	2	2	FALSE	106	-2.44959	0.722096	-2.31441	1.01478	NA	NA	-2.40415	0.588347
			25	D	11	G	E	G	2	2	2	FALSE	141.333	-0.781443	0.618628	-2.79402	0.707285	-1.14148	0.920623	-1.5494	0.415518
			25	D	11	K	E	G	2	2	2	FALSE	62	-1.95831	0.932531	NA	NA	NA	NA	-1.95831	0.932531
			25	D	11	V	E	G	2	2	2	FALSE	185	-1.39222	0.560329	-2.07014	0.691723	NA	NA	-1.66081	0.435401
			25	D	12	A	V	G	2	2	2	FALSE	77.6667	-2.52335	0.894006	-2.54677	0.989921	-3.05496	1.18577	-2.65812	0.579007
			25	D	12	D	V	G	2	2	2	FALSE	95	-1.23354	0.686776	-1.51933	1.05659	NA	NA	-1.31842	0.575826
			25	D	12	I	V	G	2	2	2	FALSE	77.5	-2.35296	0.794105	-2.01386	1.24026	NA	NA	-2.25437	0.668769
			25	D	13	L	H	G	2	2	2	FALSE	68.5	-3.75364	1.15161	-3.95896	1.55866	NA	NA	-3.82615	0.926222
			25	D	13	N	H	G	2	2	2	FALSE	52	-2.6091	1.08208	NA	NA	NA	NA	-2.6091	1.08208
			25	D	13	Q	H	G	2	2	2	FALSE	149.5	-3.61602	0.694234	-3.11648	1.0141	NA	NA	-3.45662	0.572858
			25	D	13	R	H	G	2	2	2	FALSE	143.5	-1.45818	0.606217	-3.12339	0.905229	NA	NA	-1.97376	0.5037
			25	D	14	L	H	G	2	2	2	FALSE	155	-2.35107	0.665558	-3.13934	0.822082	NA	NA	-2.66317	0.517282
			25	D	14	Q	H	G	2	2	2	FALSE	86.5	-2.2132	0.839462	-0.603053	0.976203	NA	NA	-1.52871	0.636491
			25	D	14	R	H	G	2	2	2	FALSE	166	-4.76264	0.955872	-2.89774	0.897913	NA	NA	-3.77194	0.654452
			25	D	15	H	Q	G	2	2	2	FALSE	197.333	-0.330138	0.500331	-2.24865	0.573825	-1.79853	0.860352	-1.26185	0.34539
			25	D	15	K	Q	G	2	2	2	FALSE	69.5	-4.0695	1.31133	-4.07244	1.51434	NA	NA	-4.07076	0.991316
			25	D	15	L	Q	G	2	2	2	FALSE	170.5	-2.13451	0.575869	-1.07718	0.7299	NA	NA	-1.72886	0.452101
			25	D	15	R	Q	G	2	2	2	FALSE	146.333	-4.28763	0.799589	-4.36855	1.15596	-4.03605	1.05212	-4.23579	0.557638
			25	D	16	*	K	G	2	2	2	TRUE	106	-4.03775	1.32004	-1.80351	0.741913	-5.50712	1.66548	-2.75489	0.602897
			25	D	16	E	K	G	2	2	2	FALSE	76	-4.9345	1.61402	NA	NA	NA	NA	-4.9345	1.61402
			25	D	16	I	K	G	2	2	2	FALSE	111.5	-1.57977	0.864462	-4.38834	1.15118	NA	NA	-2.59248	0.691258
			25	D	16	N	K	G	2	2	2	FALSE	86	-2.81204	0.843119	-2.43477	1.12635	NA	NA	-2.67656	0.674969
			25	D	16	R	K	G	2	2	2	FALSE	73.5	-4.47496	1.21775	-2.98708	1.50181	NA	NA	-3.88475	0.945872
			25	D	17	*	L	G	2	2	2	TRUE	144.5	-5.33996	1.55105	NA	NA	NA	NA	-5.33996	1.55105
			25	D	17	M	L	G	2	2	2	FALSE	129.5	-1.85652	0.67269	-2.98528	0.907556	NA	NA	-2.25677	0.540423
			25	D	17	S	L	G	2	2	2	FALSE	74.3333	-2.02285	0.936978	-2.98708	1.06283	-3.32177	1.13973	-2.68622	0.59824
			25	D	18	A	V	G	2	2	2	FALSE	73	-2.6832	0.929946	-0.7065	1.09576	NA	NA	-1.85558	0.709026
			25	D	18	E	V	G	2	2	2	FALSE	212	-2.89084	0.515946	-1.86989	0.75523	NA	NA	-2.56597	0.426022
			25	D	18	M	V	G	2	2	2	FALSE	127	-3.08867	0.857158	-4.41414	1.14505	NA	NA	-3.56468	0.686195
			25	D	19	I	F	G	2	2	2	FALSE	136.5	0.586605	0.653314	-0.580146	0.740481	NA	NA	0.0759128	0.489897
			25	D	19	L	F	G	2	2	2	FALSE	149.667	-3.41425	0.646361	-3.72138	0.913996	NA	NA	-3.51664	0.527733
			25	D	19	V	F	G	2	2	2	FALSE	54	NA	NA	-1.78422	1.32359	NA	NA	-1.78422	1.32359
			25	D	19	Y	F	G	2	2	2	FALSE	81	-3.15321	1.05879	-3.41969	1.15593	NA	NA	-3.27478	0.780768
			25	D	20	I	F	G	2	2	2	FALSE	145.333	-0.546003	0.517465	1.09374	0.684748	-0.978168	0.966717	-0.108557	0.379668
			25	D	20	L	F	G	2	2	2	FALSE	289.333	-1.88602	0.441741	-0.441917	0.486599	-3.65383	0.827534	-1.56057	0.304174
			25	D	20	S	F	G	2	2	2	FALSE	83.6667	0.297877	0.6576	-3.34513	1.18462	-1.194	1.10022	-0.696221	0.509569
			25	D	20	V	F	G	2	2	2	FALSE	61	-4.71464	1.65895	NA	NA	NA	NA	-4.71464	1.65895
			25	D	20	Y	F	G	2	2	2	FALSE	137	-2.50088	0.615715	-1.68046	0.750897	-3.14432	0.952004	-2.36577	0.425833
			25	D	21	E	A	G	2	2	2	FALSE	84	-4.44321	1.224	-4.76979	1.85533	NA	NA	-4.54225	1.02169
			25	D	21	T	A	G	2	2	2	FALSE	97	-3.9288	0.859021	NA	NA	-3.78938	1.25809	-3.88447	0.709424
			25	D	21	V	A	G	2	2	2	FALSE	130	NA	NA	-1.80544	0.855209	NA	NA	-1.80544	0.855209
			25	D	22	D	E	G	2	2	2	FALSE	84.5	-2.22738	0.891357	-1.49113	0.971687	NA	NA	-1.89094	0.65685
			25	D	22	G	E	G	2	2	2	FALSE	112	1.58789	0.684556	0.515045	0.83717	NA	NA	1.15799	0.529942
			25	D	22	K	E	G	2	2	2	FALSE	61.5	1.02581	0.888152	0.641822	1.16305	NA	NA	0.88437	0.705873
			25	D	22	V	E	G	2	2	2	FALSE	107.333	-1.76019	0.770591	-2.42328	0.752116	-2.33476	1.12774	-2.14337	0.485751
			25	D	23	E	D	G	2	2	2	FALSE	203.5	-2.43997	0.540318	-3.34412	0.800231	NA	NA	-2.7231	0.4478
			25	D	23	G	D	G	2	2	2	FALSE	95	-0.154592	0.702545	0.46277	0.966294	NA	NA	0.0588961	0.568233
			25	D	23	N	D	G	2	2	2	FALSE	69	-0.338059	0.832301	NA	NA	NA	NA	-0.338059	0.832301
			25	D	23	V	D	G	2	2	2	FALSE	82	NA	NA	-4.96434	1.80048	NA	NA	-4.96434	1.80048
			25	D	24	A	V	G	2	2	2	FALSE	98.5	-2.77282	0.781673	-3.87005	1.30365	NA	NA	-3.06298	0.670396
			25	D	24	E	V	G	2	2	2	FALSE	137.667	-4.13012	0.823589	-4.01446	0.972951	-4.23846	1.26037	-4.11304	0.562529
			25	D	24	G	V	G	2	2	2	FALSE	72	NA	NA	-3.10951	1.28505	NA	NA	-3.10951	1.28505
			25	D	24	M	V	G	2	2	2	FALSE	59	-2.72403	1.11953	-3.05201	1.31196	NA	NA	-2.86222	0.851617
			25	R	1	E	D	G	2	2	2	FALSE	77	-0.528961	0.686386	1.11521	1.30026	NA	NA	-0.170641	0.607003
			25	R	1	V	D	G	2	2	2	FALSE	68.6667	-1.14276	0.770497	-2.45323	1.31019	-3.24157	1.10388	-1.94784	0.569097
			25	R	4	L	F	G	2	2	2	FALSE	70	-0.0731336	0.823356	NA	NA	NA	NA	-0.0731336	0.823356
			25	R	4	Y	F	G	2	2	2	FALSE	56	NA	NA	0.103192	1.29414	-0.188763	1.00232	-0.079295	0.792439
			25	R	6	L	H	G	2	2	2	FALSE	60	-1.08719	0.907343	NA	NA	NA	NA	-1.08719	0.907343
			25	R	6	Q	H	G	2	2	2	FALSE	50	NA	NA	-0.367472	1.32583	NA	NA	-0.367472	1.32583
			25	R	6	R	H	G	2	2	2	FALSE	70	NA	NA	NA	NA	-1.03439	0.94227	-1.03439	0.94227
			25	R	7	A	D	G	2	2	2	FALSE	78	-2.76325	0.903465	NA	NA	NA	NA	-2.76325	0.903465
			25	R	7	N	D	G	2	2	2	FALSE	52	-0.999658	0.971018	NA	NA	NA	NA	-0.999658	0.971018
			25	R	8	P	S	G	2	2	2	FALSE	56	NA	NA	-3.3706	1.51564	NA	NA	-3.3706	1.51564
			25	R	9	*	G	G	3	2	2	TRUE	59	-4.6813	1.66654	NA	NA	NA	NA	-4.6813	1.66654
			25	R	10	*	Y	G	2	2	2	TRUE	69	-4.83787	1.6327	NA	NA	NA	NA	-4.83787	1.6327
			25	R	10	H	Y	G	2	2	2	FALSE	58	-1.71977	0.948933	NA	NA	NA	NA	-1.71977	0.948933
			25	R	11	D	E	G	2	2	2	FALSE	73.3333	1.07893	0.963455	-0.573074	0.927383	0.728141	0.950652	0.388965	0.54664
			25	R	11	G	E	G	2	2	2	FALSE	79	0.139647	0.700159	0.895959	1.19	NA	NA	0.334136	0.603457
			25	R	11	V	E	G	2	2	2	FALSE	71	-1.60835	0.853664	NA	NA	NA	NA	-1.60835	0.853664
			25	R	12	G	V	G	2	2	2	FALSE	92	-1.69156	0.755159	NA	NA	NA	NA	-1.69156	0.755159
			25	R	13	R	H	G	2	2	2	FALSE	106	-1.00452	0.684665	NA	NA	NA	NA	-1.00452	0.684665
			25	R	14	L	H	G	2	2	2	FALSE	110	-2.12619	0.712887	NA	NA	NA	NA	-2.12619	0.712887
			25	R	15	R	Q	G	2	2	2	FALSE	54	-4.59275	1.6878	NA	NA	NA	NA	-4.59275	1.6878
			25	R	16	*	K	G	2	2	2	TRUE	76	-5.13636	1.5798	NA	NA	NA	NA	-5.13636	1.5798
			25	R	16	I	K	G	2	2	2	FALSE	99	-3.81259	0.984769	-3.94383	1.27819	NA	NA	-3.86147	0.780095
			25	R	16	Q	K	G	2	2	2	FALSE	57	NA	NA	NA	NA	-2.38641	1.0742	-2.38641	1.0742
			25	R	16	R	K	G	2	2	2	FALSE	71	NA	NA	-2.75693	1.23967	NA	NA	-2.75693	1.23967
			25	R	17	*	L	G	2	2	2	TRUE	81	-5.30424	1.55571	-4.40132	1.98662	NA	NA	-4.96102	1.22484
			25	R	17	F	L	G	2	2	2	FALSE	56	-0.64013	0.927575	NA	NA	NA	NA	-0.64013	0.927575
			25	R	18	E	V	G	2	2	2	FALSE	69	-3.04611	1.00154	NA	NA	NA	NA	-3.04611	1.00154
			25	R	18	M	V	G	2	2	2	FALSE	61	NA	NA	-3.68443	1.68224	-2.40453	0.973116	-2.72543	0.842336
			25	R	19	L	F	G	2	2	2	FALSE	112	NA	NA	-0.994592	0.897285	NA	NA	-0.994592	0.897285
			25	R	20	L	F	G	2	2	2	FALSE	106	-2.93325	0.771677	-1.33784	0.961884	NA	NA	-2.30851	0.601916
			25	R	20	S	F	G	2	2	2	FALSE	57.6667	0.556151	0.897915	-0.395605	1.16361	-0.0935703	1.08869	0.112904	0.59522
			25	R	20	Y	F	G	2	2	2	FALSE	85.3333	0.195231	0.679606	0.408219	1.09804	-2.05988	0.904082	-0.416995	0.486909
			25	R	21	T	A	G	2	2	2	FALSE	71	NA	NA	-0.293525	1.11214	NA	NA	-0.293525	1.11214
			25	R	22	G	E	G	2	2	2	FALSE	57	0.60546	0.905349	NA	NA	NA	NA	0.60546	0.905349
			25	R	23	E	D	G	2	2	2	FALSE	84	-2.39552	0.833943	NA	NA	NA	NA	-2.39552	0.833943
			25	R	24	A	V	G	2	2	2	FALSE	78	NA	NA	0.0722339	1.05751	NA	NA	0.0722339	1.05751
			25	S	1	E	D	G	2	2	2	FALSE	208.5	-0.0165792	0.514736	-0.371472	0.61663	NA	NA	-0.16232	0.395155
			25	S	1	G	D	G	2	2	2	FALSE	196.667	0.479899	0.412177	0.939123	0.62175	1.02021	0.914561	0.669577	0.321602
			25	S	1	H	D	G	2	2	2	FALSE	60	0.257721	0.885098	NA	NA	NA	NA	0.257721	0.885098
			25	S	1	N	D	G	2	2	2	FALSE	109.5	0.801295	0.841374	-0.356244	0.759506	NA	NA	0.163484	0.56378
			25	S	1	V	D	G	2	2	2	FALSE	200.333	-1.22771	0.406346	-0.789089	0.656401	0.824573	0.920481	-0.867761	0.323466
			25	S	1	Y	D	G	2	2	2	FALSE	71.5	0.414808	0.72059	0.044341	1.29474	NA	NA	0.327194	0.629643
			25	S	2	E	A	G	2	2	2	FALSE	67.5	-0.30651	0.956229	-1.76195	1.06713	NA	NA	-0.954695	0.712149
			25	S	2	S	A	G	2	2	2	FALSE	58	0.29864	0.899677	NA	NA	NA	NA	0.29864	0.899677
			25	S	2	T	A	G	2	2	2	FALSE	60.5	-1.2016	0.910938	-1.14008	1.21762	NA	NA	-1.17952	0.729404
			25	S	2	V	A	G	2	2	2	FALSE	87	-0.625985	0.730582	0.265182	1.02384	NA	NA	-0.325314	0.5947
			25	S	3	*	E	G	2	2	2	TRUE	56	-4.62911	1.67887	NA	NA	NA	NA	-4.62911	1.67887
			25	S	3	D	E	G	2	2	2	FALSE	51	-2.05068	1.03406	NA	NA	NA	NA	-2.05068	1.03406
			25	S	3	G	E	G	2	2	2	FALSE	105	0.280193	0.733297	-0.557918	0.720632	0.238948	1.0322	-0.0696453	0.460097
			25	S	3	K	E	G	2	2	2	FALSE	56.5	0.881267	0.936968	0.28789	1.20341	NA	NA	0.657317	0.739305
			25	S	3	V	E	G	2	2	2	FALSE	155	-0.595919	0.620775	-1.20966	0.664221	-1.11819	0.721124	-0.948991	0.383918
			25	S	4	I	F	G	2	2	2	FALSE	86.3333	0.17508	0.707068	-0.829539	0.89338	-0.00277341	1.06879	-0.167512	0.492153
			25	S	4	L	F	G	2	2	2	FALSE	167.333	-1.23839	0.468747	-1.56196	0.680315	NA	NA	-1.34255	0.385994
			25	S	4	S	F	G	2	2	2	FALSE	123.5	-0.0908765	0.701968	-0.775398	0.771815	NA	NA	-0.400769	0.519308
			25	S	4	Y	F	G	2	2	2	FALSE	105.5	-0.113326	0.663381	-1.08475	0.941126	NA	NA	-0.435774	0.542217
			25	S	5	*	R	G	2	2	2	TRUE	90	-2.66922	0.934714	-3.52671	1.11719	NA	NA	-3.02231	0.71689
			25	S	5	L	R	G	2	2	2	FALSE	97	-1.35878	0.713329	-1.98305	1.01421	NA	NA	-1.56539	0.583467
			25	S	5	Q	R	G	2	2	2	FALSE	99.5	-1.763	0.72099	-0.996916	0.962999	NA	NA	-1.48782	0.577154
			25	S	6	D	H	G	2	2	2	FALSE	56	NA	NA	-1.51357	1.28535	NA	NA	-1.51357	1.28535
			25	S	6	L	H	G	2	2	2	FALSE	177	-0.947235	0.540843	-1.43147	0.712782	NA	NA	-1.12417	0.430852
			25	S	6	Q	H	G	2	2	2	FALSE	124.333	-0.312181	0.506358	0.772971	0.86439	-0.146545	0.966588	-0.0538733	0.398129
			25	S	6	R	H	G	2	2	2	FALSE	123	0.041883	0.700876	0.69482	0.763484	NA	NA	0.340487	0.516311
			25	S	6	Y	H	G	2	2	2	FALSE	73	0.142183	0.755558	0.370049	1.17388	NA	NA	0.20893	0.635333
			25	S	7	V	D	G	2	2	2	FALSE	53.5	-1.11459	0.947978	0.672717	1.28977	NA	NA	-0.487701	0.763847
			25	S	8	P	S	G	2	2	2	FALSE	56	NA	NA	-0.816214	1.26161	NA	NA	-0.816214	1.26161
			25	S	8	T	S	G	2	2	2	FALSE	85	-0.458254	0.761741	-1.25944	1.02343	NA	NA	-0.743872	0.61106
			25	S	9	*	G	G	2	2	2	TRUE	97.6667	-3.63871	0.920838	-3.67253	1.06875	-3.70593	1.16486	-3.66706	0.598494
			25	S	9	R	G	G	2	2	2	FALSE	53	NA	NA	-1.22314	1.30896	NA	NA	-1.22314	1.30896
			25	S	9	V	G	G	2	2	2	FALSE	91.5	-0.221286	0.737444	0.362324	0.956659	NA	NA	-0.0037561	0.584058
			25	S	10	*	Y	G	2	2	2	TRUE	137	-3.61192	1.03527	-5.02338	1.26332	NA	NA	-4.17898	0.800741
			25	S	10	C	Y	G	2	2	2	FALSE	112	-0.925662	0.673885	0.905433	0.867689	NA	NA	-0.236735	0.532225
			25	S	10	F	Y	G	2	2	2	FALSE	60	0.957885	0.881093	NA	NA	NA	NA	0.957885	0.881093
			25	S	10	N	Y	G	2	2	2	FALSE	90	-1.11866	0.779013	-0.0600936	0.944926	NA	NA	-0.69032	0.601082
			25	S	11	D	E	G	2	2	2	FALSE	206.333	-0.270959	0.502324	-0.0423358	0.522936	0.188126	0.795946	-0.10129	0.32972
			25	S	11	G	E	G	2	2	2	FALSE	142.5	0.70616	0.559005	1.48025	0.808946	NA	NA	0.956339	0.459884
			25	S	11	K	E	G	2	2	2	FALSE	81	-0.177929	0.767512	NA	NA	NA	NA	-0.177929	0.767512
			25	S	11	V	E	G	2	2	2	FALSE	128.333	0.184051	0.583679	0.224458	0.704713	0.555946	0.94476	0.266107	0.405912
			25	S	12	A	V	G	2	2	2	FALSE	103.333	0.326713	0.749877	-0.0778676	0.736081	0.682923	0.970469	0.248072	0.461964
			25	S	12	D	V	G	2	2	2	FALSE	77.6667	0.516543	0.786421	0.13264	0.929365	-0.423331	1.03575	0.16029	0.519394
			25	S	12	F	V	G	2	2	2	FALSE	64	-1.92943	0.916173	NA	NA	NA	NA	-1.92943	0.916173
			25	S	12	I	V	G	2	2	2	FALSE	104	0.107296	0.755825	-1.25206	0.85431	NA	NA	-0.489546	0.566081
			25	S	13	L	H	G	2	2	2	FALSE	185	-0.410938	0.474364	-0.426094	0.770239	NA	NA	-0.415106	0.403909
			25	S	13	Q	H	G	2	2	2	FALSE	133.333	-0.964566	0.494154	0.0549902	0.799078	-0.378814	1.04397	-0.640165	0.389875
			25	S	13	R	H	G	2	2	2	FALSE	109	-0.158894	0.585931	0.871282	0.842661	0.024443	0.972533	0.146893	0.431196
			25	S	14	L	H	G	2	2	2	FALSE	153	-0.670901	0.566475	-0.909597	0.768741	NA	NA	-0.754901	0.456034
			25	S	14	N	H	G	2	2	2	FALSE	69	-0.102069	0.84782	0.39595	1.09812	NA	NA	0.0839251	0.671081
			25	S	14	Q	H	G	2	2	2	FALSE	83	0.114919	0.901239	-2.28793	0.848058	-0.796991	1.08458	-1.07072	0.536696
			25	S	14	R	H	G	2	2	2	FALSE	78	0.551021	0.79136	0.735542	1.03378	NA	NA	0.619197	0.628383
			25	S	15	*	Q	G	2	2	2	TRUE	52	NA	NA	-2.4436	1.40604	NA	NA	-2.4436	1.40604
			25	S	15	H	Q	G	2	2	2	FALSE	169.333	0.71437	0.606932	-0.208667	0.586356	-0.172249	0.736585	0.135929	0.36597
			25	S	15	K	Q	G	2	2	2	FALSE	105	NA	NA	-3.01624	1.0515	NA	NA	-3.01624	1.0515
			25	S	15	L	Q	G	2	2	2	FALSE	149.667	0.458202	0.523519	-0.73412	0.700649	-0.518453	0.835388	-0.0795804	0.374802
			25	S	15	R	Q	G	2	2	2	FALSE	164	-0.973295	0.636305	-3.09794	0.701723	-1.33924	0.732722	-1.75848	0.396424
			25	S	16	*	K	G	2	2	2	TRUE	121	-5.35735	1.54883	-4.41414	1.14505	-4.91153	1.30982	-4.80173	0.753258
			25	S	16	E	K	G	2	2	2	FALSE	84	-1.17805	0.698249	NA	NA	-1.63642	0.984834	-1.33138	0.569608
			25	S	16	I	K	G	2	2	2	FALSE	111	-3.60779	0.848555	-2.56924	1.02086	NA	NA	-3.18344	0.652558
			25	S	16	N	K	G	2	2	2	FALSE	126.5	0.450679	0.662693	0.597308	0.774217	NA	NA	0.512681	0.50345
			25	S	16	R	K	G	2	2	2	FALSE	112	-0.410109	0.643746	0.382419	0.901549	NA	NA	-0.142483	0.523897
			25	S	17	*	L	G	2	2	2	TRUE	113	-4.24135	0.899841	-3.13708	1.2725	NA	NA	-3.87323	0.734704
			25	S	17	F	L	G	2	2	2	FALSE	125	0.839301	0.664125	-0.108911	0.783362	NA	NA	0.442778	0.506576
			25	S	17	M	L	G	2	2	2	FALSE	64.6667	0.703859	0.785491	1.3252	1.13421	-1.03872	1.08775	0.398679	0.555275
			25	S	17	S	L	G	2	2	2	FALSE	130.333	-0.462989	0.748679	-0.559165	0.627589	0.562012	0.884064	-0.272487	0.422484
			25	S	17	V	L	G	2	2	2	FALSE	67	0.629625	0.835997	NA	NA	NA	NA	0.629625	0.835997
			25	S	18	A	V	G	2	2	2	FALSE	79.5	-1.08225	0.835074	-0.258026	0.998932	NA	NA	-0.743196	0.640691
			25	S	18	E	V	G	2	2	2	FALSE	200	-1.50793	0.507606	-0.152264	0.671867	NA	NA	-1.0153	0.40501
			25	S	18	G	V	G	2	2	2	FALSE	64	NA	NA	0.920315	1.16176	NA	NA	0.920315	1.16176
			25	S	18	L	V	G	2	2	2	FALSE	52	NA	NA	-3.00661	1.49103	NA	NA	-3.00661	1.49103
			25	S	18	M	V	G	2	2	2	FALSE	124.5	-1.36287	0.73535	-1.25501	0.767736	NA	NA	-1.31126	0.531051
			25	S	19	I	F	G	2	2	2	FALSE	168.667	0.797858	0.43509	1.49765	0.684086	1.53552	0.983182	1.06501	0.343931
			25	S	19	L	F	G	2	2	2	FALSE	224	-0.83503	0.44922	-0.339926	0.661776	NA	NA	-0.678856	0.371678
			25	S	19	S	F	G	2	2	2	FALSE	90.5	-0.169309	0.836208	-1.47091	0.904533	NA	NA	-0.769099	0.614024
			25	S	19	Y	F	G	2	2	2	FALSE	79	0.355349	0.856714	-0.532094	0.858984	-1.30327	1.07312	-0.381665	0.528065
			25	S	20	I	F	G	2	2	2	FALSE	144.667	0.509557	0.594495	-0.536874	0.649096	0.380552	0.843863	0.106236	0.389037
			25	S	20	L	F	G	2	2	2	FALSE	364.667	-0.83894	0.33925	-0.822532	0.413119	0.0635227	0.695392	-0.720838	0.245321
			25	S	20	S	F	G	2	2	2	FALSE	139.667	-1.01189	0.519261	-1.10058	0.721933	-1.25212	1.0371	-1.0719	0.390519
			25	S	20	Y	F	G	2	2	2	FALSE	222.333	-0.118524	0.419177	-0.0641752	0.581079	0.145866	0.738086	-0.0569054	0.308776
			25	S	21	E	A	G	2	2	2	FALSE	72	-4.18728	1.2809	NA	NA	NA	NA	-4.18728	1.2809
			25	S	21	G	A	G	2	2	2	FALSE	100	NA	NA	-3.1015	1.08969	NA	NA	-3.1015	1.08969
			25	S	21	S	A	G	2	2	2	FALSE	50	-2.11789	1.04986	NA	NA	NA	NA	-2.11789	1.04986
			25	S	21	T	A	G	2	2	2	FALSE	134.5	-0.936906	0.64331	-0.0340476	0.767001	NA	NA	-0.564058	0.492893
			25	S	21	V	A	G	2	2	2	FALSE	88.5	0.522249	0.748767	0.303202	0.967202	NA	NA	0.440165	0.592078
			25	S	22	*	E	G	2	2	2	TRUE	98.5	-3.73926	1.00235	-3.7136	1.18021	NA	NA	-3.7285	0.763993
			25	S	22	A	E	G	2	2	2	FALSE	123	-1.78073	0.654552	NA	NA	NA	NA	-1.78073	0.654552
			25	S	22	D	E	G	2	2	2	FALSE	217	-0.626298	0.379759	1.02961	0.679438	-0.176016	0.787368	-0.223679	0.30552
			25	S	22	G	E	G	2	2	2	FALSE	87	1.93928	0.808835	1.80913	0.914679	NA	NA	1.88217	0.605915
			25	S	22	K	E	G	2	2	2	FALSE	50	NA	NA	0.631106	1.3155	NA	NA	0.631106	1.3155
			25	S	22	V	E	G	2	2	2	FALSE	89.6667	-2.72403	0.795394	-1.64025	0.894711	-3.07351	1.17717	-2.41383	0.530633
			25	S	23	E	D	G	2	2	2	FALSE	182.5	-0.187825	0.50799	0.324445	0.706247	NA	NA	-0.0131603	0.412392
			25	S	23	G	D	G	2	2	2	FALSE	120	-0.213112	0.596675	0.231802	0.915272	NA	NA	-0.0804213	0.499842
			25	S	23	V	D	G	2	2	2	FALSE	87.5	-3.82264	0.982436	-3.37508	1.31101	NA	NA	-3.66169	0.786185
			25	S	24	A	V	G	2	2	2	FALSE	112	-0.636338	0.562555	1.66226	1.12511	NA	NA	-0.17662	0.503165
			25	S	24	E	V	G	2	2	2	FALSE	134.5	-0.876876	0.560578	0.118458	0.890804	NA	NA	-0.594526	0.474451
			25	S	24	M	V	G	2	2	2	FALSE	89	-0.687143	0.804229	-1.40316	0.945062	NA	NA	-0.987876	0.612477
			25	V	1	E	D	G	2	2	2	FALSE	94	0.190481	0.710624	NA	NA	NA	NA	0.190481	0.710624
			25	V	1	G	D	G	2	2	2	FALSE	103	0.136788	0.679992	NA	NA	NA	NA	0.136788	0.679992
			25	V	1	V	D	G	2	2	2	FALSE	149.5	-2.82161	0.667674	-1.8752	0.793945	NA	NA	-2.42956	0.511
			25	V	2	E	A	G	2	2	2	FALSE	70	-0.534769	0.829307	NA	NA	NA	NA	-0.534769	0.829307
			25	V	4	L	F	G	2	2	2	FALSE	120	NA	NA	-2.29958	0.917301	NA	NA	-2.29958	0.917301
			25	V	4	S	F	G	2	2	2	FALSE	67	-0.147943	0.818425	0.125447	1.17582	NA	NA	-0.0587187	0.671725
			25	V	4	Y	F	G	2	2	2	FALSE	56	NA	NA	-0.560436	1.25622	NA	NA	-0.560436	1.25622
			25	V	5	Q	R	G	2	2	2	FALSE	50	0.237805	0.968519	NA	NA	NA	NA	0.237805	0.968519
			25	V	6	L	H	G	2	2	2	FALSE	55	NA	NA	-2.83855	1.42076	NA	NA	-2.83855	1.42076
			25	V	6	Q	H	G	2	2	2	FALSE	65	NA	NA	-1.47129	1.19147	NA	NA	-1.47129	1.19147
			25	V	6	R	H	G	2	2	2	FALSE	52.5	-0.990535	0.961667	0.511119	1.29077	NA	NA	-0.454527	0.771168
			25	V	7	V	D	G	2	2	2	FALSE	55	NA	NA	-2.14119	1.33744	NA	NA	-2.14119	1.33744
			25	V	10	*	Y	G	2	2	2	TRUE	57	-2.63519	1.00316	-3.72313	1.66332	NA	NA	-2.92537	0.859022
			25	V	10	H	Y	G	2	2	2	FALSE	76	-1.6764	0.828633	NA	NA	NA	NA	-1.6764	0.828633
			25	V	11	D	E	G	2	2	2	FALSE	68	NA	NA	-0.819333	1.14525	NA	NA	-0.819333	1.14525
			25	V	11	G	E	G	2	2	2	FALSE	60	-0.289513	0.856449	1.01334	1.25258	NA	NA	0.125544	0.706985
			25	V	12	D	V	G	2	2	2	FALSE	85	-1.46289	0.77589	NA	NA	NA	NA	-1.46289	0.77589
			25	V	13	R	H	G	2	2	2	FALSE	69	-1.76451	0.797624	0.350381	1.25629	NA	NA	-1.15691	0.673369
			25	V	14	R	H	G	2	2	2	FALSE	50	-0.731595	0.982941	NA	NA	NA	NA	-0.731595	0.982941
			25	V	15	L	Q	G	2	2	2	FALSE	66	-0.260817	0.849675	NA	NA	NA	NA	-0.260817	0.849675
			25	V	15	R	Q	G	2	2	2	FALSE	73	NA	NA	-4.04524	1.52463	NA	NA	-4.04524	1.52463
			25	V	16	E	K	G	2	2	2	FALSE	61	-0.283819	0.883563	NA	NA	NA	NA	-0.283819	0.883563
			25	V	16	I	K	G	2	2	2	FALSE	55	-3.00166	1.11231	NA	NA	NA	NA	-3.00166	1.11231
			25	V	16	Q	K	G	2	2	2	FALSE	76	NA	NA	-1.7692	1.11541	NA	NA	-1.7692	1.11541
			25	V	17	*	L	G	2	2	2	TRUE	86	NA	NA	-4.90748	1.81559	NA	NA	-4.90748	1.81559
			25	V	18	A	V	G	2	2	2	FALSE	56	NA	NA	0.70286	1.2428	NA	NA	0.70286	1.2428
			25	V	18	E	V	G	2	2	2	FALSE	88	-1.68557	0.939119	-0.712661	0.872333	NA	NA	-1.16329	0.63914
			25	V	18	G	V	G	2	2	2	FALSE	51	-0.0696794	0.962258	NA	NA	NA	NA	-0.0696794	0.962258
			25	V	19	I	F	G	2	2	2	FALSE	68	NA	NA	-0.603622	1.14103	NA	NA	-0.603622	1.14103
			25	V	19	L	F	G	2	2	2	FALSE	91	NA	NA	-2.87227	1.10949	NA	NA	-2.87227	1.10949
			25	V	19	Y	F	G	2	2	2	FALSE	76	-0.709122	0.832357	0.252686	1.03013	NA	NA	-0.32921	0.647423
			25	V	20	I	F	G	2	2	2	FALSE	83	-1.3297	0.90079	-1.14299	0.93343	NA	NA	-1.23966	0.648187
			25	V	20	L	F	G	2	2	2	FALSE	67.6667	0.0460885	0.894339	-2.31519	1.08942	-1.89996	1.03662	-1.21094	0.575111
			25	V	20	S	F	G	2	2	2	FALSE	118	-2.00509	0.641515	-0.848926	0.9363	NA	NA	-1.63573	0.529213
			25	V	20	Y	F	G	2	2	2	FALSE	125.5	-1.89849	0.610809	-1.34795	0.934406	NA	NA	-1.73367	0.511266
			25	V	21	T	A	G	2	2	2	FALSE	50	NA	NA	-1.16452	1.34544	NA	NA	-1.16452	1.34544
			25	V	22	D	E	G	2	2	2	FALSE	104	0.0989548	0.67706	NA	NA	NA	NA	0.0989548	0.67706
			25	V	23	E	D	G	2	2	2	FALSE	64.5	-2.32653	1.01142	-2.93996	1.24839	NA	NA	-2.56962	0.785869
			25	V	23	G	D	G	2	2	2	FALSE	51	-1.763	1.01376	NA	NA	NA	NA	-1.763	1.01376
			25	V	24	A	V	G	2	2	2	FALSE	72	NA	NA	-2.51816	1.20295	NA	NA	-2.51816	1.20295
			25	V	24	E	V	G	2	2	2	FALSE	109.5	-1.64658	0.656383	-2.06626	1.00326	NA	NA	-1.77238	0.549271
			26	*	1	E	D	S	2	2	2	TRUE	78.5	-2.85505	0.92698	-3.74194	1.35121	NA	NA	-3.13888	0.764392
			26	*	1	G	D	S	2	2	2	TRUE	124.5	-3.50105	0.758123	-2.68623	1.01742	NA	NA	-3.21015	0.607913
			26	*	1	N	D	S	2	2	2	TRUE	90	-3.47813	0.814528	-2.67325	1.38354	NA	NA	-3.27096	0.701918
			26	*	1	V	D	S	2	2	2	TRUE	230.5	-5.96974	1.48979	NA	NA	NA	NA	-5.96974	1.48979
			26	*	2	V	A	S	2	2	2	TRUE	69	NA	NA	-4.6859	1.88186	NA	NA	-4.6859	1.88186
			26	*	3	V	E	S	2	2	2	TRUE	63	NA	NA	-3.19967	1.39139	NA	NA	-3.19967	1.39139
			26	*	4	I	F	S	2	2	2	TRUE	63	-4.03775	1.32004	NA	NA	NA	NA	-4.03775	1.32004
			26	*	4	L	F	S	2	2	2	TRUE	119.5	NA	NA	-5.49362	1.69032	NA	NA	-5.49362	1.69032
			26	*	4	S	F	S	2	2	2	TRUE	85.5	-3.56127	1.04925	-4.99697	1.79213	NA	NA	-3.92777	0.905473
			26	*	4	V	F	S	2	2	2	TRUE	58	-4.6642	1.67052	NA	NA	NA	NA	-4.6642	1.67052
			26	*	4	Y	F	S	2	2	2	TRUE	68	-3.03151	1.00636	NA	NA	NA	NA	-3.03151	1.00636
			26	*	6	L	H	S	2	2	2	TRUE	77	NA	NA	-4.88381	1.8221	NA	NA	-4.88381	1.8221
			26	*	6	Q	H	S	2	2	2	TRUE	107	-3.8903	0.967187	NA	NA	NA	NA	-3.8903	0.967187
			26	*	7	E	D	S	2	2	2	TRUE	102	NA	NA	-4.38179	1.41115	NA	NA	-4.38179	1.41115
			26	*	7	V	D	S	2	2	2	TRUE	65.5	-3.12949	1.19148	-4.84722	1.83242	NA	NA	-3.63992	0.998886
			26	*	7	Y	D	S	2	2	2	TRUE	61	-4.71464	1.65895	NA	NA	NA	NA	-4.71464	1.65895
			26	*	10	C	Y	S	2	2	2	TRUE	92	NA	NA	-3.35612	1.1803	NA	NA	-3.35612	1.1803
			26	*	10	F	Y	S	2	2	2	TRUE	66	NA	NA	-4.64118	1.89677	NA	NA	-4.64118	1.89677
			26	*	10	H	Y	S	2	2	2	TRUE	66	-3.6948	1.16857	NA	NA	NA	NA	-3.6948	1.16857
			26	*	10	N	Y	S	2	2	2	TRUE	55	-2.41387	1.02951	NA	NA	NA	NA	-2.41387	1.02951
			26	*	11	D	E	S	2	2	2	TRUE	87.5	-3.71728	1.00781	-4.89571	1.81881	NA	NA	-3.9941	0.881524
			26	*	12	A	V	S	2	2	2	TRUE	58.5	-4.0695	1.31133	-3.31521	1.5439	NA	NA	-3.75339	0.999471
			26	*	12	D	V	S	2	2	2	TRUE	65	-2.31548	0.892519	-3.81383	1.62096	NA	NA	-2.66406	0.781837
			26	*	13	Q	H	S	2	2	2	TRUE	65	-4.77815	1.64507	NA	NA	NA	NA	-4.77815	1.64507
			26	*	13	R	H	S	2	2	2	TRUE	61	-2.95514	1.03238	NA	NA	NA	NA	-2.95514	1.03238
			26	*	14	L	H	S	2	2	2	TRUE	70	-3.82264	1.38507	-3.84794	1.31155	NA	NA	-3.83598	0.952336
			26	*	14	R	H	S	2	2	2	TRUE	62.5	-3.8996	1.36055	NA	NA	NA	NA	-3.8996	1.36055
			26	*	15	H	Q	S	2	2	2	TRUE	150	-3.42712	0.891301	-3.66308	0.851226	NA	NA	-3.55053	0.615588
			26	*	15	L	Q	S	2	2	2	TRUE	145.5	-4.16481	0.818038	-4.09455	1.23027	NA	NA	-4.14327	0.681195
			26	*	15	R	Q	S	2	2	2	TRUE	90.5	-4.35327	1.24265	-2.05584	1.00783	NA	NA	-2.96742	0.782751
			26	*	16	*	K	S	2	2	2	TRUE	83.6667	-4.06165	0.931969	NA	NA	NA	NA	-4.06165	0.931969
			26	*	16	E	K	S	2	2	2	TRUE	80.5	NA	NA	-5.08896	1.7698	NA	NA	-5.08896	1.7698
			26	*	16	I	K	S	2	2	2	TRUE	61	-4.71464	1.65895	NA	NA	NA	NA	-4.71464	1.65895
			26	*	16	N	K	S	2	2	2	TRUE	64.5	-2.44959	0.880999	-3.31521	1.5439	NA	NA	-2.66222	0.765184
			26	*	16	Q	K	S	2	2	2	TRUE	73	-4.20107	1.27752	NA	NA	NA	NA	-4.20107	1.27752
			26	*	17	*	L	S	2	2	2	TRUE	86	-0.676083	0.751869	NA	NA	NA	NA	-0.676083	0.751869
			26	*	17	F	L	S	2	2	2	TRUE	85	-3.9478	1.10074	NA	NA	NA	NA	-3.9478	1.10074
			26	*	17	M	L	S	2	2	2	TRUE	93	NA	NA	-3.367	1.17606	NA	NA	-3.367	1.17606
			26	*	17	S	L	S	2	2	2	TRUE	100.5	-3.70385	0.905752	-3.55851	1.23639	NA	NA	-3.65309	0.730667
			26	*	18	A	V	S	2	2	2	TRUE	84	-4.34143	1.2452	NA	NA	NA	NA	-4.34143	1.2452
			26	*	18	E	V	S	2	2	2	TRUE	77	-3.86186	1.12233	-4.78312	1.85128	NA	NA	-4.10945	0.959734
			26	*	18	M	V	S	2	2	2	TRUE	65.5	-2.15436	0.918154	NA	NA	NA	NA	-2.15436	0.918154
			26	*	19	I	F	S	2	2	2	TRUE	96.5	-2.75552	0.860165	-2.6273	0.997333	NA	NA	-2.70083	0.65137
			26	*	19	L	F	S	2	2	2	TRUE	74.5	-3.32834	1.12059	NA	NA	NA	NA	-3.32834	1.12059
			26	*	19	Y	F	S	2	2	2	TRUE	72	-3.21383	1.03888	-4.08576	1.50938	NA	NA	-3.49412	0.855769
			26	*	20	I	F	S	2	2	2	TRUE	85	NA	NA	-3.501	1.2588	NA	NA	-3.501	1.2588
			26	*	20	L	F	S	2	2	2	TRUE	115.5	NA	NA	-3.64544	0.984831	NA	NA	-3.64544	0.984831
			26	*	20	Y	F	S	2	2	2	TRUE	102.5	-4.6111	1.19275	-4.31026	1.43288	NA	NA	-4.48796	0.916711
			26	*	21	E	A	S	2	2	2	TRUE	68.5	-3.91187	1.10959	NA	NA	NA	NA	-3.91187	1.10959
			26	*	21	T	A	S	2	2	2	TRUE	156	-5.65362	1.51606	NA	NA	NA	NA	-5.65362	1.51606
			26	*	22	D	E	S	2	2	2	TRUE	93.5	-4.99821	1.60255	-3.72313	1.17695	NA	NA	-4.16991	0.948605
			26	*	22	G	E	S	2	2	2	TRUE	53	-1.20676	0.968598	NA	NA	NA	NA	-1.20676	0.968598
			26	*	22	V	E	S	2	2	2	TRUE	61	-3.61602	1.19247	NA	NA	NA	NA	-3.61602	1.19247
			26	*	23	E	D	S	2	2	2	TRUE	88	-3.295	1.1318	-3.25945	1.03108	NA	NA	-3.27558	0.762212
			26	*	23	G	D	S	2	2	2	TRUE	69	NA	NA	-2.88327	1.27531	NA	NA	-2.88327	1.27531
			26	*	23	N	D	S	2	2	2	TRUE	58	-3.05477	1.09293	NA	NA	NA	NA	-3.05477	1.09293
			26	*	24	E	V	S	2	2	2	TRUE	128	-3.08867	0.987746	-4.27798	1.02135	NA	NA	-3.66344	0.710024
			26	*	25	C	G	S	2	2	2	TRUE	109.5	-5.22873	1.56609	-4.51982	1.37253	NA	NA	-4.82779	1.03222
			26	A	1	G	D	S	2	2	2	FALSE	94	-0.183908	0.721218	0.495759	0.950971	NA	NA	0.0642719	0.574649
			26	A	2	T	A	S	2	2	2	FALSE	53	-1.04769	0.963361	NA	NA	NA	NA	-1.04769	0.963361
			26	A	4	L	F	S	2	2	2	FALSE	79	NA	NA	-4.12471	1.49516	NA	NA	-4.12471	1.49516
			26	A	6	L	H	S	2	2	2	FALSE	62	NA	NA	-3.473	1.46607	NA	NA	-3.473	1.46607
			26	A	6	R	H	S	2	2	2	FALSE	55	-1.77788	0.977531	NA	NA	NA	NA	-1.77788	0.977531
			26	A	9	V	G	S	2	2	2	FALSE	61	-0.885994	0.894598	NA	NA	NA	NA	-0.885994	0.894598
			26	A	10	F	Y	S	2	2	2	FALSE	55	NA	NA	-2.65512	1.39354	NA	NA	-2.65512	1.39354
			26	A	11	D	E	S	2	2	2	FALSE	56.6667	0.000974356	0.853143	-1.43901	1.33027	-0.631846	1.0639	-0.48541	0.59523
			26	A	11	V	E	S	2	2	2	FALSE	64	-1.99006	0.920168	NA	NA	NA	NA	-1.99006	0.920168
			26	A	12	I	V	S	2	2	2	FALSE	55	-0.873425	0.94112	NA	NA	NA	NA	-0.873425	0.94112
			26	A	13	Q	H	S	2	2	2	FALSE	76	NA	NA	-4.08576	1.50938	NA	NA	-4.08576	1.50938
			26	A	13	R	H	S	2	2	2	FALSE	50	NA	NA	-2.96716	1.51293	NA	NA	-2.96716	1.51293
			26	A	15	H	Q	S	2	2	2	FALSE	71.5	0.200611	0.959432	NA	NA	-1.05539	0.835931	-0.51338	0.630264
			26	A	15	K	Q	S	2	2	2	FALSE	55	-1.11459	0.947978	NA	NA	NA	NA	-1.11459	0.947978
			26	A	15	R	Q	S	2	2	2	FALSE	68	NA	NA	-3.97386	1.55262	NA	NA	-3.97386	1.55262
			26	A	16	E	K	S	2	2	2	FALSE	89.5	-4.6111	1.19275	-4.6859	1.88186	NA	NA	-4.63253	1.00744
			26	A	17	S	L	S	2	2	2	FALSE	55	-0.585743	0.934789	NA	NA	NA	NA	-0.585743	0.934789
			26	A	19	V	F	S	2	2	2	FALSE	55	NA	NA	0.224458	1.25731	NA	NA	0.224458	1.25731
			26	A	20	L	F	S	2	2	2	FALSE	81.5	-3.73926	1.00235	-3.60937	1.40517	NA	NA	-3.69545	0.816011
			26	A	20	S	F	S	2	2	2	FALSE	58	NA	NA	-0.102559	1.2277	NA	NA	-0.102559	1.2277
			26	A	20	V	F	S	2	2	2	FALSE	52	NA	NA	-1.04889	1.31558	NA	NA	-1.04889	1.31558
			26	A	20	Y	F	S	2	2	2	FALSE	79	NA	NA	-0.576945	1.05844	NA	NA	-0.576945	1.05844
			26	A	22	D	E	S	2	2	2	FALSE	55	-0.0572182	0.926933	NA	NA	NA	NA	-0.0572182	0.926933
			26	A	22	V	E	S	2	2	2	FALSE	62	NA	NA	-3.18357	1.39924	NA	NA	-3.18357	1.39924
			26	A	24	E	V	S	2	2	2	FALSE	74	-3.80921	1.13627	NA	NA	NA	NA	-3.80921	1.13627
			26	L	1	E	D	S	2	2	2	FALSE	174	-0.448786	0.533392	-0.0552533	0.708266	NA	NA	-0.306366	0.42608
			26	L	1	G	D	S	2	2	2	FALSE	136.5	0.64428	0.514575	0.690182	0.975731	NA	NA	0.654269	0.455158
			26	L	1	N	D	S	2	2	2	FALSE	112.5	0.448216	0.586427	1.15739	1.00195	NA	NA	0.629164	0.506113
			26	L	1	V	D	S	2	2	2	FALSE	136.333	-1.52609	0.562082	-1.26244	0.701443	-2.38641	1.0742	-1.56068	0.40608
			26	L	1	Y	D	S	2	2	2	FALSE	61	-1.45654	0.913055	NA	NA	NA	NA	-1.45654	0.913055
			26	L	2	E	A	S	2	2	2	FALSE	58.5	-1.03332	0.884276	-0.806456	1.28447	NA	NA	-0.960375	0.728362
			26	L	2	S	A	S	2	2	2	FALSE	59.5	0.205557	0.826698	-0.259575	1.32417	NA	NA	0.0751076	0.701254
			26	L	2	T	A	S	2	2	2	FALSE	76	NA	NA	-1.50524	1.10346	NA	NA	-1.50524	1.10346
			26	L	2	V	A	S	2	2	2	FALSE	94	-2.49461	0.751906	-2.649	1.14115	NA	NA	-2.54135	0.627865
			26	L	3	*	E	S	2	2	2	TRUE	57	-3.95367	1.34417	NA	NA	NA	NA	-3.95367	1.34417
			26	L	3	G	E	S	2	2	2	FALSE	78	NA	NA	-0.609523	1.06571	NA	NA	-0.609523	1.06571
			26	L	3	K	E	S	2	2	2	FALSE	55	NA	NA	-0.771953	1.27196	NA	NA	-0.771953	1.27196
			26	L	3	V	E	S	2	2	2	FALSE	66	NA	NA	-0.366897	1.15438	NA	NA	-0.366897	1.15438
			26	L	4	I	F	S	2	2	2	FALSE	101	-0.65208	0.678542	-0.0537218	0.954622	NA	NA	-0.451241	0.553063
			26	L	4	L	F	S	2	2	2	FALSE	152.5	0.037079	0.629937	-0.499124	0.690228	NA	NA	-0.206585	0.465291
			26	L	4	S	F	S	2	2	2	FALSE	116.5	-0.158291	0.699073	-1.46645	0.827799	NA	NA	-0.70286	0.534099
			26	L	4	Y	F	S	2	2	2	FALSE	83.3333	0.358861	0.698783	0.409295	0.923136	-0.891435	1.08573	0.112783	0.495699
			26	L	5	*	R	S	2	2	2	TRUE	97.5	-4.15194	0.915246	-2.67325	1.38354	NA	NA	-3.70182	0.763337
			26	L	5	L	R	S	2	2	2	FALSE	76.5	-1.39699	0.778108	-0.600812	1.13271	NA	NA	-1.14174	0.641361
			26	L	5	Q	R	S	2	2	2	FALSE	61	NA	NA	-0.688403	1.20618	NA	NA	-0.688403	1.20618
			26	L	6	L	H	S	2	2	2	FALSE	120.5	-2.62914	0.657678	-2.71201	1.05612	NA	NA	-2.65229	0.558278
			26	L	6	Q	H	S	2	2	2	FALSE	110	-0.572346	0.718306	-1.39703	0.854698	NA	NA	-0.913717	0.549896
			26	L	6	R	H	S	2	2	2	FALSE	129.5	-0.944468	0.593068	0.403989	0.86224	NA	NA	-0.511399	0.48864
			26	L	6	Y	H	S	2	2	2	FALSE	62	-0.969696	0.889559	NA	NA	NA	NA	-0.969696	0.889559
			26	L	7	E	D	S	2	2	2	FALSE	62	-1.78646	0.921914	NA	NA	NA	NA	-1.78646	0.921914
			26	L	7	G	D	S	2	2	2	FALSE	66.5	0.426939	0.843373	0.788186	1.13608	NA	NA	0.555287	0.677176
			26	L	7	N	D	S	2	2	2	FALSE	90	0.209634	0.725748	NA	NA	NA	NA	0.209634	0.725748
			26	L	7	V	D	S	2	2	2	FALSE	72.5	-0.168444	0.928265	-1.46645	1.01291	NA	NA	-0.760954	0.684353
			26	L	8	T	S	S	2	2	2	FALSE	76	NA	NA	-1.39538	1.09931	NA	NA	-1.39538	1.09931
			26	L	9	*	G	S	2	2	2	TRUE	85.5	-3.83259	0.980143	-3.5951	1.41128	NA	NA	-3.75531	0.805036
			26	L	9	E	G	S	2	2	2	FALSE	50	NA	NA	-1.86187	1.38057	NA	NA	-1.86187	1.38057
			26	L	10	*	Y	S	2	2	2	TRUE	92.5	-2.81478	0.940141	-3.77853	1.15844	NA	NA	-3.19747	0.729993
			26	L	10	C	Y	S	2	2	2	FALSE	78	-0.429915	0.780009	0.16816	1.06356	NA	NA	-0.220738	0.628984
			26	L	10	F	Y	S	2	2	2	FALSE	86	0.60546	0.905349	-0.969613	0.884231	NA	NA	-0.200661	0.63258
			26	L	10	H	Y	S	2	2	2	FALSE	58	NA	NA	-0.461399	1.2327	NA	NA	-0.461399	1.2327
			26	L	11	D	E	S	2	2	2	FALSE	160	-0.395087	0.521504	0.968615	0.789479	NA	NA	0.0191925	0.435139
			26	L	11	G	E	S	2	2	2	FALSE	121.5	-0.394041	0.635711	0.605677	0.840172	NA	NA	-0.0300699	0.506948
			26	L	11	V	E	S	2	2	2	FALSE	90	-0.676083	0.751869	-0.305221	0.967164	NA	NA	-0.536382	0.593599
			26	L	12	A	V	S	2	2	2	FALSE	64.5	-0.780218	0.845722	0.365649	1.19295	NA	NA	-0.396949	0.689935
			26	L	12	D	V	S	2	2	2	FALSE	77	-0.425779	0.789821	-0.860498	1.0773	NA	NA	-0.577754	0.636972
			26	L	13	L	H	S	2	2	2	FALSE	75	-1.50455	0.893727	-1.33055	1.03152	NA	NA	-1.42994	0.675463
			26	L	13	N	H	S	2	2	2	FALSE	50	NA	NA	0.454689	1.31667	NA	NA	0.454689	1.31667
			26	L	13	Q	H	S	2	2	2	FALSE	96	-0.102282	0.744592	0.420909	0.90557	NA	NA	0.108756	0.575138
			26	L	13	R	H	S	2	2	2	FALSE	103.5	0.0480001	0.656293	0.822225	0.949575	NA	NA	0.298279	0.539893
			26	L	13	Y	H	S	2	2	2	FALSE	55	-0.826905	0.939972	NA	NA	NA	NA	-0.826905	0.939972
			26	L	14	L	H	S	2	2	2	FALSE	122	-1.33372	0.780606	-1.26406	0.753583	NA	NA	-1.29766	0.542165
			26	L	14	Q	H	S	2	2	2	FALSE	98.5	-1.08139	0.792405	-0.951454	0.872631	NA	NA	-1.02267	0.586632
			26	L	14	R	H	S	2	2	2	FALSE	135	0.127852	0.561464	-0.0443011	0.865038	NA	NA	0.0768238	0.470957
			26	L	15	H	Q	S	2	2	2	FALSE	106.5	0.127126	0.851978	-0.0410862	0.76962	NA	NA	0.0344985	0.571106
			26	L	15	L	Q	S	2	2	2	FALSE	131	-0.865242	0.66109	-1.20061	0.781761	NA	NA	-1.00507	0.504794
			26	L	15	P	Q	S	2	2	2	FALSE	75	-0.716557	0.804765	NA	NA	NA	NA	-0.716557	0.804765
			26	L	15	R	Q	S	2	2	2	FALSE	146	-2.81151	0.587267	-1.9147	0.974975	NA	NA	-2.57276	0.503057
			26	L	16	*	K	S	2	2	2	TRUE	90.6667	-3.98249	1.09243	-4.02201	1.25267	-4.77315	1.34537	-4.21034	0.702261
			26	L	16	E	K	S	2	2	2	FALSE	96	-1.80081	0.744394	NA	NA	NA	NA	-1.80081	0.744394
			26	L	16	I	K	S	2	2	2	FALSE	122	-3.09789	0.806567	-3.40342	0.982681	NA	NA	-3.22087	0.623453
			26	L	16	N	K	S	2	2	2	FALSE	67	0.683442	0.937963	0.781454	1.03359	NA	NA	0.727705	0.694593
			26	L	16	R	K	S	2	2	2	FALSE	93.5	-1.27493	0.748502	-1.26822	0.96969	NA	NA	-1.27242	0.592516
			26	L	17	*	L	S	2	2	2	TRUE	59	NA	NA	-4.52838	1.93688	NA	NA	-4.52838	1.93688
			26	L	17	F	L	S	2	2	2	FALSE	110.5	-0.495025	0.539567	NA	NA	NA	NA	-0.495025	0.539567
			26	L	17	M	L	S	2	2	2	FALSE	88	-0.678563	0.66387	1.11927	1.15209	NA	NA	-0.23041	0.575207
			26	L	17	S	L	S	2	2	2	FALSE	131.5	-0.247812	0.592773	0.318429	0.834766	NA	NA	-0.0579981	0.483313
			26	L	17	W	L	S	2	2	2	FALSE	65	-2.47556	0.954256	NA	NA	NA	NA	-2.47556	0.954256
			26	L	18	A	V	S	2	2	2	FALSE	94.5	-0.627859	0.759789	-0.38848	0.916233	NA	NA	-0.530321	0.584858
			26	L	18	E	V	S	2	2	2	FALSE	149	-1.60229	0.627973	-2.36569	0.786085	NA	NA	-1.89968	0.490637
			26	L	18	G	V	S	2	2	2	FALSE	65	-0.153176	0.854779	NA	NA	NA	NA	-0.153176	0.854779
			26	L	18	M	V	S	2	2	2	FALSE	102	-0.624381	0.578745	-0.000670586	1.23726	NA	NA	-0.51241	0.524228
			26	L	19	I	F	S	2	2	2	FALSE	165.5	0.574315	0.59854	0.804811	0.662719	NA	NA	0.677864	0.444193
			26	L	19	L	F	S	2	2	2	FALSE	150.5	-0.935081	0.518045	0.399467	0.864871	NA	NA	-0.582697	0.444419
			26	L	19	Y	F	S	2	2	2	FALSE	122.5	-1.00923	0.596214	0.142431	0.915855	NA	NA	-0.666437	0.499665
			26	L	20	I	F	S	2	2	2	FALSE	107.5	-0.474084	0.612371	1.05096	1.00812	NA	NA	-0.0630368	0.523378
			26	L	20	L	F	S	2	2	2	FALSE	317.333	-1.34348	0.331424	-0.238918	0.495304	-0.97322	0.740404	-0.998394	0.258161
			26	L	20	S	F	S	2	2	2	FALSE	117.5	0.198585	0.676394	-0.803761	0.825988	NA	NA	-0.203763	0.523318
			26	L	20	V	F	S	2	2	2	FALSE	63	-0.527389	0.873283	NA	NA	NA	NA	-0.527389	0.873283
			26	L	20	Y	F	S	2	2	2	FALSE	116	-1.90304	0.669311	-0.933997	0.899259	NA	NA	-1.55759	0.536917
			26	L	21	E	A	S	2	2	2	FALSE	72.5	-1.93156	0.806322	-1.99776	1.24906	NA	NA	-1.95103	0.677431
			26	L	21	P	A	S	2	2	2	FALSE	78	-1.02865	0.796043	NA	NA	NA	NA	-1.02865	0.796043
			26	L	21	T	A	S	2	2	2	FALSE	125	NA	NA	-1.52336	0.861846	NA	NA	-1.52336	0.861846
			26	L	21	V	A	S	2	2	2	FALSE	74.5	0.079533	0.960605	-1.37923	0.968019	NA	NA	-0.644239	0.681856
			26	L	22	*	E	S	2	2	2	TRUE	58	NA	NA	-2.70855	1.36437	NA	NA	-2.70855	1.36437
			26	L	22	D	E	S	2	2	2	FALSE	158	-0.414308	0.548519	0.489161	0.754245	NA	NA	-0.101774	0.443613
			26	L	22	G	E	S	2	2	2	FALSE	90.5	2.6319	0.771732	1.56457	0.915043	NA	NA	2.18827	0.589935
			26	L	22	V	E	S	2	2	2	FALSE	117	NA	NA	-0.515982	0.869671	NA	NA	-0.515982	0.869671
			26	L	23	E	D	S	2	2	2	FALSE	64	-0.137672	0.861145	NA	NA	NA	NA	-0.137672	0.861145
			26	L	23	G	D	S	2	2	2	FALSE	66.5	1.50178	0.943687	0.739449	1.03377	NA	NA	1.15527	0.696962
			26	L	23	V	D	S	2	2	2	FALSE	72.5	-4.35327	1.24265	-3.15058	1.41558	NA	NA	-3.82984	0.933872
			26	L	24	A	V	S	2	2	2	FALSE	121	-1.15676	0.666935	-1.96298	0.8654	NA	NA	-1.45717	0.528262
			26	L	24	E	V	S	2	2	2	FALSE	153.5	-2.78329	0.62246	-2.11265	0.841147	NA	NA	-2.54598	0.500356
			26	L	24	M	V	S	2	2	2	FALSE	65	NA	NA	-1.02055	1.17624	NA	NA	-1.02055	1.17624
			26	L	25	C	G	S	2	2	2	FALSE	54	1.22138	0.927071	NA	NA	NA	NA	1.22138	0.927071
			26	L	25	D	G	S	2	2	2	FALSE	68	NA	NA	-0.0380907	1.13341	NA	NA	-0.0380907	1.13341
			26	L	25	R	G	S	2	2	2	FALSE	61	-0.214826	0.882667	NA	NA	NA	NA	-0.214826	0.882667
			26	P	1	E	D	S	2	2	2	FALSE	253.333	-3.0605	0.479697	-2.8066	0.571347	-2.27252	0.817724	-2.84081	0.335114
			26	P	1	G	D	S	2	2	2	FALSE	185.333	-2.2132	0.513669	-2.12686	0.636717	-1.86768	0.849716	-2.12271	0.361749
			26	P	1	H	D	S	2	2	2	FALSE	50	NA	NA	-1.78135	1.37522	NA	NA	-1.78135	1.37522
			26	P	1	N	D	S	2	2	2	FALSE	174.333	-2.74989	0.513798	-2.49084	0.691535	-1.59987	1.04436	-2.51504	0.383596
			26	P	1	V	D	S	2	2	2	FALSE	302.333	-5.25295	0.787056	-3.07132	0.623447	-5.21808	1.03188	-4.15164	0.441672
			26	P	1	Y	D	S	2	2	2	FALSE	97.5	-4.62911	1.18966	-2.91404	1.16731	NA	NA	-3.75531	0.8332
			26	P	2	E	A	S	2	2	2	FALSE	118	-2.18677	0.710242	-3.473	1.03758	NA	NA	-2.59715	0.586085
			26	P	2	P	A	S	2	2	2	FALSE	58.5	-2.56987	1.09811	-2.85368	1.28973	NA	NA	-2.68915	0.836107
			26	P	2	S	A	S	2	2	2	FALSE	93	-0.909697	0.620668	-2.56288	1.06884	-2.57723	1.0771	-1.57536	0.480394
			26	P	2	T	A	S	2	2	2	FALSE	137.333	-4.13501	0.752432	-3.38841	0.923994	-2.82283	1.12251	-3.62154	0.517696
			26	P	2	V	A	S	2	2	2	FALSE	137	-4.6813	1.18095	-3.54888	0.938281	NA	NA	-3.9871	0.734637
			26	P	3	*	E	S	2	2	2	TRUE	78	NA	NA	-3.98855	1.54674	NA	NA	-3.98855	1.54674
			26	P	3	D	E	S	2	2	2	FALSE	138	-4.39941	1.02039	NA	NA	NA	NA	-4.39941	1.02039
			26	P	3	G	E	S	2	2	2	FALSE	95.6667	-0.894817	0.705649	-1.79444	0.916499	-2.41442	0.949976	-1.53446	0.481857
			26	P	3	K	E	S	2	2	2	FALSE	86	-2.5377	0.851898	-2.73142	1.10462	NA	NA	-2.60994	0.674587
			26	P	3	V	E	S	2	2	2	FALSE	122	-3.52539	0.804078	-3.76405	1.04077	-3.95389	0.991823	-3.71352	0.535561
			26	P	4	C	F	S	2	2	2	FALSE	76	-3.14274	0.970785	NA	NA	NA	NA	-3.14274	0.970785
			26	P	4	I	F	S	2	2	2	FALSE	164.333	-3.53859	0.642544	-2.76527	0.698854	-3.1135	1.09755	-3.17324	0.434382
			26	P	4	L	F	S	2	2	2	FALSE	321.333	-2.96358	0.45258	-3.67534	0.602463	-2.88711	0.672983	-3.14561	0.318704
			26	P	4	S	F	S	2	2	2	FALSE	203.667	-2.96041	0.495273	-3.24444	0.709425	-2.55099	0.935129	-2.97375	0.372491
			26	P	4	Y	F	S	2	2	2	FALSE	242.667	-3.15185	0.503255	-2.21689	0.545131	-2.69276	0.865592	-2.7172	0.340046
			26	P	5	*	R	S	2	2	2	TRUE	95.5	-4.92125	1.61649	NA	NA	NA	NA	-4.92125	1.61649
			26	P	5	L	R	S	2	2	2	FALSE	163	-3.46913	0.721979	-5.58116	1.67658	NA	NA	-3.79952	0.663109
			26	P	5	Q	R	S	2	2	2	FALSE	120	-3.51611	0.951282	-3.04119	0.889175	NA	NA	-3.26264	0.649589
			26	P	6	D	H	S	2	2	2	FALSE	69	NA	NA	-4.6859	1.88186	NA	NA	-4.6859	1.88186
			26	P	6	L	H	S	2	2	2	FALSE	187	-4.21017	0.74169	-4.44672	0.88196	-1.76847	0.968355	-3.65864	0.489711
			26	P	6	Q	H	S	2	2	2	FALSE	163.333	-2.70891	0.570754	-3.07006	0.809784	-3.51082	0.870058	-2.98108	0.411146
			26	P	6	R	H	S	2	2	2	FALSE	172.333	-2.14246	0.546385	-0.902755	0.651662	-3.35962	0.85114	-1.96756	0.375694
			26	P	6	Y	H	S	2	2	2	FALSE	86	-3.5482	1.05294	-2.70159	1.06046	NA	NA	-3.1279	0.747185
			26	P	7	E	D	S	2	2	2	FALSE	89.5	NA	NA	-3.94383	1.56485	NA	NA	-3.94383	1.56485
			26	P	7	G	D	S	2	2	2	FALSE	145	NA	NA	-2.77796	0.870531	NA	NA	-2.77796	0.870531
			26	P	7	H	D	S	2	2	2	FALSE	55	-3.98815	1.33408	-4.38179	1.99472	NA	NA	-4.10981	1.10893
			26	P	7	N	D	S	2	2	2	FALSE	98.5	-2.04675	0.660515	-0.964265	1.13215	NA	NA	-1.77186	0.570518
			26	P	7	V	D	S	2	2	2	FALSE	134.333	-3.46816	0.603935	-3.61502	1.08727	-2.93111	1.12293	-3.3993	0.477784
			26	P	7	Y	D	S	2	2	2	FALSE	62.5	-0.770816	0.964996	-2.78488	1.22628	NA	NA	-1.54106	0.758347
			26	P	8	L	S	S	2	2	2	FALSE	79	-3.50518	0.954131	-3.2616	1.36195	NA	NA	-3.42499	0.781449
			26	P	8	P	S	S	2	2	2	FALSE	139.333	-2.53452	0.681071	-3.65101	0.802753	-1.25611	0.977289	-2.6174	0.458607
			26	P	8	T	S	S	2	2	2	FALSE	116.333	-3.41917	0.695402	-2.42407	1.00325	-4.80967	1.33557	-3.36143	0.52544
			26	P	9	*	G	S	2	2	2	TRUE	163	-5.04641	1.12998	-5.50661	1.68822	NA	NA	-5.18879	0.939041
			26	P	9	E	G	S	2	2	2	FALSE	52.5	-4.53559	1.7024	-3.74194	1.65431	NA	NA	-4.12739	1.18641
			26	P	9	R	G	S	2	2	2	FALSE	63	-2.24599	0.954558	-1.70231	1.21158	NA	NA	-2.03776	0.749803
			26	P	9	V	G	S	2	2	2	FALSE	74.5	-2.00189	0.800994	-2.6525	1.29172	NA	NA	-2.18258	0.680737
			26	P	10	C	Y	S	2	2	2	FALSE	141.667	-2.72054	0.58019	-1.92606	0.798643	-3.30708	0.97358	-2.60849	0.422822
			26	P	10	F	Y	S	2	2	2	FALSE	142	-2.74127	0.575969	-2.45614	0.773383	-2.51557	1.07317	-2.62017	0.424301
			26	P	10	H	Y	S	2	2	2	FALSE	111	-1.16588	0.70809	-3.30156	1.01645	NA	NA	-1.86367	0.581008
			26	P	10	N	Y	S	2	2	2	FALSE	98	-2.18788	0.848093	-2.07121	0.910257	NA	NA	-2.13367	0.620506
			26	P	11	D	E	S	2	2	2	FALSE	330.667	NA	NA	NA	NA	-1.74487	0.544071	-1.74487	0.544071
			26	P	11	G	E	S	2	2	2	FALSE	235.667	-1.56374	0.447499	-1.55464	0.518009	-0.569987	0.847927	-1.42369	0.314484
			26	P	11	K	E	S	2	2	2	FALSE	52.5	-2.19485	1.01729	-2.57915	1.43664	NA	NA	-2.32319	0.830224
			26	P	11	V	E	S	2	2	2	FALSE	174.667	-2.27916	0.500671	-2.7242	0.710097	-2.01514	0.945307	-2.36195	0.375517
			26	P	12	A	V	S	2	2	2	FALSE	106.667	-1.33773	0.639338	-1.91531	0.814443	-1.47468	1.10593	-1.54368	0.457789
			26	P	12	D	V	S	2	2	2	FALSE	173	-0.654406	0.55265	-0.687181	0.60421	-1.69405	0.777566	-0.890381	0.361142
			26	P	12	G	V	S	2	2	2	FALSE	90	-2.24599	0.954558	-1.53994	0.887456	NA	NA	-1.86728	0.649955
			26	P	12	I	V	S	2	2	2	FALSE	145	-2.71931	0.672018	-3.65778	0.980226	NA	NA	-3.01937	0.554269
			26	P	13	L	H	S	2	2	2	FALSE	135	-4.05903	0.763973	-2.89995	0.862139	-2.59458	1.03824	-3.32705	0.500851
			26	P	13	N	H	S	2	2	2	FALSE	58	NA	NA	-0.0534722	1.22714	NA	NA	-0.0534722	1.22714
			26	P	13	Q	H	S	2	2	2	FALSE	187	-3.86734	0.738444	-3.12589	0.611457	-3.14432	1.14529	-3.38652	0.43557
			26	P	13	R	H	S	2	2	2	FALSE	126.667	-3.8522	0.694223	-2.70539	1.00976	-3.6047	1.10742	-3.50952	0.508257
			26	P	13	Y	H	S	2	2	2	FALSE	117	-3.23385	0.818993	-1.81266	0.879385	NA	NA	-2.57373	0.599329
			26	P	14	L	H	S	2	2	2	FALSE	200	-1.91209	0.54543	-2.0453	0.674586	NA	NA	-1.96475	0.424137
			26	P	14	N	H	S	2	2	2	FALSE	59	-1.33613	0.982689	-1.06425	1.16851	NA	NA	-1.2235	0.752088
			26	P	14	Q	H	S	2	2	2	FALSE	209.333	-2.65053	0.486459	-3.43224	0.715603	-0.940424	0.808889	-2.50947	0.360213
			26	P	14	R	H	S	2	2	2	FALSE	187.667	-2.21763	0.507311	-3.08117	0.727506	-3.15281	0.836279	-2.62969	0.372553
			26	P	14	Y	H	S	2	2	2	FALSE	88	-4.49558	1.21377	-2.85153	1.19527	NA	NA	-3.66093	0.851649
			26	P	15	*	Q	S	2	2	2	TRUE	68.5	-4.9345	1.61402	-2.6042	1.31692	NA	NA	-3.53553	1.02037
			26	P	15	H	Q	S	2	2	2	FALSE	280	-2.47399	0.442234	-1.90493	0.509131	-2.51154	0.713608	-2.27997	0.302409
			26	P	15	K	Q	S	2	2	2	FALSE	83.5	-1.45106	0.813996	-4.25586	1.45023	NA	NA	-2.12301	0.709826
			26	P	15	L	Q	S	2	2	2	FALSE	255	-1.987	0.41863	-0.951726	0.534639	-0.74475	0.741987	-1.45363	0.301225
			26	P	15	P	Q	S	2	2	2	FALSE	58	NA	NA	-1.72177	1.27363	NA	NA	-1.72177	1.27363
			26	P	15	R	Q	S	2	2	2	FALSE	201.333	-5.49034	1.08675	-5.85703	1.63976	NA	NA	-5.60225	0.905863
			26	P	16	*	K	S	2	2	2	TRUE	167	-5.75126	1.50709	NA	NA	-3.10721	0.874351	-3.77304	0.756289
			26	P	16	E	K	S	2	2	2	FALSE	173	-3.73926	0.712967	-3.14447	0.856883	-2.69735	0.680285	-3.18162	0.426789
			26	P	16	I	K	S	2	2	2	FALSE	188	-4.59736	0.848622	-4.72872	1.07971	-3.49243	0.814298	-4.18354	0.516089
			26	P	16	N	K	S	2	2	2	FALSE	136.333	-0.597998	0.53488	-0.759463	0.756706	-0.723457	0.885107	-0.665828	0.391684
			26	P	16	Q	K	S	2	2	2	FALSE	57	NA	NA	-3.79633	1.62892	NA	NA	-3.79633	1.62892
			26	P	16	R	K	S	2	2	2	FALSE	167.333	-4.07469	0.761536	-4.24236	0.921237	-3.26099	0.948449	-3.89857	0.499109
			26	P	17	*	L	S	2	2	2	TRUE	207.667	-4.42513	0.714374	-5.86157	1.63923	-5.25125	1.23871	-4.78478	0.578955
			26	P	17	F	L	S	2	2	2	FALSE	191	-1.45409	0.683758	-1.17661	0.579715	NA	NA	-1.29266	0.44218
			26	P	17	M	L	S	2	2	2	FALSE	175.667	-3.58944	0.664063	-3.67253	0.756976	-3.14432	0.989958	-3.52801	0.445735
			26	P	17	S	L	S	2	2	2	FALSE	216	-1.58459	0.472722	-1.86487	0.586148	-2.37283	0.752425	-1.82586	0.330555
			26	P	17	V	L	S	2	2	2	FALSE	51	NA	NA	-0.0515952	1.30843	NA	NA	-0.0515952	1.30843
			26	P	17	W	L	S	2	2	2	FALSE	53	-2.96462	1.12624	NA	NA	NA	NA	-2.96462	1.12624
			26	P	18	A	V	S	2	2	2	FALSE	182.667	-2.82538	0.518024	-2.97423	0.733934	-3.67062	1.00972	-2.99379	0.390321
			26	P	18	E	V	S	2	2	2	FALSE	261.333	-1.9197	0.407583	-1.95727	0.535872	-0.467508	0.79527	-1.72433	0.300378
			26	P	18	G	V	S	2	2	2	FALSE	52	NA	NA	-4.40132	1.98662	NA	NA	-4.40132	1.98662
			26	P	18	M	V	S	2	2	2	FALSE	142	-2.60186	0.722333	-4.53687	0.968337	-2.82283	1.00523	-3.17636	0.501718
			26	P	19	I	F	S	2	2	2	FALSE	181.333	0.169428	0.546032	-0.873212	0.5476	-0.811252	0.881057	-0.424821	0.354061
			26	P	19	L	F	S	2	2	2	FALSE	372.667	-1.49893	0.320709	-2.03678	0.478446	-1.81722	0.628227	-1.68877	0.245257
			26	P	19	S	F	S	2	2	2	FALSE	98.6667	-3.01555	0.691975	-2.25084	1.04245	-2.3187	1.05384	-2.67502	0.505782
			26	P	19	V	F	S	2	2	2	FALSE	98	-2.05324	0.749939	NA	NA	NA	NA	-2.05324	0.749939
			26	P	19	Y	F	S	2	2	2	FALSE	152.667	-2.88469	0.697257	-4.03932	0.817817	-2.44019	1.00075	-3.16653	0.468778
			26	P	20	I	F	S	2	2	2	FALSE	191.667	-0.734258	0.515522	-0.573821	0.626353	-2.13115	0.680571	-1.04202	0.34359
			26	P	20	L	F	S	2	2	2	FALSE	558.333	-2.21953	0.296784	-2.2154	0.395727	-3.57527	0.533707	-2.44227	0.216933
			26	P	20	S	F	S	2	2	2	FALSE	162.667	-0.911589	0.46664	0.599151	0.715411	-2.06845	0.889985	-0.720623	0.357857
			26	P	20	Y	F	S	2	2	2	FALSE	247	-3.59949	0.544462	-3.10951	0.644736	-4.10465	0.837531	-3.53584	0.372558
			26	P	21	E	A	S	2	2	2	FALSE	107	NA	NA	-4.61022	1.34945	-5.07855	1.77241	-4.78208	1.07368
			26	P	21	G	A	S	2	2	2	FALSE	50	NA	NA	-4.36187	2.00311	NA	NA	-4.36187	2.00311
			26	P	21	T	A	S	2	2	2	FALSE	127.333	-2.11435	0.604748	-2.94976	0.815613	-2.54371	1.0924	-2.43267	0.443872
			26	P	21	V	A	S	2	2	2	FALSE	127	-0.91863	0.537429	-0.292691	0.810632	-1.10651	0.925737	-0.799411	0.403209
			26	P	22	*	E	S	2	2	2	TRUE	87.5	-4.33346	1.02008	-2.1513	1.4035	NA	NA	-3.57918	0.825154
			26	P	22	D	E	S	2	2	2	FALSE	237.667	-1.90395	0.39462	-1.09151	0.605509	-2.02871	0.831057	-1.71189	0.307192
			26	P	22	G	E	S	2	2	2	FALSE	137.667	1.47419	0.532855	1.25138	0.733317	1.06226	0.859831	1.32992	0.385353
			26	P	22	V	E	S	2	2	2	FALSE	152.667	-3.33813	0.584539	-2.12633	0.766193	-3.32177	1.13973	-2.95353	0.430334
			26	P	23	E	D	S	2	2	2	FALSE	196	-1.75445	0.40795	-1.80846	0.7667	-2.51952	0.876946	-1.87506	0.333143
			26	P	23	G	D	S	2	2	2	FALSE	92.6667	0.698272	0.690261	-1.2953	0.869335	-0.727125	1.02196	-0.21569	0.477846
			26	P	23	V	D	S	2	2	2	FALSE	131.667	-3.66403	0.836365	-5.06424	1.25632	-5.28814	1.71497	-4.26297	0.645072
			26	P	24	A	V	S	2	2	2	FALSE	198.333	-1.80035	0.493216	-0.832317	0.552633	-1.86209	0.929369	-1.43769	0.342134
			26	P	24	E	V	S	2	2	2	FALSE	323.667	-4.624	0.643035	-5.0742	0.888237	-4.3606	0.832705	-4.6612	0.441594
			26	P	24	G	V	S	2	2	2	FALSE	76	NA	NA	-4.08576	1.50938	NA	NA	-4.08576	1.50938
			26	P	24	L	V	S	2	2	2	FALSE	76	-4.35327	1.24265	-2.24386	1.22038	NA	NA	-3.2795	0.870704
			26	P	24	M	V	S	2	2	2	FALSE	161	-2.73891	0.564749	-0.533034	0.862578	NA	NA	-2.07705	0.472488
			26	P	25	C	G	S	2	2	2	FALSE	170.667	-0.906853	0.482492	-0.276623	0.618582	-0.412621	0.981865	-0.635064	0.354748
			26	P	25	D	G	S	2	2	2	FALSE	129.333	NA	NA	-3.64418	0.984202	-4.41627	1.45842	-3.88578	0.815815
			26	P	25	S	G	S	2	2	2	FALSE	123.5	-2.03088	0.664835	-1.90685	0.887108	NA	NA	-1.98627	0.532011
			26	P	25	V	G	S	2	2	2	FALSE	102	NA	NA	-3.97386	1.26821	NA	NA	-3.97386	1.26821
			26	T	1	E	D	S	2	2	2	FALSE	312	-0.184432	0.366531	-0.545165	0.452243	0.1603	0.753756	-0.26653	0.266377
			26	T	1	G	D	S	2	2	2	FALSE	315	0.639275	0.369678	-0.156491	0.46551	0.389731	0.649906	0.341153	0.264447
			26	T	1	N	D	S	2	2	2	FALSE	258	-0.16698	0.453719	0.0444733	0.565738	NA	NA	-0.0842112	0.35395
			26	T	1	V	D	S	2	2	2	FALSE	488.333	-1.68182	0.306445	-1.42794	0.387167	-2.15378	0.612272	-1.66007	0.223677
			26	T	1	Y	D	S	2	2	2	FALSE	144.5	-0.751087	0.582274	0.231802	0.781209	NA	NA	-0.400059	0.466859
			26	T	2	E	A	S	2	2	2	FALSE	115	-0.585904	0.662578	-1.08204	0.871567	NA	NA	-0.767618	0.527465
			26	T	2	S	A	S	2	2	2	FALSE	83	0.205345	0.878348	-0.956118	0.924914	NA	NA	-0.345414	0.636912
			26	T	2	T	A	S	2	2	2	FALSE	133.667	0.235631	0.613646	-0.801787	0.645873	0.249452	1.00799	-0.174058	0.406994
			26	T	2	V	A	S	2	2	2	FALSE	128	-1.21687	0.649109	-1.5849	0.696165	-0.46214	0.931026	-1.19696	0.42294
			26	T	3	*	E	S	2	2	2	TRUE	64.6667	-3.8746	1.11904	-2.78212	1.45199	-3.91914	1.20762	-3.62562	0.714542
			26	T	3	D	E	S	2	2	2	FALSE	144	-1.01369	0.586568	NA	NA	NA	NA	-1.01369	0.586568
			26	T	3	G	E	S	2	2	2	FALSE	122	0.875967	0.69651	-0.331628	0.676619	-0.113575	0.901454	0.171927	0.427327
			26	T	3	K	E	S	2	2	2	FALSE	120	0.450522	0.622144	0.638237	0.861203	NA	NA	0.514893	0.504314
			26	T	3	V	E	S	2	2	2	FALSE	176.333	-0.761819	0.539785	-1.66889	0.644525	-2.06354	0.736203	-1.35852	0.360741
			26	T	4	I	F	S	2	2	2	FALSE	192	-0.220582	0.453159	-1.11257	0.702396	-1.0102	0.681938	-0.60811	0.332468
			26	T	4	L	F	S	2	2	2	FALSE	277	-0.881861	0.3979	-0.893032	0.521484	-1.34309	0.596531	-0.986302	0.27947
			26	T	4	S	F	S	2	2	2	FALSE	240.667	-0.46674	0.420625	-0.489192	0.520779	-0.188905	0.778027	-0.432513	0.301631
			26	T	4	Y	F	S	2	2	2	FALSE	348.667	-0.759664	0.370598	-0.669062	0.410889	0.0468682	0.719233	-0.621212	0.257025
			26	T	5	*	R	S	2	2	2	TRUE	150	-2.7399	0.709074	-3.29411	0.853233	NA	NA	-2.9663	0.545339
			26	T	5	G	R	S	2	2	2	FALSE	59	-1.79093	0.945002	NA	NA	NA	NA	-1.79093	0.945002
			26	T	5	L	R	S	2	2	2	FALSE	133	-0.97915	0.617266	-2.39858	0.705866	-1.16911	0.996956	-1.51837	0.421162
			26	T	5	Q	R	S	2	2	2	FALSE	230	-0.531003	0.436389	-1.08805	0.501644	-0.235381	0.987849	-0.717414	0.312352
			26	T	6	D	H	S	2	2	2	FALSE	58	-1.36837	0.932395	NA	NA	NA	NA	-1.36837	0.932395
			26	T	6	L	H	S	2	2	2	FALSE	261	-1.28734	0.49943	-1.86669	0.553926	NA	NA	-1.54712	0.370925
			26	T	6	N	H	S	2	2	2	FALSE	76	0.115361	0.789104	NA	NA	NA	NA	0.115361	0.789104
			26	T	6	P	H	S	2	2	2	FALSE	56	-1.09331	0.892984	-1.20734	1.34699	NA	NA	-1.12812	0.744283
			26	T	6	Q	H	S	2	2	2	FALSE	284.667	-0.725493	0.385508	-0.969064	0.471198	0.0319169	0.817509	-0.722643	0.280287
			26	T	6	R	H	S	2	2	2	FALSE	247	0.236908	0.381807	0.0189796	0.585111	-0.0802146	0.700221	0.128337	0.290861
			26	T	6	Y	H	S	2	2	2	FALSE	131	-0.110104	0.712987	-0.781518	0.729656	NA	NA	-0.438054	0.509949
			26	T	7	A	D	S	2	2	2	FALSE	50	1.25254	0.962841	NA	NA	NA	NA	1.25254	0.962841
			26	T	7	E	D	S	2	2	2	FALSE	133	-0.391168	0.528023	0.608229	0.965583	NA	NA	-0.161107	0.463279
			26	T	7	G	D	S	2	2	2	FALSE	148	-0.272117	0.524687	0.848784	0.85682	NA	NA	0.0335783	0.447456
			26	T	7	N	D	S	2	2	2	FALSE	99	-0.0544026	0.654204	-0.142532	1.00922	NA	NA	-0.0804777	0.548958
			26	T	7	V	D	S	2	2	2	FALSE	122	-0.503048	0.569955	-0.454637	0.786425	-1.19642	0.932668	-0.626031	0.413631
			26	T	7	Y	D	S	2	2	2	FALSE	57	0.0236339	0.926053	0.661989	1.21108	NA	NA	0.259161	0.735638
			26	T	8	L	S	S	2	2	2	FALSE	97	-1.13598	0.63212	-0.910857	1.14733	NA	NA	-1.08356	0.553652
			26	T	8	P	S	S	2	2	2	FALSE	68	0.760554	0.823375	-0.391198	1.01793	-0.401969	1.09073	0.123888	0.552101
			26	T	8	T	S	S	2	2	2	FALSE	169.333	-0.189486	0.467826	-0.0780917	0.669691	0.22107	0.852757	-0.0900297	0.349771
			26	T	9	*	G	S	2	2	2	TRUE	149	-3.50917	0.647623	-2.94272	0.790184	-3.91914	1.20762	-3.37515	0.462669
			26	T	9	R	G	S	2	2	2	FALSE	86	NA	NA	-1.12345	0.915603	NA	NA	-1.12345	0.915603
			26	T	9	V	G	S	2	2	2	FALSE	81	-0.264255	0.7145	-1.70231	0.98989	-1.30327	1.07312	-0.880157	0.509798
			26	T	10	*	Y	S	2	2	2	TRUE	159	-4.59275	0.978531	-3.90893	0.791498	-2.74635	1.07237	-3.82438	0.533746
			26	T	10	C	Y	S	2	2	2	FALSE	153.333	-0.559529	0.499902	-0.747979	0.729218	-1.09054	0.832429	-0.712521	0.369478
			26	T	10	F	Y	S	2	2	2	FALSE	152.333	-0.658948	0.575405	-0.988102	0.601663	-0.0975549	1.01734	-0.713305	0.38493
			26	T	10	H	Y	S	2	2	2	FALSE	144.333	-0.0396068	0.555544	0.139272	0.691628	0.206387	0.824452	0.0685776	0.38343
			26	T	10	N	Y	S	2	2	2	FALSE	194.333	-0.224788	0.491332	-1.00971	0.591513	-0.171231	0.741621	-0.468135	0.336744
			26	T	11	*	E	S	2	2	2	TRUE	66	-2.84751	0.992733	NA	NA	NA	NA	-2.84751	0.992733
			26	T	11	D	E	S	2	2	2	FALSE	369.333	-0.131326	0.33616	-0.0290444	0.452155	-0.185621	0.593996	-0.110426	0.245627
			26	T	11	G	E	S	2	2	2	FALSE	267.333	0.415386	0.415017	0.0677735	0.479179	0.774823	0.717785	0.347937	0.287456
			26	T	11	K	E	S	2	2	2	FALSE	108.5	-0.467186	0.7664	-1.10134	0.818951	NA	NA	-0.763264	0.559583
			26	T	11	V	E	S	2	2	2	FALSE	236.667	0.0819614	0.386485	0.135185	0.593789	-0.618913	0.7362	-0.0184425	0.296487
			26	T	12	A	V	S	2	2	2	FALSE	167.333	0.361563	0.498889	0.333192	0.679757	-0.232685	0.747035	0.220322	0.354131
			26	T	12	D	V	S	2	2	2	FALSE	222.667	-0.0728191	0.511114	-0.504707	0.539848	-0.343153	0.63866	-0.293674	0.320901
			26	T	12	I	V	S	2	2	2	FALSE	153.5	-0.634724	0.549175	-1.33397	0.80097	NA	NA	-0.858326	0.452937
			26	T	12	L	V	S	2	2	2	FALSE	102	-0.797918	0.693707	NA	NA	NA	NA	-0.797918	0.693707
			26	T	13	L	H	S	2	2	2	FALSE	192.333	-0.800472	0.449354	-0.135559	0.62304	-0.787291	0.811089	-0.608959	0.332436
			26	T	13	N	H	S	2	2	2	FALSE	90.5	1.0695	0.729802	0.768828	0.964907	NA	NA	0.960091	0.582064
			26	T	13	Q	H	S	2	2	2	FALSE	201.667	-0.00847048	0.457349	-0.977748	0.578983	0.0103872	0.799874	-0.315322	0.327439
			26	T	13	R	H	S	2	2	2	FALSE	226.333	-0.915752	0.388285	0.533653	0.663516	-0.587786	0.710704	-0.553616	0.303113
			26	T	13	Y	H	S	2	2	2	FALSE	92.5	0.265665	0.754681	0.568059	0.922359	NA	NA	0.386926	0.584083
			26	T	14	L	H	S	2	2	2	FALSE	294	-0.176967	0.358094	-0.686973	0.500345	-0.0386346	0.738626	-0.30787	0.270906
			26	T	14	N	H	S	2	2	2	FALSE	131	0.21605	0.591668	0.565707	0.833621	NA	NA	0.333184	0.482491
			26	T	14	Q	H	S	2	2	2	FALSE	161.667	-0.32717	0.492066	0.0889813	0.707409	-0.262812	0.781425	-0.206517	0.358841
			26	T	14	R	H	S	2	2	2	FALSE	220.667	-0.483476	0.435247	-1.024	0.543156	-0.17916	0.845765	-0.623225	0.315184
			26	T	14	Y	H	S	2	2	2	FALSE	74	1.98803	0.753635	0.50788	1.14609	NA	NA	1.54122	0.629693
			26	T	15	*	Q	S	2	2	2	TRUE	85.5	-3.12376	0.905161	-2.79174	1.14425	NA	NA	-2.99596	0.7099
			26	T	15	H	Q	S	2	2	2	FALSE	363	0.944696	0.339958	0.76164	0.455661	0.452006	0.538087	0.792043	0.243088
			26	T	15	K	Q	S	2	2	2	FALSE	102	-0.940234	0.66531	-1.1913	0.993454	NA	NA	-1.01797	0.552798
			26	T	15	L	Q	S	2	2	2	FALSE	270	-0.637098	0.376494	1.04982	0.503243	-0.608421	0.806293	-0.102471	0.282373
			26	T	15	P	Q	S	2	2	2	FALSE	91.5	1.10995	0.651607	2.19446	1.09276	NA	NA	1.39442	0.559661
			26	T	15	R	Q	S	2	2	2	FALSE	217.667	-2.01435	0.475848	-2.39116	0.611349	-2.10968	0.744466	-2.14701	0.335271
			26	T	16	*	K	S	2	2	2	TRUE	261	-4.1033	0.590557	-5.50014	1.19528	-4.48243	0.93857	-4.40273	0.461146
			26	T	16	E	K	S	2	2	2	FALSE	258.667	-0.278613	0.492859	-2.21051	0.512321	-1.32093	0.624764	-1.23496	0.308774
			26	T	16	I	K	S	2	2	2	FALSE	238	-3.69177	0.532059	-2.75516	0.671963	-2.73914	0.735247	-3.18677	0.36281
			26	T	16	N	K	S	2	2	2	FALSE	233	0.500647	0.487609	0.373312	0.57242	NA	NA	0.447102	0.371192
			26	T	16	Q	K	S	2	2	2	FALSE	95	0.212206	0.733746	-0.982839	0.865956	-0.556869	0.898817	-0.362585	0.47518
			26	T	16	R	K	S	2	2	2	FALSE	184	-1.3654	0.430324	-0.136666	0.723313	-1.29497	0.819984	-1.08658	0.337122
			26	T	16	T	K	S	2	2	2	FALSE	118	0.779671	0.523914	1.08623	0.825416	0.715451	1.06627	0.845354	0.408572
			26	T	17	*	L	S	2	2	2	TRUE	237.667	-3.7624	0.560296	-4.68225	0.943039	-4.41266	0.953766	-4.08577	0.429967
			26	T	17	F	L	S	2	2	2	FALSE	159.667	0.327437	0.441221	0.968615	0.708187	0.808279	1.05681	0.540367	0.35298
			26	T	17	M	L	S	2	2	2	FALSE	218.333	-1.01886	0.380434	0.478421	0.66205	-0.0717362	0.833151	-0.56921	0.306692
			26	T	17	S	L	S	2	2	2	FALSE	213.333	-0.363768	0.406923	-1.34366	0.62751	-0.150123	0.800472	-0.576312	0.314047
			26	T	17	W	L	S	2	2	2	FALSE	80	NA	NA	-1.09861	1.06255	NA	NA	-1.09861	1.06255
			26	T	18	A	V	S	2	2	2	FALSE	145.333	-0.426428	0.496337	0.357302	0.720557	-0.864951	0.95894	-0.28043	0.376015
			26	T	18	E	V	S	2	2	2	FALSE	345.667	-0.728171	0.319302	-0.335867	0.469228	-0.0880948	0.793526	-0.552601	0.250484
			26	T	18	G	V	S	2	2	2	FALSE	74.5	0.10489	0.858696	-0.82812	1.02488	NA	NA	-0.279931	0.658205
			26	T	18	L	V	S	2	2	2	FALSE	65	-2.98639	1.02157	NA	NA	NA	NA	-2.98639	1.02157
			26	T	18	M	V	S	2	2	2	FALSE	147.667	0.266946	0.501734	0.807523	0.666056	0.447321	1.04874	0.460693	0.374352
			26	T	19	I	F	S	2	2	2	FALSE	308	1.03203	0.384642	0.957906	0.45433	0.730813	0.655588	0.955942	0.267929
			26	T	19	L	F	S	2	2	2	FALSE	448.667	0.057611	0.3197	-0.552255	0.37297	-0.5835	0.547073	-0.26366	0.221872
			26	T	19	S	F	S	2	2	2	FALSE	98	-2.12108	0.700276	-1.66222	1.06894	NA	NA	-1.98329	0.58577
			26	T	19	V	F	S	2	2	2	FALSE	78	0.46668	0.8836	-0.193247	0.955909	NA	NA	0.162617	0.648859
			26	T	19	Y	F	S	2	2	2	FALSE	162.333	-0.292174	0.513931	-1.48974	0.660617	-0.11643	0.845492	-0.626328	0.365725
			26	T	20	C	F	S	2	2	2	FALSE	65.5	-1.12877	0.836366	-1.89022	1.26234	NA	NA	-1.36106	0.69722
			26	T	20	I	F	S	2	2	2	FALSE	286.667	0.62913	0.386973	0.580652	0.488383	0.33159	0.66262	0.56213	0.275785
			26	T	20	L	F	S	2	2	2	FALSE	706.667	-0.358696	0.245941	0.09802	0.322287	-0.699374	0.43077	-0.277516	0.178036
			26	T	20	S	F	S	2	2	2	FALSE	238.333	-0.059275	0.389733	0.330575	0.595373	-0.425282	0.707767	-0.0268951	0.296161
			26	T	20	V	F	S	2	2	2	FALSE	90	NA	NA	-2.29814	1.0575	NA	NA	-2.29814	1.0575
			26	T	20	Y	F	S	2	2	2	FALSE	291.667	-0.229902	0.409882	-0.0214611	0.466049	-0.153198	0.649639	-0.141597	0.278146
			26	T	21	E	A	S	2	2	2	FALSE	106.5	-1.12701	0.681102	-1.05852	0.927058	NA	NA	-1.103	0.548888
			26	T	21	G	A	S	2	2	2	FALSE	87.5	0.579158	0.807221	-0.705802	0.929344	NA	NA	0.0265973	0.609427
			26	T	21	S	A	S	2	2	2	FALSE	91.5	-0.338059	0.648394	0.428458	1.12964	NA	NA	-0.148107	0.562344
			26	T	21	T	A	S	2	2	2	FALSE	141.333	-0.137302	0.481881	-0.485731	0.797926	-0.155887	0.917855	-0.217895	0.376246
			26	T	21	V	A	S	2	2	2	FALSE	181.5	0.45019	0.574587	0.111548	0.634293	NA	NA	0.297554	0.425842
			26	T	22	*	E	S	2	2	2	TRUE	125.333	-3.44149	0.608379	-2.5552	1.12433	-1.93398	0.95451	-2.92831	0.466738
			26	T	22	D	E	S	2	2	2	FALSE	365	0.370742	0.334637	NA	NA	NA	NA	0.370742	0.334637
			26	T	22	G	E	S	2	2	2	FALSE	248	2.17886	0.353579	3.29167	0.712228	1.62014	0.641352	2.24622	0.283966
			26	T	22	K	E	S	2	2	2	FALSE	62.5	0.435662	0.898683	0.658964	1.1367	NA	NA	0.521552	0.704972
			26	T	22	V	E	S	2	2	2	FALSE	234.667	0.83733	0.392	1.4385	0.572644	0.495032	0.752994	0.945942	0.297208
			26	T	23	E	D	S	2	2	2	FALSE	288.333	1.01136	0.352686	0.878032	0.475265	1.11	0.846767	0.9787	0.268595
			26	T	23	G	D	S	2	2	2	FALSE	152	0.687515	0.530009	0.888183	0.631668	0.979754	0.950204	0.802741	0.373362
			26	T	23	H	D	S	2	2	2	FALSE	57	0.799924	0.904329	NA	NA	NA	NA	0.799924	0.904329
			26	T	23	N	D	S	2	2	2	FALSE	88	0.54681	0.687533	0.70961	1.06725	NA	NA	0.594558	0.577982
			26	T	23	V	D	S	2	2	2	FALSE	118.667	-2.70301	0.56082	-2.83855	1.05977	-3.36658	1.20446	-2.82448	0.45839
			26	T	23	Y	D	S	2	2	2	FALSE	77	NA	NA	-3.69099	1.37136	NA	NA	-3.69099	1.37136
			26	T	24	A	V	S	2	2	2	FALSE	209.333	0.237131	0.520223	-1.32638	0.534802	-0.560414	0.728618	-0.530784	0.331952
			26	T	24	E	V	S	2	2	2	FALSE	424.667	-1.70237	0.305911	-1.57958	0.429679	-1.01936	0.720237	-1.59246	0.235506
			26	T	24	G	V	S	2	2	2	FALSE	82	0.931568	0.816877	1.16709	0.958512	NA	NA	1.03066	0.621724
			26	T	24	L	V	S	2	2	2	FALSE	63.5	0.163493	0.851668	-1.09151	1.20631	NA	NA	-0.253976	0.695743
			26	T	24	M	V	S	2	2	2	FALSE	151.333	-0.0815725	0.449738	0.773872	0.755713	0.190361	1.02411	0.148167	0.361586
			26	T	25	A	G	S	2	2	2	FALSE	88	-0.388242	0.779453	-2.44806	1.03071	NA	NA	-1.13765	0.621698
			26	T	25	C	G	S	2	2	2	FALSE	211.333	0.415105	0.508739	0.132007	0.500535	0.436903	0.816371	0.297822	0.326936
			26	T	25	D	G	S	2	2	2	FALSE	184	-2.93325	0.551105	-2.13924	0.619849	-1.81626	0.969664	-2.46556	0.379081
			26	T	25	R	G	S	2	2	2	FALSE	70	-2.65503	0.939592	NA	NA	NA	NA	-2.65503	0.939592
			26	T	25	S	G	S	2	2	2	FALSE	134	-0.741479	0.53953	0.0349954	0.713815	-0.0319408	1.00916	-0.393412	0.395909
			26	T	25	V	G	S	2	2	2	FALSE	137.5	-1.81943	0.561496	0.195199	0.919918	NA	NA	-1.27259	0.479271
			27	D	1	E	D	N	2	2	2	FALSE	485.667	-3.99585	0.422433	-4.46243	0.582858	-3.91776	0.769131	-4.11711	0.312533
			27	D	1	G	D	N	2	2	2	FALSE	396.667	-3.23205	0.379283	-1.57851	0.464817	-3.19358	0.664497	-2.67295	0.268757
			27	D	1	N	D	N	2	2	2	FALSE	247	-4.07516	0.567185	-3.4494	0.64205	-2.22222	1.01109	-3.56376	0.391855
			27	D	1	V	D	N	2	2	2	FALSE	540	-5.18727	0.602754	-4.44216	0.549598	-4.77315	0.816722	-4.77897	0.363643
			27	D	1	Y	D	N	2	2	2	FALSE	148.5	-3.83588	0.802153	-4.03833	1.08082	NA	NA	-3.90779	0.644136
			27	D	2	E	A	N	2	2	2	FALSE	147.667	-4.42367	0.781215	-3.84794	1.01667	-5.27356	1.71863	-4.33222	0.582758
			27	D	2	G	A	N	2	2	2	FALSE	65	NA	NA	-3.52054	1.44419	NA	NA	-3.52054	1.44419
			27	D	2	P	A	N	2	2	2	FALSE	60	-3.97106	1.33905	-4.57828	1.91869	NA	NA	-4.16994	1.09807
			27	D	2	S	A	N	2	2	2	FALSE	130.667	-3.5482	0.706673	NA	NA	-3.84013	1.23778	-3.61996	0.613699
			27	D	2	T	A	N	2	2	2	FALSE	215	-3.51475	0.755306	-4.7111	0.938366	NA	NA	-3.98511	0.588381
			27	D	2	V	A	N	2	2	2	FALSE	248.667	-4.52432	0.652463	-4.82525	0.920931	-4.37325	1.21699	-4.58447	0.487758
			27	D	3	*	E	N	2	2	2	TRUE	143.667	NA	NA	-5.54457	1.68219	NA	NA	-5.54457	1.68219
			27	D	3	A	E	N	2	2	2	FALSE	95	-4.05903	1.07488	NA	NA	NA	NA	-4.05903	1.07488
			27	D	3	D	E	N	2	2	2	FALSE	85	-3.64828	1.02554	-3.51277	1.25414	NA	NA	-3.59398	0.793904
			27	D	3	G	E	N	2	2	2	FALSE	179.333	-4.58344	0.85035	-4.04983	0.880671	-4.01066	0.975696	-4.23701	0.518285
			27	D	3	K	E	N	2	2	2	FALSE	109.667	-3.51475	0.755306	-3.25658	1.11451	-4.83326	1.32941	-3.68705	0.565795
			27	D	3	V	E	N	2	2	2	FALSE	233.333	-5.45969	1.0892	-5.04231	1.02943	-6.05974	1.57754	-5.3899	0.675988
			27	D	4	I	F	N	2	2	2	FALSE	260.667	-4.33878	0.595125	-4.76643	0.929708	-3.44972	0.887976	-4.21822	0.436493
			27	D	4	L	F	N	2	2	2	FALSE	502	-3.62034	0.38603	-4.31036	0.641391	-4.27498	0.849867	-3.8658	0.308227
			27	D	4	S	F	N	2	2	2	FALSE	413.667	-4.86241	0.62352	-4.88722	0.690688	-4.39807	0.882734	-4.77103	0.409901
			27	D	4	Y	F	N	2	2	2	FALSE	436	-4.58032	0.572981	-4.29425	0.589711	-4.76425	0.766333	-4.51351	0.36216
			27	D	5	*	R	N	2	2	2	TRUE	127.333	-5.76855	1.50559	-5.33854	1.71749	-4.08573	1.14955	-4.84511	0.806635
			27	D	5	G	R	N	2	2	2	FALSE	58	NA	NA	-4.51119	1.94332	NA	NA	-4.51119	1.94332
			27	D	5	L	R	N	2	2	2	FALSE	214	-6.26324	1.47155	-6.09509	1.6147	-3.11917	0.999342	-4.5235	0.73588
			27	D	5	Q	R	N	2	2	2	FALSE	229.667	-4.74292	0.83174	-4.3503	0.761108	-4.94321	1.30226	-4.59413	0.515611
			27	D	6	L	H	N	2	2	2	FALSE	253.333	-4.28187	0.678991	-5.05418	0.890618	-4.48019	1.18574	-4.55106	0.491412
			27	D	6	N	H	N	2	2	2	FALSE	55	-4.6642	1.67052	-4.40132	1.98662	NA	NA	-4.55532	1.27857
			27	D	6	P	H	N	2	2	2	FALSE	116.5	-3.5482	0.79916	-3.95394	1.27481	NA	NA	-3.66267	0.677111
			27	D	6	Q	H	N	2	2	2	FALSE	408.333	-4.00091	0.498999	-4.95322	0.683313	-1.79907	0.717185	-3.72428	0.351322
			27	D	6	R	H	N	2	2	2	FALSE	333.667	-3.79988	0.502862	-3.63659	0.556667	-3.41062	0.765869	-3.6659	0.335455
			27	D	6	Y	H	N	2	2	2	FALSE	204	-4.98995	0.930359	-3.77252	0.94814	NA	NA	-4.39276	0.664061
			27	D	7	A	D	N	2	2	2	FALSE	100	-3.82264	0.982436	NA	NA	NA	NA	-3.82264	0.982436
			27	D	7	E	D	N	2	2	2	FALSE	107	-4.61667	0.972552	-4.96434	1.80048	-4.20905	1.27046	-4.54349	0.709724
			27	D	7	G	D	N	2	2	2	FALSE	161	-3.99154	0.84737	-3.81383	0.937211	NA	NA	-3.91161	0.62855
			27	D	7	N	D	N	2	2	2	FALSE	133.667	-4.42695	0.871245	-4.70754	1.32643	-3.89766	1.09606	-4.32354	0.606542
			27	D	7	V	D	N	2	2	2	FALSE	184.667	-4.6813	0.751684	-3.68443	0.972541	-4.20306	1.0049	-4.28114	0.511822
			27	D	7	Y	D	N	2	2	2	FALSE	112	-3.8903	0.967187	NA	NA	NA	NA	-3.8903	0.967187
			27	D	8	*	S	N	2	2	2	TRUE	69	-4.2281	1.271	NA	NA	NA	NA	-4.2281	1.271
			27	D	8	A	S	N	2	2	2	FALSE	83	NA	NA	-3.06912	1.19051	NA	NA	-3.06912	1.19051
			27	D	8	L	S	N	2	2	2	FALSE	136	-3.78182	0.88864	-4.08576	1.06818	NA	NA	-3.90613	0.683148
			27	D	8	P	S	N	2	2	2	FALSE	151.333	-4.02694	0.76906	-3.67452	0.845267	-3.32983	1.06857	-3.74864	0.502129
			27	D	8	T	S	N	2	2	2	FALSE	278.667	-3.88718	0.508496	-2.35276	0.566408	-3.38444	0.843988	-3.23286	0.345272
			27	D	9	*	G	N	2	2	2	TRUE	254.667	-4.63927	0.641661	-5.25515	1.22669	-4.84867	1.09684	-4.78791	0.504783
			27	D	9	A	G	N	2	2	2	FALSE	72	-2.93452	0.9634	NA	NA	NA	NA	-2.93452	0.9634
			27	D	9	E	G	N	2	2	2	FALSE	125.5	-3.16169	0.716488	-4.04064	1.2468	NA	NA	-3.3799	0.621218
			27	D	9	R	G	N	2	2	2	FALSE	121.5	-4.0695	1.31133	NA	NA	NA	NA	-4.0695	1.31133
			27	D	9	V	G	N	2	2	2	FALSE	108	-3.48483	0.877033	-5.14592	1.75684	NA	NA	-3.81621	0.78469
			27	D	10	*	Y	N	2	2	2	TRUE	186.333	-2.92201	0.593648	NA	NA	-4.42226	1.20234	-3.21606	0.5323
			27	D	10	C	Y	N	2	2	2	FALSE	209.667	-4.75007	0.744843	-4.2179	0.846031	-5.07855	1.77241	-4.56844	0.53316
			27	D	10	F	Y	N	2	2	2	FALSE	258.667	-4.06602	0.626079	-5.00231	0.896979	-4.0729	0.9588	-4.30593	0.452592
			27	D	10	H	Y	N	2	2	2	FALSE	165	-3.85704	0.693455	-3.31521	0.773792	-3.88518	1.10025	-3.66435	0.467488
			27	D	10	N	Y	N	2	2	2	FALSE	186.667	-4.47912	0.774303	-4.16221	0.857024	-4.33477	1.22891	-4.33635	0.520468
			27	D	11	D	E	N	2	2	2	FALSE	580.667	-3.38403	0.386339	NA	NA	-3.44979	0.496604	-3.40882	0.30493
			27	D	11	G	E	N	2	2	2	FALSE	372.333	-4.12274	0.469895	-3.81383	0.664138	-4.1857	0.717893	-4.05656	0.338323
			27	D	11	K	E	N	2	2	2	FALSE	86	-3.80921	1.13627	-3.93361	1.28163	NA	NA	-3.86396	0.850234
			27	D	11	V	E	N	2	2	2	FALSE	437.333	-3.7195	0.460943	-3.67529	0.471557	-4.07525	0.73771	-3.76069	0.300949
			27	D	12	A	V	N	2	2	2	FALSE	241.667	-4.18031	0.648258	-4.45164	0.804714	-4.2471	0.993441	-4.27889	0.450054
			27	D	12	D	V	N	2	2	2	FALSE	322	-5.02019	0.72163	-5.75153	1.16949	-3.23539	0.739598	-4.41118	0.472477
			27	D	12	F	V	N	2	2	2	FALSE	58	-3.56559	1.20852	NA	NA	NA	NA	-3.56559	1.20852
			27	D	12	G	V	N	2	2	2	FALSE	58	-3.27791	1.13765	NA	NA	NA	NA	-3.27791	1.13765
			27	D	12	I	V	N	2	2	2	FALSE	216	-4.14265	0.696804	-3.90762	0.913571	NA	NA	-4.05621	0.554041
			27	D	13	L	H	N	2	2	2	FALSE	224	-4.39764	0.665653	-6.19424	1.6058	-3.34838	1.21255	-4.39256	0.548424
			27	D	13	N	H	N	2	2	2	FALSE	151.5	-4.05692	0.835824	-2.58263	0.853731	NA	NA	-3.3354	0.597247
			27	D	13	Q	H	N	2	2	2	FALSE	380.667	-4.14009	0.467807	-3.32398	0.507223	-4.93276	1.30473	-3.84083	0.332525
			27	D	13	R	H	N	2	2	2	FALSE	344.667	-2.9817	0.38333	-5.68626	1.17563	-4.17679	0.822092	-3.39521	0.333174
			27	D	13	Y	H	N	2	2	2	FALSE	148.5	-4.99202	1.13657	-4.26329	1.18267	NA	NA	-4.64213	0.81949
			27	D	14	D	H	N	2	2	2	FALSE	83.5	-4.82327	1.63567	-5.04911	1.77926	NA	NA	-4.92671	1.20416
			27	D	14	L	H	N	2	2	2	FALSE	312.667	-4.18222	0.555578	-3.55178	0.556815	-3.66921	0.951235	-3.83872	0.36345
			27	D	14	N	H	N	2	2	2	FALSE	157	-3.5305	0.710023	-3.82075	1.02432	NA	NA	-3.6247	0.583542
			27	D	14	P	H	N	2	2	2	FALSE	60	NA	NA	-3.84794	1.60572	NA	NA	-3.84794	1.60572
			27	D	14	Q	H	N	2	2	2	FALSE	340.333	-4.9711	0.663741	-5.12755	0.88328	-4.78548	1.1102	-4.98254	0.47875
			27	D	14	R	H	N	2	2	2	FALSE	368.333	-4.518	0.578269	-5.55282	0.971776	-6.15782	1.56623	-4.91384	0.47367
			27	D	14	Y	H	N	2	2	2	FALSE	149	NA	NA	-4.34836	1.16091	NA	NA	-4.34836	1.16091
			27	D	15	*	Q	N	2	2	2	TRUE	152.5	-5.46357	1.53603	NA	NA	NA	NA	-5.46357	1.53603
			27	D	15	H	Q	N	2	2	2	FALSE	509.667	-4.58788	0.498817	NA	NA	NA	NA	-4.58788	0.498817
			27	D	15	K	Q	N	2	2	2	FALSE	162.5	-4.44321	0.868943	-5.39052	1.70796	NA	NA	-4.638	0.774474
			27	D	15	L	Q	N	2	2	2	FALSE	423.333	-4.20188	0.449988	-3.79043	0.598539	-3.86826	0.686615	-4.01346	0.318609
			27	D	15	P	Q	N	2	2	2	FALSE	72.6667	-2.90635	0.972714	-2.81207	1.21348	-5.38446	1.69198	-3.29075	0.692493
			27	D	15	R	Q	N	2	2	2	FALSE	413.667	-5.74347	0.875078	-6.04914	1.14572	-3.45601	0.689084	-4.64504	0.489486
			27	D	16	*	K	N	2	2	2	TRUE	350.333	-2.48465	0.403968	-3.40275	0.556757	-5.19708	0.909591	-3.07544	0.307692
			27	D	16	E	K	N	2	2	2	FALSE	343	-4.67705	0.598358	-3.83757	0.634154	-3.62141	0.736464	-4.11078	0.374677
			27	D	16	I	K	N	2	2	2	FALSE	317.333	NA	NA	-3.82419	0.724925	-5.54659	1.19229	-4.28906	0.619418
			27	D	16	N	K	N	2	2	2	FALSE	287.333	NA	NA	-4.04675	0.71961	NA	NA	-4.04675	0.71961
			27	D	16	Q	K	N	2	2	2	FALSE	83	-4.32946	1.24782	NA	NA	NA	NA	-4.32946	1.24782
			27	D	16	R	K	N	2	2	2	FALSE	347.333	-4.29264	0.544617	-4.52595	0.734632	-4.31159	0.79552	-4.36057	0.383355
			27	D	16	T	K	N	2	2	2	FALSE	139	NA	NA	-4.28524	1.17692	NA	NA	-4.28524	1.17692
			27	D	17	*	L	N	2	2	2	TRUE	328.333	-5.83219	1.06366	-5.8906	1.15756	-5.05421	1.05811	-5.57409	0.62952
			27	D	17	F	L	N	2	2	2	FALSE	237	NA	NA	-3.77911	0.706915	NA	NA	-3.77911	0.706915
			27	D	17	M	L	N	2	2	2	FALSE	338.333	-3.8578	0.457517	-4.11761	0.708118	-4.3329	0.838127	-4.00355	0.349318
			27	D	17	S	L	N	2	2	2	FALSE	312.333	-3.79139	0.556497	-4.34154	0.638867	-4.23846	0.917628	-4.065	0.381615
			27	D	17	V	L	N	2	2	2	FALSE	55	-4.6111	1.68326	NA	NA	NA	NA	-4.6111	1.68326
			27	D	17	W	L	N	2	2	2	FALSE	81	-4.7309	1.65532	-4.36187	1.41708	NA	NA	-4.51794	1.0765
			27	D	18	A	V	N	2	2	2	FALSE	247.667	-5.08676	0.799445	-5.31541	1.21832	-2.72582	0.759589	-4.09524	0.501787
			27	D	18	E	V	N	2	2	2	FALSE	427.667	-4.33461	0.481949	-4.75459	0.660128	-3.46758	0.882657	-4.31569	0.356154
			27	D	18	G	V	N	2	2	2	FALSE	126	-4.04844	1.07724	NA	NA	NA	NA	-4.04844	1.07724
			27	D	18	L	V	N	2	2	2	FALSE	63.6667	NA	NA	-3.66451	1.69218	-2.53882	1.13006	-2.88601	0.939771
			27	D	18	M	V	N	2	2	2	FALSE	285.667	-4.11645	0.51928	-2.42604	0.595119	-3.63735	0.835366	-3.43102	0.354329
			27	D	19	I	F	N	2	2	2	FALSE	404	-2.87245	0.37848	-3.01038	0.468741	-2.95637	0.672232	-2.93163	0.269728
			27	D	19	L	F	N	2	2	2	FALSE	454.667	-3.79801	0.449451	-4.7993	0.657612	-4.34828	0.726779	-4.16467	0.330483
			27	D	19	S	F	N	2	2	2	FALSE	147.333	-4.81342	0.949723	NA	NA	NA	NA	-4.81342	0.949723
			27	D	19	V	F	N	2	2	2	FALSE	70	NA	NA	-1.38454	1.14491	NA	NA	-1.38454	1.14491
			27	D	19	Y	F	N	2	2	2	FALSE	318	-4.7469	0.632471	-4.55087	0.78935	-2.92985	0.726401	-4.12053	0.408248
			27	D	20	C	F	N	2	2	2	FALSE	83.6667	-4.26732	1.2618	-5.24265	1.73625	-5.07855	1.77241	-4.7225	0.884529
			27	D	20	I	F	N	2	2	2	FALSE	280	-3.70984	0.529729	-3.78152	0.670151	-3.88974	0.775136	-3.77141	0.366257
			27	D	20	L	F	N	2	2	2	FALSE	924.333	-4.71657	0.38872	-4.02901	0.409337	-4.04838	0.492364	-4.30608	0.244623
			27	D	20	S	F	N	2	2	2	FALSE	358	-4.79558	0.628588	-2.45433	0.477724	-3.50403	0.763614	-3.34978	0.340452
			27	D	20	V	F	N	2	2	2	FALSE	61.6667	-3.88091	1.36637	NA	NA	NA	NA	-3.88091	1.36637
			27	D	20	Y	F	N	2	2	2	FALSE	527.333	-4.04977	0.394246	-4.22506	0.55491	-3.31677	0.648721	-3.95253	0.287986
			27	D	21	E	A	N	2	2	2	FALSE	128	-4.25008	1.03546	NA	NA	NA	NA	-4.25008	1.03546
			27	D	21	G	A	N	2	2	2	FALSE	68	-1.15971	0.85522	NA	NA	NA	NA	-1.15971	0.85522
			27	D	21	P	A	N	2	2	2	FALSE	81	-3.38877	0.98591	NA	NA	NA	NA	-3.38877	0.98591
			27	D	21	S	A	N	2	2	2	FALSE	106.333	-5.68517	1.51307	-4.43929	1.39455	-5.02288	1.78954	-5.01433	0.88972
			27	D	21	T	A	N	2	2	2	FALSE	207.333	-4.14472	0.652683	-3.41688	0.781366	-5.28088	1.23347	-4.04879	0.464107
			27	D	21	V	A	N	2	2	2	FALSE	207.667	-4.20563	0.609378	-2.24188	0.659199	-2.64096	1.0489	-3.19917	0.411584
			27	D	22	*	E	N	2	2	2	TRUE	186.667	-4.48739	0.7733	NA	NA	-3.75656	0.982333	-4.20777	0.607619
			27	D	22	D	E	N	2	2	2	FALSE	505.333	-3.80409	0.398474	NA	NA	NA	NA	-3.80409	0.398474
			27	D	22	G	E	N	2	2	2	FALSE	289	-0.225967	0.385776	-0.875867	0.473139	-0.428886	0.74272	-0.477597	0.277358
			27	D	22	K	E	N	2	2	2	FALSE	59	NA	NA	-3.13367	1.42408	NA	NA	-3.13367	1.42408
			27	D	22	Q	E	N	2	2	2	FALSE	50	-2.90635	1.14885	NA	NA	NA	NA	-2.90635	1.14885
			27	D	22	V	E	N	2	2	2	FALSE	259.667	-3.59616	0.544927	-5.00408	1.03487	-2.80353	0.649061	-3.51124	0.387054
			27	D	23	E	D	N	2	2	2	FALSE	382	-4.26321	0.487423	-3.80297	0.57672	-3.55592	0.797891	-3.97928	0.33736
			27	D	23	G	D	N	2	2	2	FALSE	227.667	-3.45777	0.584356	-2.98927	0.580369	-2.87449	0.880712	-3.15959	0.373025
			27	D	23	N	D	N	2	2	2	FALSE	134.5	-2.80099	0.773944	-3.44628	0.906812	NA	NA	-3.07294	0.588687
			27	D	23	V	D	N	2	2	2	FALSE	229	NA	NA	-6.06222	1.61784	-2.83549	0.969559	-3.68814	0.831649
			27	D	24	A	V	N	2	2	2	FALSE	289	-3.73155	0.496421	-5.26202	1.00142	-3.8066	0.911277	-3.98981	0.399705
			27	D	24	E	V	N	2	2	2	FALSE	618	-3.77236	0.371441	-4.89926	0.577812	-4.51333	0.724674	-4.16637	0.286918
			27	D	24	G	V	N	2	2	2	FALSE	174.5	-2.52068	0.937955	-4.9934	1.03643	NA	NA	-3.63402	0.695448
			27	D	24	L	V	N	2	2	2	FALSE	89.5	-3.33379	0.91566	NA	NA	NA	NA	-3.33379	0.91566
			27	D	24	M	V	N	2	2	2	FALSE	180	-3.35103	0.582378	-2.52624	0.648118	-2.84005	1.11469	-2.96388	0.403769
			27	D	25	C	G	N	2	2	2	FALSE	325.333	-4.05375	0.664588	-4.85135	0.74971	-6.50558	1.53389	-4.60455	0.473075
			27	D	25	D	G	N	2	2	2	FALSE	195	-5.91697	1.49365	NA	NA	-4.55839	1.02029	-4.99063	0.842494
			27	D	25	R	G	N	2	2	2	FALSE	61	-1.97524	0.898654	0.171026	1.22491	-5.16469	1.7475	-1.80231	0.669316
			27	D	25	S	G	N	2	2	2	FALSE	176.333	-3.44673	0.631517	-1.35415	0.614843	-3.92217	1.08795	-2.59076	0.408331
			27	D	25	V	G	N	2	2	2	FALSE	60	-4.14472	1.29157	-4.38179	1.99472	NA	NA	-4.21475	1.08415
			27	D	26	*	S	N	2	2	2	TRUE	95	NA	NA	-4.28885	1.43962	-5.16469	1.7475	-4.64295	1.11113
			27	D	26	L	S	N	2	2	2	FALSE	169	-3.53939	0.864081	-4.48036	0.979	NA	NA	-3.95143	0.647836
			27	D	26	P	S	N	2	2	2	FALSE	294	-5.71876	1.07051	-6.37277	1.59172	NA	NA	-5.92245	0.888302
			27	D	26	T	S	N	2	2	2	FALSE	274	-3.85131	0.5949	-3.89825	0.623843	-2.31279	0.748	-3.48525	0.373134
			27	H	1	E	D	N	2	2	2	FALSE	71	-1.48615	0.937335	-0.73162	1.02913	NA	NA	-1.14403	0.692982
			27	H	1	G	D	N	2	2	2	FALSE	130	-0.531599	0.577684	0.297622	0.877858	NA	NA	-0.281022	0.48257
			27	H	1	N	D	N	2	2	2	FALSE	50.5	-0.545493	0.979017	-1.80127	1.36297	NA	NA	-0.972892	0.795148
			27	H	1	V	D	N	2	2	2	FALSE	60	NA	NA	-1.89022	1.26234	NA	NA	-1.89022	1.26234
			27	H	2	V	A	N	2	2	2	FALSE	53	-3.88091	1.36637	NA	NA	NA	NA	-3.88091	1.36637
			27	H	3	K	E	N	2	2	2	FALSE	67	-0.979813	0.856499	NA	NA	NA	NA	-0.979813	0.856499
			27	H	4	L	F	N	2	2	2	FALSE	73	NA	NA	-2.42604	1.18545	NA	NA	-2.42604	1.18545
			27	H	4	S	F	N	2	2	2	FALSE	98	-0.79428	0.707315	NA	NA	NA	NA	-0.79428	0.707315
			27	H	5	Q	R	N	2	2	2	FALSE	59	NA	NA	-2.90918	1.38315	NA	NA	-2.90918	1.38315
			27	H	6	Q	H	N	2	2	2	FALSE	55	NA	NA	-2.65512	1.39354	NA	NA	-2.65512	1.39354
			27	H	7	V	D	N	2	2	2	FALSE	56	-2.83735	1.07516	NA	NA	NA	NA	-2.83735	1.07516
			27	H	11	D	E	N	2	2	2	FALSE	74	NA	NA	0.579211	1.08217	NA	NA	0.579211	1.08217
			27	H	11	G	E	N	2	2	2	FALSE	71	NA	NA	-1.70073	1.15039	NA	NA	-1.70073	1.15039
			27	H	14	L	H	N	2	2	2	FALSE	64	NA	NA	-0.491025	1.17412	NA	NA	-0.491025	1.17412
			27	H	15	H	Q	N	2	2	2	FALSE	88	-2.42084	0.85643	-2.20449	0.899232	-2.76215	1.06548	-2.43034	0.535986
			27	H	15	K	Q	N	2	2	2	FALSE	57	-4.64681	1.67463	NA	NA	NA	NA	-4.64681	1.67463
			27	H	15	L	Q	N	2	2	2	FALSE	68	0.423755	0.83111	NA	NA	NA	NA	0.423755	0.83111
			27	H	16	R	K	N	2	2	2	FALSE	52	NA	NA	-1.12345	1.31798	NA	NA	-1.12345	1.31798
			27	H	17	M	L	N	2	2	2	FALSE	71	NA	NA	0.954345	1.10304	NA	NA	0.954345	1.10304
			27	H	17	S	L	N	2	2	2	FALSE	57	NA	NA	-0.499295	1.24408	NA	NA	-0.499295	1.24408
			27	H	18	M	V	N	2	2	2	FALSE	56	-3.24282	1.14989	NA	NA	NA	NA	-3.24282	1.14989
			27	H	19	I	F	N	2	2	2	FALSE	93.5	-0.637098	0.88924	-1.86989	0.87134	NA	NA	-1.26603	0.622363
			27	H	20	L	F	N	2	2	2	FALSE	81.3333	-1.06733	0.635618	-0.284659	1.28659	-3.20314	1.06089	-1.42644	0.502025
			27	H	20	S	F	N	2	2	2	FALSE	85	-1.29691	1.00032	-0.579784	0.859585	NA	NA	-0.884393	0.651946
			27	H	22	D	E	N	2	2	2	FALSE	79.5	0.134642	0.664495	0.948693	1.30093	NA	NA	0.303082	0.591768
			27	H	22	G	E	N	2	2	2	FALSE	52	NA	NA	2.32261	1.28513	NA	NA	2.32261	1.28513
			27	H	24	E	V	N	2	2	2	FALSE	89	NA	NA	-4.94198	1.80633	NA	NA	-4.94198	1.80633
			27	H	24	L	V	N	2	2	2	FALSE	55	NA	NA	-4.45775	1.96391	NA	NA	-4.45775	1.96391
			27	H	26	T	S	N	2	2	2	FALSE	75	NA	NA	-1.86187	1.12779	NA	NA	-1.86187	1.12779
			27	I	1	E	D	N	2	2	2	FALSE	223.333	-0.124511	0.411884	0.0414785	0.550559	-0.113087	0.86726	-0.0710286	0.308267
			27	I	1	G	D	N	2	2	2	FALSE	179.667	0.310547	0.490792	1.05243	0.555859	1.08773	1.03859	0.685962	0.346791
			27	I	1	N	D	N	2	2	2	FALSE	168	0.777311	0.501245	1.07304	0.775483	NA	NA	0.864456	0.420964
			27	I	1	V	D	N	2	2	2	FALSE	261.333	-1.86458	0.390228	-1.17286	0.540821	-1.68238	0.826402	-1.63473	0.295525
			27	I	1	Y	D	N	2	2	2	FALSE	53	NA	NA	-0.484717	1.28981	NA	NA	-0.484717	1.28981
			27	I	2	E	A	N	2	2	2	FALSE	95	-1.34343	0.622808	0.523136	1.22227	NA	NA	-0.958685	0.55492
			27	I	2	S	A	N	2	2	2	FALSE	76.5	-0.448109	0.712938	-0.426094	1.23213	NA	NA	-0.442587	0.617082
			27	I	2	T	A	N	2	2	2	FALSE	153	-0.649077	0.559268	0.0174489	0.769231	NA	NA	-0.418588	0.452349
			27	I	2	V	A	N	2	2	2	FALSE	114	-1.33354	0.607175	-0.405769	0.775226	-1.43235	1.04898	-1.05844	0.434977
			27	I	3	*	E	N	2	2	2	TRUE	50	NA	NA	-2.1513	1.4035	NA	NA	-2.1513	1.4035
			27	I	3	G	E	N	2	2	2	FALSE	79	0.504329	0.818877	0.518368	0.992966	NA	NA	0.510012	0.63176
			27	I	3	K	E	N	2	2	2	FALSE	78	0.74664	0.775366	NA	NA	NA	NA	0.74664	0.775366
			27	I	3	V	E	N	2	2	2	FALSE	140.333	-0.778421	0.564345	-0.800178	0.686668	-0.278818	0.907568	-0.691868	0.392996
			27	I	4	I	F	N	2	2	2	FALSE	102.667	0.388902	0.615209	-0.148433	0.824842	-0.253581	1.06093	0.116806	0.447197
			27	I	4	L	F	N	2	2	2	FALSE	328.5	-0.857662	0.404762	0.0674808	0.498892	NA	NA	-0.490424	0.314323
			27	I	4	S	F	N	2	2	2	FALSE	201.333	-0.677229	0.458524	0.337936	0.569708	-0.89766	0.826658	-0.375621	0.3279
			27	I	4	Y	F	N	2	2	2	FALSE	201.667	0.590007	0.495679	-0.256147	0.554549	0.174757	0.740541	0.206345	0.330675
			27	I	5	*	R	N	2	2	2	TRUE	157	-2.92615	0.664815	-2.88327	0.836183	NA	NA	-2.90954	0.520385
			27	I	5	L	R	N	2	2	2	FALSE	146.333	-0.171341	0.51706	-1.67887	0.689998	-1.13309	1.027	-0.772064	0.383795
			27	I	5	P	R	N	2	2	2	FALSE	63	-1.3796	0.89559	NA	NA	NA	NA	-1.3796	0.89559
			27	I	5	Q	R	N	2	2	2	FALSE	105.5	-0.29838	0.755281	-0.942665	0.841145	NA	NA	-0.58597	0.561977
			27	I	6	D	H	N	2	2	2	FALSE	53	-1.24185	0.969865	NA	NA	NA	NA	-1.24185	0.969865
			27	I	6	L	H	N	2	2	2	FALSE	175	-0.970565	0.460933	-1.43678	0.65941	-1.60119	0.945788	-1.18931	0.350834
			27	I	6	Q	H	N	2	2	2	FALSE	247	-0.627932	0.392049	0.022161	0.520271	0.4368	0.879493	-0.299201	0.29497
			27	I	6	R	H	N	2	2	2	FALSE	207	0.086024	0.409638	0.491644	0.597225	-0.289994	0.892066	0.152364	0.315918
			27	I	6	Y	H	N	2	2	2	FALSE	177	-0.300576	0.50627	-0.0223167	0.735714	NA	NA	-0.211155	0.417064
			27	I	7	E	D	N	2	2	2	FALSE	126	-0.235046	0.502482	NA	NA	NA	NA	-0.235046	0.502482
			27	I	7	G	D	N	2	2	2	FALSE	78.5	0.608869	0.82411	-0.307596	0.99949	NA	NA	0.237967	0.635843
			27	I	7	N	D	N	2	2	2	FALSE	94	-0.311625	0.656505	1.39621	1.06498	NA	NA	0.158655	0.558852
			27	I	7	V	D	N	2	2	2	FALSE	140	-1.66271	0.554872	-0.336207	0.907092	NA	NA	-1.30151	0.473337
			27	I	7	Y	D	N	2	2	2	FALSE	51	-0.204854	0.963981	NA	NA	NA	NA	-0.204854	0.963981
			27	I	8	L	S	N	2	2	2	FALSE	61	NA	NA	-1.14008	1.21762	NA	NA	-1.14008	1.21762
			27	I	8	P	S	N	2	2	2	FALSE	202.5	-0.553266	0.447836	1.14082	0.749901	NA	NA	-0.107916	0.384491
			27	I	8	T	S	N	2	2	2	FALSE	164.5	0.100946	0.609812	-0.00484227	0.662587	NA	NA	0.0524321	0.448701
			27	I	9	*	G	N	2	2	2	TRUE	168	-3.23177	0.646443	-3.19004	0.884243	NA	NA	-3.21724	0.521858
			27	I	9	E	G	N	2	2	2	FALSE	96	-1.19782	0.723165	NA	NA	NA	NA	-1.19782	0.723165
			27	I	9	R	G	N	2	2	2	FALSE	71.5	0.482874	0.914039	-0.851518	1.01354	NA	NA	-0.115627	0.678781
			27	I	10	*	Y	N	2	2	2	TRUE	110.333	-3.59113	0.852267	-3.54241	0.940164	-3.28882	1.15371	-3.50453	0.553903
			27	I	10	C	Y	N	2	2	2	FALSE	99	-0.690773	0.712738	-0.406558	0.929761	NA	NA	-0.585575	0.565657
			27	I	10	D	Y	N	2	2	2	FALSE	52	NA	NA	-3.00661	1.49103	NA	NA	-3.00661	1.49103
			27	I	10	F	Y	N	2	2	2	FALSE	157	-0.547522	0.634906	-0.426094	0.677407	NA	NA	-0.490737	0.463243
			27	I	10	H	Y	N	2	2	2	FALSE	111	NA	NA	0.0713838	0.887127	NA	NA	0.0713838	0.887127
			27	I	10	N	Y	N	2	2	2	FALSE	194.5	-0.470823	0.485387	0.574024	0.699355	NA	NA	-0.131142	0.398756
			27	I	11	D	E	N	2	2	2	FALSE	270.333	0.250898	0.380753	0.378697	0.527833	0.144828	0.680309	0.269045	0.281185
			27	I	11	G	E	N	2	2	2	FALSE	266.667	0.70168	0.400956	0.696283	0.474985	1.4389	0.790664	0.795977	0.285688
			27	I	11	K	E	N	2	2	2	FALSE	78	-0.172979	0.781786	NA	NA	NA	NA	-0.172979	0.781786
			27	I	11	V	E	N	2	2	2	FALSE	133.667	0.579279	0.583878	0.550968	0.668499	-0.0241066	0.959406	0.464395	0.399764
			27	I	12	A	V	N	2	2	2	FALSE	153	0.0145841	0.656535	-0.286606	0.67282	NA	NA	-0.132322	0.469892
			27	I	12	D	V	N	2	2	2	FALSE	212.5	-0.719198	0.437273	0.756303	0.739056	NA	NA	-0.336606	0.376336
			27	I	12	F	V	N	2	2	2	FALSE	77	-0.247087	0.787571	NA	NA	NA	NA	-0.247087	0.787571
			27	I	12	I	V	N	2	2	2	FALSE	137	-0.117701	0.58967	-0.287105	0.807591	NA	NA	-0.17661	0.476233
			27	I	12	L	V	N	2	2	2	FALSE	53	NA	NA	0.317631	1.27998	NA	NA	0.317631	1.27998
			27	I	13	L	H	N	2	2	2	FALSE	195	-1.36028	0.479489	-0.249938	0.737351	NA	NA	-1.03029	0.401972
			27	I	13	N	H	N	2	2	2	FALSE	80	0.207168	0.768819	NA	NA	NA	NA	0.207168	0.768819
			27	I	13	Q	H	N	2	2	2	FALSE	249.5	-0.283217	0.414218	-0.361757	0.646083	NA	NA	-0.306096	0.348706
			27	I	13	R	H	N	2	2	2	FALSE	228.333	-0.12673	0.397853	0.568857	0.562846	-0.246056	0.83789	0.0591405	0.30291
			27	I	13	Y	H	N	2	2	2	FALSE	91	-0.686283	0.695228	-0.146025	1.03983	NA	NA	-0.519383	0.577949
			27	I	14	D	H	N	2	2	2	FALSE	51	NA	NA	-2.06523	1.38229	NA	NA	-2.06523	1.38229
			27	I	14	L	H	N	2	2	2	FALSE	236	-1.04513	0.461935	-0.280384	0.618608	NA	NA	-0.771361	0.370128
			27	I	14	N	H	N	2	2	2	FALSE	93	-0.0379541	0.719875	-0.384169	0.968079	NA	NA	-0.16123	0.577667
			27	I	14	P	H	N	2	2	2	FALSE	75	-1.93418	0.788061	-0.237357	1.17971	NA	NA	-1.41062	0.655298
			27	I	14	Q	H	N	2	2	2	FALSE	143.667	0.571413	0.555976	0.0124435	0.654431	0.357125	0.927284	0.340556	0.385386
			27	I	14	R	H	N	2	2	2	FALSE	154	0.449512	0.507319	-0.797937	0.709227	0.0269673	0.813868	0.0272114	0.368026
			27	I	14	Y	H	N	2	2	2	FALSE	95	NA	NA	-1.43068	0.984787	NA	NA	-1.43068	0.984787
			27	I	15	H	Q	N	2	2	2	FALSE	212.667	-0.0276168	0.453839	0.400626	0.573714	-0.259818	0.71355	0.0581081	0.318509
			27	I	15	K	Q	N	2	2	2	FALSE	78	-1.62827	0.815978	NA	NA	NA	NA	-1.62827	0.815978
			27	I	15	L	Q	N	2	2	2	FALSE	235	-1.59883	0.407444	-1.51566	0.606021	-0.352866	0.739825	-1.36212	0.307531
			27	I	15	P	Q	N	2	2	2	FALSE	68	-0.458931	0.790283	0.457527	1.21231	NA	NA	-0.185625	0.662038
			27	I	15	R	Q	N	2	2	2	FALSE	161.333	-0.308298	0.615288	-1.42115	0.570606	-0.967433	0.935535	-0.916733	0.381931
			27	I	16	*	K	N	2	2	2	TRUE	157.333	-3.16278	0.660244	-3.99726	0.977223	-4.07658	0.894437	-3.6019	0.466703
			27	I	16	E	K	N	2	2	2	FALSE	179.667	-1.49265	0.445234	-0.5415	0.661693	-0.117496	0.959846	-1.05707	0.344747
			27	I	16	I	K	N	2	2	2	FALSE	273	-3.27588	0.560395	-3.1015	0.631137	NA	NA	-3.19901	0.419047
			27	I	16	N	K	N	2	2	2	FALSE	84	0.998377	0.919517	-0.579698	0.885675	NA	NA	0.179766	0.637895
			27	I	16	R	K	N	2	2	2	FALSE	212.5	-0.226782	0.428278	1.37985	0.754339	NA	NA	0.164861	0.372438
			27	I	17	*	L	N	2	2	2	TRUE	164.333	-4.05903	0.763973	-4.3916	0.996746	-4.33149	1.07632	-4.21809	0.528288
			27	I	17	F	L	N	2	2	2	FALSE	112	0.56309	0.634296	0.666452	0.904453	NA	NA	0.597166	0.519317
			27	I	17	M	L	N	2	2	2	FALSE	129.667	1.35985	0.574	0.332253	0.674473	1.39727	1.05588	0.996845	0.403886
			27	I	17	S	L	N	2	2	2	FALSE	146.667	-1.1646	0.500678	-0.163421	0.697233	-0.546311	1.05408	-0.788	0.379424
			27	I	17	V	L	N	2	2	2	FALSE	79.5	0.122175	0.673752	2.39879	1.26108	NA	NA	0.627713	0.594257
			27	I	17	W	L	N	2	2	2	FALSE	54	NA	NA	-1.47698	1.30717	NA	NA	-1.47698	1.30717
			27	I	18	A	V	N	2	2	2	FALSE	135	-0.952069	0.519691	-0.548387	0.731225	-0.974138	1.07717	-0.837695	0.394217
			27	I	18	E	V	N	2	2	2	FALSE	191.333	-0.552293	0.422652	0.129707	0.604727	-0.150123	1.08902	-0.312089	0.330126
			27	I	18	G	V	N	2	2	2	FALSE	72	-1.21777	0.768086	0.505938	1.212	NA	NA	-0.72386	0.648776
			27	I	18	L	V	N	2	2	2	FALSE	55	-0.585743	0.934789	NA	NA	NA	NA	-0.585743	0.934789
			27	I	18	M	V	N	2	2	2	FALSE	121.333	0.305511	0.579101	-0.631316	0.727803	0.277607	1.05831	-0.00572421	0.416573
			27	I	19	I	F	N	2	2	2	FALSE	143.667	0.808066	0.525276	0.606196	0.693474	0.292102	0.89995	0.65575	0.379638
			27	I	19	L	F	N	2	2	2	FALSE	350.667	-0.331882	0.29947	0.562165	0.495694	-0.357352	0.673246	-0.12631	0.239549
			27	I	19	S	F	N	2	2	2	FALSE	75.5	-1.60439	0.871808	-0.199175	1.02782	NA	NA	-1.01642	0.664852
			27	I	19	V	F	N	2	2	2	FALSE	79	0.629625	0.835997	-1.11245	0.996836	NA	NA	-0.0897085	0.640553
			27	I	19	Y	F	N	2	2	2	FALSE	194.333	-0.452791	0.431987	0.456434	0.603462	0.257917	0.916221	-0.0931332	0.327985
			27	I	20	I	F	N	2	2	2	FALSE	127.667	1.11564	0.635148	0.107477	0.641645	1.06791	1.05633	0.686362	0.415086
			27	I	20	L	F	N	2	2	2	FALSE	459	0.172254	0.291559	0.36811	0.381813	NA	NA	0.244394	0.231724
			27	I	20	S	F	N	2	2	2	FALSE	206.333	-0.326336	0.41432	0.468826	0.574565	0.488563	0.9996	0.000816924	0.318539
			27	I	20	Y	F	N	2	2	2	FALSE	199	-0.624381	0.416469	0.634397	0.626648	0.374365	0.874881	-0.155453	0.322438
			27	I	21	E	A	N	2	2	2	FALSE	94.5	-1.13139	0.707251	-0.789791	1.00096	NA	NA	-1.01764	0.577613
			27	I	21	G	A	N	2	2	2	FALSE	73	NA	NA	-1.63279	1.13135	NA	NA	-1.63279	1.13135
			27	I	21	P	A	N	2	2	2	FALSE	76	NA	NA	0.82668	1.06674	NA	NA	0.82668	1.06674
			27	I	21	T	A	N	2	2	2	FALSE	211.5	-0.713763	0.458887	0.229159	0.691186	NA	NA	-0.425293	0.382302
			27	I	21	V	A	N	2	2	2	FALSE	120	0.188476	0.703373	-0.678934	0.786318	NA	NA	-0.197082	0.524241
			27	I	22	*	E	N	2	2	2	TRUE	102	-2.74383	0.789773	NA	NA	NA	NA	-2.74383	0.789773
			27	I	22	D	E	N	2	2	2	FALSE	207	0.0970963	0.414864	0.26721	0.572702	NA	NA	0.155642	0.335974
			27	I	22	G	E	N	2	2	2	FALSE	152	1.43831	0.534432	1.02301	0.60963	1.56414	1.03801	1.29777	0.374766
			27	I	22	K	E	N	2	2	2	FALSE	69	-1.57977	0.864462	NA	NA	NA	NA	-1.57977	0.864462
			27	I	22	V	E	N	2	2	2	FALSE	137	-2.40244	0.63913	-1.60414	0.851056	NA	NA	-2.11457	0.511062
			27	I	23	E	D	N	2	2	2	FALSE	92.5	-0.164603	0.669834	0.0156528	1.058	NA	NA	-0.113025	0.565945
			27	I	23	G	D	N	2	2	2	FALSE	97	0.799627	0.734799	-0.310735	0.906821	NA	NA	0.359535	0.570901
			27	I	23	N	D	N	2	2	2	FALSE	104	0.407839	0.601429	1.38314	1.06501	NA	NA	0.643662	0.523694
			27	I	23	V	D	N	2	2	2	FALSE	110.5	-3.60944	0.927859	-3.15058	1.00191	NA	NA	-3.3976	0.680771
			27	I	23	Y	D	N	2	2	2	FALSE	54	NA	NA	-3.33401	1.53419	NA	NA	-3.33401	1.53419
			27	I	24	A	V	N	2	2	2	FALSE	224	-0.259727	0.488177	-0.550349	0.60786	NA	NA	-0.373677	0.380624
			27	I	24	E	V	N	2	2	2	FALSE	241	-0.496994	0.380802	0.324025	0.580485	-0.180932	0.774956	-0.240004	0.294514
			27	I	24	L	V	N	2	2	2	FALSE	61	NA	NA	-1.83743	1.24867	NA	NA	-1.83743	1.24867
			27	I	24	M	V	N	2	2	2	FALSE	168	-0.668948	0.492836	0.547054	0.817597	NA	NA	-0.344868	0.422084
			27	I	25	C	G	N	2	2	2	FALSE	119.667	-2.23403	0.765148	-3.48376	0.84504	-2.53514	0.961976	-2.72948	0.488586
			27	I	25	D	G	N	2	2	2	FALSE	111.5	-2.66922	0.934714	-2.28313	0.813797	NA	NA	-2.4496	0.61377
			27	I	25	S	G	N	2	2	2	FALSE	82	0.134996	0.794088	-1.0901	1.00737	NA	NA	-0.334509	0.62363
			27	I	26	*	S	N	2	2	2	TRUE	89	NA	NA	-3.8367	1.31562	NA	NA	-3.8367	1.31562
			27	I	26	L	S	N	2	2	2	FALSE	114.5	-0.116467	0.744727	-1.50362	0.8055	NA	NA	-0.755747	0.546825
			27	I	26	P	S	N	2	2	2	FALSE	204.333	0.607476	0.414491	0.71764	0.614216	0.686399	0.819583	0.648591	0.316861
			27	I	26	T	S	N	2	2	2	FALSE	340.333	0.254944	0.363137	0.592845	0.438601	-0.0117946	0.634904	0.326676	0.25597
			27	K	1	E	D	N	2	2	2	FALSE	65	-3.43698	1.08583	NA	NA	NA	NA	-3.43698	1.08583
			27	K	1	G	D	N	2	2	2	FALSE	85	-3.9478	1.10074	NA	NA	NA	NA	-3.9478	1.10074
			27	K	1	V	D	N	2	2	2	FALSE	130.5	-5.45579	1.53693	NA	NA	NA	NA	-5.45579	1.53693
			27	K	4	I	F	N	2	2	2	FALSE	53	-3.88091	1.36637	NA	NA	NA	NA	-3.88091	1.36637
			27	K	11	D	E	N	2	2	2	FALSE	64	-2.32927	0.887662	-0.521983	1.26685	NA	NA	-1.73415	0.726967
			27	K	11	G	E	N	2	2	2	FALSE	65	-3.67954	1.17309	NA	NA	NA	NA	-3.67954	1.17309
			27	K	14	L	H	N	2	2	2	FALSE	67.5	-0.271984	0.883405	-2.34384	1.16986	NA	NA	-1.02438	0.704981
			27	K	15	H	Q	N	2	2	2	FALSE	128	-4.6813	0.966307	-3.01943	1.21223	NA	NA	-4.0356	0.755615
			27	K	16	E	K	N	2	2	2	FALSE	61.5	-0.922216	0.861429	NA	NA	NA	NA	-0.922216	0.861429
			27	K	16	N	K	N	2	2	2	FALSE	67	-0.979813	0.856499	NA	NA	NA	NA	-0.979813	0.856499
			27	K	17	F	L	N	2	2	2	FALSE	53	-3.88091	1.36637	NA	NA	NA	NA	-3.88091	1.36637
			27	K	17	M	L	N	2	2	2	FALSE	62	-4.085	1.30716	-4.52838	1.93688	NA	NA	-4.22375	1.0835
			27	K	17	S	L	N	2	2	2	FALSE	66	NA	NA	-1.73326	1.19475	NA	NA	-1.73326	1.19475
			27	K	18	A	V	N	2	2	2	FALSE	82	-5.01048	1.60041	NA	NA	NA	NA	-5.01048	1.60041
			27	K	18	E	V	N	2	2	2	FALSE	74.5	-1.34136	0.854995	-0.560436	1.05157	NA	NA	-1.03057	0.66339
			27	K	19	I	F	N	2	2	2	FALSE	55	-3.2248	1.15629	NA	NA	NA	NA	-3.2248	1.15629
			27	K	19	L	F	N	2	2	2	FALSE	99.5	NA	NA	-3.98368	1.10607	NA	NA	-3.98368	1.10607
			27	K	20	L	F	N	2	2	2	FALSE	110	-1.15381	0.975898	NA	NA	NA	NA	-1.15381	0.975898
			27	K	20	S	F	N	2	2	2	FALSE	69	-2.89196	0.977538	NA	NA	NA	NA	-2.89196	0.977538
			27	K	23	E	D	N	2	2	2	FALSE	66	-2.84751	0.992733	NA	NA	NA	NA	-2.84751	0.992733
			27	K	23	N	D	N	2	2	2	FALSE	54.5	-2.27147	1.03388	0.186982	1.24639	NA	NA	-1.26939	0.795746
			27	K	24	E	V	N	2	2	2	FALSE	83.5	-4.9345	1.61402	NA	NA	NA	NA	-4.9345	1.61402
			27	K	24	G	V	N	2	2	2	FALSE	68	-1.29691	0.859607	NA	NA	NA	NA	-1.29691	0.859607
			27	K	25	C	G	N	2	2	2	FALSE	60	NA	NA	-2.0453	1.27313	NA	NA	-2.0453	1.27313
			27	K	26	P	S	N	2	2	2	FALSE	110	-2.81934	0.768986	NA	NA	NA	NA	-2.81934	0.768986
			27	K	26	T	S	N	2	2	2	FALSE	61	-3.61602	1.19247	NA	NA	NA	NA	-3.61602	1.19247
			27	S	1	E	D	N	2	2	2	FALSE	263.5	-2.70214	0.542893	-3.08117	0.751197	NA	NA	-2.83218	0.440011
			27	S	1	G	D	N	2	2	2	FALSE	130.333	-2.2302	0.569435	-1.27629	0.783423	-2.73721	1.04052	-2.03755	0.42119
			27	S	1	N	D	N	2	2	2	FALSE	136	-2.49633	0.643349	-2.38382	0.900166	NA	NA	-2.45829	0.523412
			27	S	1	V	D	N	2	2	2	FALSE	206	-4.24463	0.640578	-3.99891	0.826212	-4.00606	1.17642	-4.12952	0.465016
			27	S	2	E	A	N	2	2	2	FALSE	62	NA	NA	-2.95907	1.35756	NA	NA	-2.95907	1.35756
			27	S	2	S	A	N	2	2	2	FALSE	63	NA	NA	-2.38382	1.27154	NA	NA	-2.38382	1.27154
			27	S	2	T	A	N	2	2	2	FALSE	89.5	-3.36738	0.840463	-3.27651	1.35504	NA	NA	-3.34213	0.714232
			27	S	2	V	A	N	2	2	2	FALSE	95	-4.13012	1.0595	-2.36086	0.884699	NA	NA	-3.0877	0.679082
			27	S	3	G	E	N	2	2	2	FALSE	83	-1.92869	0.825952	-0.296098	1.00506	NA	NA	-1.27058	0.638121
			27	S	3	K	E	N	2	2	2	FALSE	61	-3.19902	1.04367	-2.83855	1.42076	NA	NA	-3.07268	0.841118
			27	S	3	V	E	N	2	2	2	FALSE	99.6667	-2.9915	0.835073	-3.25082	1.03414	-4.48019	1.18574	-3.41396	0.569773
			27	S	4	I	F	N	2	2	2	FALSE	133.333	-3.48617	0.812726	-3.90762	0.913571	-3.9808	1.06912	-3.74759	0.528001
			27	S	4	L	F	N	2	2	2	FALSE	133	-3.927	0.959242	-4.15885	1.00038	NA	NA	-4.03806	0.692375
			27	S	4	S	F	N	2	2	2	FALSE	183	-3.2093	0.650866	-3.61291	0.860941	NA	NA	-3.35608	0.519195
			27	S	4	Y	F	N	2	2	2	FALSE	139.333	-3.18145	0.682519	-3.3831	0.828343	-4.03336	1.16703	-3.39337	0.480107
			27	S	5	*	R	N	2	2	2	TRUE	98	NA	NA	-4.34154	1.42323	NA	NA	-4.34154	1.42323
			27	S	5	L	R	N	2	2	2	FALSE	145	-2.70225	0.770804	-4.27798	1.02135	NA	NA	-3.27405	0.615254
			27	S	5	Q	R	N	2	2	2	FALSE	82.5	-4.79342	1.64185	-2.95704	1.07472	NA	NA	-3.50787	0.899205
			27	S	6	L	H	N	2	2	2	FALSE	191	-4.46659	0.775837	-3.33401	0.940759	NA	NA	-4.00812	0.59855
			27	S	6	P	H	N	2	2	2	FALSE	54	NA	NA	-3.74194	1.65431	NA	NA	-3.74194	1.65431
			27	S	6	Q	H	N	2	2	2	FALSE	217	-3.9288	0.612317	-3.19004	0.884243	NA	NA	-3.68936	0.503403
			27	S	6	R	H	N	2	2	2	FALSE	105.333	-3.26635	0.765449	-2.51027	0.906042	-3.21024	1.11693	-3.00712	0.518025
			27	S	6	Y	H	N	2	2	2	FALSE	75	-3.295	1.1318	-3.85906	1.30756	NA	NA	-3.5366	0.85575
			27	S	7	G	D	N	2	2	2	FALSE	99	-2.71599	0.715152	-2.66422	1.20287	NA	NA	-2.70247	0.614715
			27	S	7	N	D	N	2	2	2	FALSE	79	-3.63228	1.18742	-3.39894	1.16377	NA	NA	-3.51327	0.831147
			27	S	7	V	D	N	2	2	2	FALSE	52	-3.45639	1.24536	NA	NA	NA	NA	-3.45639	1.24536
			27	S	8	L	S	N	2	2	2	FALSE	72	-4.88043	1.62428	NA	NA	NA	NA	-4.88043	1.62428
			27	S	8	P	S	N	2	2	2	FALSE	108.5	-0.163811	0.791709	-3.19433	0.930456	NA	NA	-1.43649	0.602972
			27	S	8	T	S	N	2	2	2	FALSE	100	-1.17756	0.837785	-3.22334	0.976778	NA	NA	-2.04466	0.635918
			27	S	9	*	G	N	2	2	2	TRUE	104	-4.4324	1.22617	-4.51119	1.37483	NA	NA	-4.46731	0.915093
			27	S	9	E	G	N	2	2	2	FALSE	79.5	-3.86186	1.12233	-4.84722	1.83242	NA	NA	-4.13066	0.957077
			27	S	9	V	G	N	2	2	2	FALSE	87	NA	NA	-4.91911	1.81244	NA	NA	-4.91911	1.81244
			27	S	10	*	Y	N	2	2	2	TRUE	104	NA	NA	-3.85906	1.30756	NA	NA	-3.85906	1.30756
			27	S	10	C	Y	N	2	2	2	FALSE	111.5	-0.875696	0.764279	0.867829	0.789755	NA	NA	-0.0325077	0.549213
			27	S	10	F	Y	N	2	2	2	FALSE	104.5	-3.32286	0.918619	-3.83103	1.14156	NA	NA	-3.52259	0.715675
			27	S	10	H	Y	N	2	2	2	FALSE	77	-3.7061	1.01062	-4.21013	1.46539	-4.08147	1.31696	-3.92929	0.70336
			27	S	10	N	Y	N	2	2	2	FALSE	74	-2.47556	0.808607	-2.08124	1.30893	NA	NA	-2.36664	0.687926
			27	S	11	D	E	N	2	2	2	FALSE	201	-2.4235	0.459458	-0.590411	0.637741	-2.51303	0.864296	-1.90944	0.342304
			27	S	11	G	E	N	2	2	2	FALSE	104	-1.58796	0.724501	-2.01231	0.805076	-3.04365	1.07425	-2.03207	0.481431
			27	S	11	V	E	N	2	2	2	FALSE	96.6667	-3.07186	0.772388	-2.43388	0.99918	-2.87989	1.01627	-2.84562	0.523704
			27	S	12	A	V	N	2	2	2	FALSE	96.5	-4.03775	1.07965	-2.84866	1.05568	NA	NA	-3.42986	0.754812
			27	S	12	D	V	N	2	2	2	FALSE	126.667	-2.55614	0.629146	-1.71071	0.801065	-3.46092	1.01991	-2.46742	0.445167
			27	S	12	I	V	N	2	2	2	FALSE	81.5	-3.67646	0.912008	-2.83855	1.42076	NA	NA	-3.43194	0.76749
			27	S	13	L	H	N	2	2	2	FALSE	111.5	-4.0695	1.07256	-3.20762	0.982108	NA	NA	-3.60069	0.724325
			27	S	13	Q	H	N	2	2	2	FALSE	125	-2.98331	0.652286	-1.01619	0.751132	-4.02886	1.33748	-2.36344	0.462164
			27	S	13	R	H	N	2	2	2	FALSE	119.667	-2.59164	0.913228	-4.06796	0.87672	-3.69064	1.17077	-3.43461	0.556448
			27	S	14	L	H	N	2	2	2	FALSE	222.5	-2.89721	0.55776	-0.615747	0.626752	NA	NA	-1.88892	0.416661
			27	S	14	N	H	N	2	2	2	FALSE	76	NA	NA	-3.67784	1.37668	NA	NA	-3.67784	1.37668
			27	S	14	Q	H	N	2	2	2	FALSE	134	-4.4178	1.00556	-4.64118	1.34193	NA	NA	-4.49813	0.804703
			27	S	14	R	H	N	2	2	2	FALSE	146.333	-4.15911	0.818939	-4.70992	1.08317	-4.01066	1.34477	-4.29286	0.587588
			27	S	14	Y	H	N	2	2	2	FALSE	53	-4.57405	1.6925	NA	NA	NA	NA	-4.57405	1.6925
			27	S	15	*	Q	N	2	2	2	TRUE	50	NA	NA	-4.36187	2.00311	NA	NA	-4.36187	2.00311
			27	S	15	H	Q	N	2	2	2	FALSE	147.667	-2.5732	0.599407	-2.25876	0.858587	-2.93537	0.761156	-2.60705	0.41289
			27	S	15	K	Q	N	2	2	2	FALSE	99	NA	NA	-5.04911	1.77926	NA	NA	-5.04911	1.77926
			27	S	15	L	Q	N	2	2	2	FALSE	117	-1.07822	0.610182	0.503883	0.766737	-3.11662	1.04456	-0.923037	0.434235
			27	S	15	R	Q	N	2	2	2	FALSE	140.667	-5.88188	1.49632	-3.92847	1.11186	-4.32159	1.079	-4.50078	0.687702
			27	S	16	*	K	N	2	2	2	TRUE	141	NA	NA	-4.42049	1.3999	-4.61128	1.39257	-4.51638	0.987275
			27	S	16	E	K	N	2	2	2	FALSE	120.667	-5.15236	1.11802	-4.37188	1.41409	-3.83352	1.11802	-4.46411	0.690045
			27	S	16	I	K	N	2	2	2	FALSE	101.5	-5.31329	1.55452	NA	NA	NA	NA	-5.31329	1.55452
			27	S	16	N	K	N	2	2	2	FALSE	75.6667	0.792754	0.80077	-1.43901	0.941651	-1.45166	1.10539	-0.449161	0.53409
			27	S	16	R	K	N	2	2	2	FALSE	134	NA	NA	-4.27066	1.18073	NA	NA	-4.27066	1.18073
			27	S	17	*	L	N	2	2	2	TRUE	138.667	-4.50067	0.861057	NA	NA	-5.55209	1.6565	-4.72433	0.764005
			27	S	17	F	L	N	2	2	2	FALSE	123	-1.30989	0.552802	NA	NA	NA	NA	-1.30989	0.552802
			27	S	17	M	L	N	2	2	2	FALSE	95.6667	-3.94486	0.955458	-2.95907	0.960927	-2.26122	1.13415	-3.14086	0.58165
			27	S	17	S	L	N	2	2	2	FALSE	137.5	-1.18981	0.662033	-0.732432	0.746896	NA	NA	-0.988571	0.495427
			27	S	18	A	V	N	2	2	2	FALSE	95	-5.12555	1.58148	-4.3916	1.40827	NA	NA	-4.7162	1.05172
			27	S	18	E	V	N	2	2	2	FALSE	173.333	-2.21773	0.512759	-2.12686	0.636717	-1.02773	1.0506	-2.03626	0.373299
			27	S	18	M	V	N	2	2	2	FALSE	79	-3.32129	0.851874	-3.66451	1.38211	-3.41919	1.18162	-3.41671	0.618072
			27	S	19	I	F	N	2	2	2	FALSE	171.333	-1.68995	0.576992	-1.88549	0.594146	0.219083	0.875326	-1.41863	0.374197
			27	S	19	L	F	N	2	2	2	FALSE	168.667	-3.57879	0.605519	-3.38156	0.775725	NA	NA	-3.50412	0.477318
			27	S	19	S	F	N	2	2	2	FALSE	59.6667	-0.177019	0.875167	-3.08117	1.4511	-2.39956	1.0421	-1.44519	0.608427
			27	S	19	Y	F	N	2	2	2	FALSE	109.5	-3.78182	0.88864	-3.24647	1.11838	NA	NA	-3.57463	0.695747
			27	S	20	I	F	N	2	2	2	FALSE	149	-1.40054	0.519944	-2.42664	0.782838	-2.25999	0.887561	-1.81952	0.389244
			27	S	20	L	F	N	2	2	2	FALSE	240.333	NA	NA	-2.63237	0.619734	-3.81895	0.670751	-3.17882	0.455187
			27	S	20	S	F	N	2	2	2	FALSE	114.333	-0.37196	0.72326	-1.43451	0.701473	0.276659	0.978478	-0.669032	0.447734
			27	S	20	Y	F	N	2	2	2	FALSE	136	-3.0946	0.650661	-2.28543	0.830394	-3.90385	1.00662	-3.0165	0.456475
			27	S	21	E	A	N	2	2	2	FALSE	53.5	-4.57405	1.6925	-3.74194	1.65431	NA	NA	-4.1485	1.18305
			27	S	21	G	A	N	2	2	2	FALSE	81	-4.53559	1.20626	-3.15058	1.41558	NA	NA	-3.95296	0.918129
			27	S	21	T	A	N	2	2	2	FALSE	106.5	-3.25465	0.937609	-4.61022	1.34945	NA	NA	-3.696	0.769993
			27	S	21	V	A	N	2	2	2	FALSE	84	NA	NA	-1.39703	1.04588	NA	NA	-1.39703	1.04588
			27	S	22	*	E	N	2	2	2	TRUE	95	-4.05903	1.07488	NA	NA	NA	NA	-4.05903	1.07488
			27	S	22	D	E	N	2	2	2	FALSE	159.667	-0.960437	0.560167	-2.06791	0.660432	-2.67265	0.872465	-1.66532	0.383672
			27	S	22	G	E	N	2	2	2	FALSE	118.667	1.23236	0.549164	2.12096	0.802165	1.02486	0.969842	1.42793	0.410544
			27	S	22	K	E	N	2	2	2	FALSE	85	NA	NA	-1.31878	1.03717	NA	NA	-1.31878	1.03717
			27	S	22	V	E	N	2	2	2	FALSE	90.5	-2.52068	0.768433	-3.20286	1.24342	NA	NA	-2.70922	0.653678
			27	S	23	E	D	N	2	2	2	FALSE	87.5	-2.00136	0.783099	-2.40749	1.09081	NA	NA	-2.13948	0.636143
			27	S	23	G	D	N	2	2	2	FALSE	138.5	-1.13822	0.568407	-1.09046	0.868124	NA	NA	-1.12389	0.475542
			27	S	23	V	D	N	2	2	2	FALSE	105.5	-5.44795	1.53784	-4.88381	1.8221	NA	NA	-5.21327	1.17522
			27	S	24	A	V	N	2	2	2	FALSE	121	-2.23351	0.539877	0.400659	0.923182	-3.02836	1.08066	-1.79213	0.427939
			27	S	24	E	V	N	2	2	2	FALSE	180.333	-3.45157	0.630673	-4.08576	0.872892	-3.54079	0.898301	-3.6377	0.444298
			27	S	24	G	V	N	2	2	2	FALSE	104	-0.387873	0.760813	-1.13153	0.851545	NA	NA	-0.717987	0.567352
			27	S	24	M	V	N	2	2	2	FALSE	112.5	-0.968736	0.641303	-2.59869	1.00883	NA	NA	-1.43784	0.541208
			27	S	25	C	G	N	2	2	2	FALSE	74	NA	NA	-4.75629	1.85947	NA	NA	-4.75629	1.85947
			27	S	25	D	G	N	2	2	2	FALSE	66.5	-4.11531	1.29915	-3.94383	1.56485	NA	NA	-4.04534	0.999571
			27	S	25	S	G	N	2	2	2	FALSE	97	-3.21872	0.947983	-2.11023	0.936438	NA	NA	-2.65769	0.666206
			27	S	25	V	G	N	2	2	2	FALSE	52	NA	NA	-3.70397	1.67262	NA	NA	-3.70397	1.67262
			27	S	26	L	S	N	2	2	2	FALSE	95.5	-1.42574	0.749141	-3.66451	1.19734	NA	NA	-2.05558	0.635079
			27	S	26	P	S	N	2	2	2	FALSE	117.667	-3.82264	0.982436	-4.09104	0.954574	-4.17872	1.2811	-4.00913	0.603812
			27	S	26	T	S	N	2	2	2	FALSE	201.333	-3.52333	0.555361	-4.09017	0.871953	-3.20533	0.898502	-3.584	0.415363
			27	T	1	G	D	N	2	2	2	FALSE	68.5	0.393875	0.891435	-2.15417	1.12451	NA	NA	-0.58944	0.698563
			27	T	1	V	D	N	2	2	2	FALSE	109	-4.1965	1.04591	NA	NA	NA	NA	-4.1965	1.04591
			27	T	4	L	F	N	2	2	2	FALSE	101	-3.58269	1.20301	-3.35977	1.03293	NA	NA	-3.45437	0.783685
			27	T	4	S	F	N	2	2	2	FALSE	53.5	-3.5305	1.22004	-1.8818	1.36837	NA	NA	-2.80032	0.910642
			27	T	4	Y	F	N	2	2	2	FALSE	75.5	-3.5482	0.943048	-2.85667	1.41095	NA	NA	-3.33467	0.784044
			27	T	6	Q	H	N	2	2	2	FALSE	76.5	-3.9595	1.09792	-4.65631	1.89167	NA	NA	-4.13508	0.949569
			27	T	9	*	G	N	2	2	2	TRUE	50	-3.82264	1.38507	NA	NA	NA	NA	-3.82264	1.38507
			27	T	10	F	Y	N	2	2	2	FALSE	59	-3.295	1.1318	NA	NA	NA	NA	-3.295	1.1318
			27	T	10	N	Y	N	2	2	2	FALSE	71	-3.00166	0.941889	-3.92847	1.57121	NA	NA	-3.24667	0.807852
			27	T	11	D	E	N	2	2	2	FALSE	85.3333	-2.31384	0.782788	-1.49544	0.917522	-2.24704	1.11306	-2.03094	0.525081
			27	T	11	G	E	N	2	2	2	FALSE	54	NA	NA	-2.12273	1.34817	NA	NA	-2.12273	1.34817
			27	T	12	A	V	N	2	2	2	FALSE	52	NA	NA	-3.29604	1.55392	NA	NA	-3.29604	1.55392
			27	T	12	D	V	N	2	2	2	FALSE	112	-3.71282	0.903732	NA	NA	NA	NA	-3.71282	0.903732
			27	T	13	Q	H	N	2	2	2	FALSE	61	NA	NA	-3.16721	1.4073	NA	NA	-3.16721	1.4073
			27	T	15	H	Q	N	2	2	2	FALSE	70	NA	NA	-2.89774	1.26835	NA	NA	-2.89774	1.26835
			27	T	15	R	Q	N	2	2	2	FALSE	53	-4.57405	1.6925	NA	NA	NA	NA	-4.57405	1.6925
			27	T	16	E	K	N	2	2	2	FALSE	69	-3.22843	1.03421	NA	NA	NA	NA	-3.22843	1.03421
			27	T	16	R	K	N	2	2	2	FALSE	55	NA	NA	-4.45775	1.96391	NA	NA	-4.45775	1.96391
			27	T	17	M	L	N	2	2	2	FALSE	55	NA	NA	-3.35247	1.52478	NA	NA	-3.35247	1.52478
			27	T	17	S	L	N	2	2	2	FALSE	72	NA	NA	-4.72872	1.86809	NA	NA	-4.72872	1.86809
			27	T	18	A	V	N	2	2	2	FALSE	63	-3.8996	1.36055	-3.62344	1.3992	NA	NA	-3.76539	0.975431
			27	T	18	E	V	N	2	2	2	FALSE	67.5	-4.86644	1.62701	-2.99102	1.34159	NA	NA	-3.75006	1.03508
			27	T	18	M	V	N	2	2	2	FALSE	57.5	NA	NA	-3.74194	1.65431	NA	NA	-3.74194	1.65431
			27	T	19	I	F	N	2	2	2	FALSE	144	-1.09824	0.528786	-0.110898	0.909156	NA	NA	-0.848663	0.457094
			27	T	19	L	F	N	2	2	2	FALSE	79	NA	NA	-4.12471	1.49516	NA	NA	-4.12471	1.49516
			27	T	20	L	F	N	2	2	2	FALSE	87	-3.33813	1.00058	-3.07085	1.10176	NA	NA	-3.21732	0.74071
			27	T	20	S	F	N	2	2	2	FALSE	75	-0.377955	0.799433	NA	NA	NA	NA	-0.377955	0.799433
			27	T	20	Y	F	N	2	2	2	FALSE	71	-3.257	1.0252	NA	NA	NA	NA	-3.257	1.0252
			27	T	21	T	A	N	2	2	2	FALSE	65	-2.13909	0.923904	NA	NA	NA	NA	-2.13909	0.923904
			27	T	21	V	A	N	2	2	2	FALSE	81.5	-1.00923	0.863619	-3.92329	1.28514	NA	NA	-1.91579	0.716804
			27	T	22	D	E	N	2	2	2	FALSE	71.5	-1.92552	0.94554	-1.63334	1.06124	NA	NA	-1.79622	0.705975
			27	T	22	G	E	N	2	2	2	FALSE	73	1.62934	0.798372	NA	NA	NA	NA	1.62934	0.798372
			27	T	22	V	E	N	2	2	2	FALSE	61	-3.61602	1.19247	NA	NA	NA	NA	-3.61602	1.19247
			27	T	23	E	D	N	2	2	2	FALSE	65	NA	NA	-3.52054	1.44419	NA	NA	-3.52054	1.44419
			27	T	23	V	D	N	2	2	2	FALSE	62	-4.7309	1.65532	NA	NA	NA	NA	-4.7309	1.65532
			27	T	24	E	V	N	2	2	2	FALSE	62	-4.57405	1.6925	-3.60937	1.40517	NA	NA	-4.00299	1.08113
			27	T	25	S	G	N	2	2	2	FALSE	54.5	-1.74084	0.993351	-0.340053	1.25254	NA	NA	-1.19998	0.778301
			27	T	26	P	S	N	2	2	2	FALSE	76	NA	NA	-4.51119	1.94332	NA	NA	-4.51119	1.94332
			27	T	26	T	S	N	2	2	2	FALSE	80.6667	-3.86186	0.9735	-4.90748	1.81559	-2.35331	1.11869	-3.45019	0.680791
			27	V	1	V	D	N	3	2	2	FALSE	59	-0.638248	0.903985	NA	NA	NA	NA	-0.638248	0.903985
			27	Y	1	E	D	N	2	2	2	FALSE	278.667	0.563605	0.380803	0.325615	0.468333	0.785718	0.804947	0.506503	0.277365
			27	Y	1	G	D	N	2	2	2	FALSE	264.333	0.699256	0.351132	1.51308	0.534161	1.33083	0.903324	0.981653	0.279063
			27	Y	1	N	D	N	2	2	2	FALSE	139.5	0.938829	0.597361	0.754401	0.771045	NA	NA	0.869652	0.472222
			27	Y	1	V	D	N	2	2	2	FALSE	400.333	-0.486693	0.336241	-0.227332	0.391119	0.0836448	0.680459	-0.319821	0.238761
			27	Y	1	Y	D	N	2	2	2	FALSE	77	0.339845	0.850314	0.398512	0.98804	NA	NA	0.364808	0.644502
			27	Y	2	E	A	N	2	2	2	FALSE	83.5	-0.00532264	0.756756	1.02679	1.01415	NA	NA	0.36382	0.606511
			27	Y	2	G	A	N	2	2	2	FALSE	58	-1.61968	0.943649	NA	NA	NA	NA	-1.61968	0.943649
			27	Y	2	P	A	N	2	2	2	FALSE	70	0.871328	0.81711	NA	NA	NA	NA	0.871328	0.81711
			27	Y	2	S	A	N	2	2	2	FALSE	117.5	-0.0203854	0.687686	0.364415	0.806177	NA	NA	0.141684	0.523194
			27	Y	2	T	A	N	2	2	2	FALSE	105.333	0.821484	0.664185	-0.198766	0.7868	0.0606451	0.952608	0.322605	0.447922
			27	Y	2	V	A	N	2	2	2	FALSE	196.5	-0.631312	0.519685	-0.383678	0.650836	NA	NA	-0.534897	0.406105
			27	Y	3	*	E	N	2	2	2	TRUE	108.5	-2.55982	0.783256	-3.13367	1.00792	NA	NA	-2.77589	0.618468
			27	Y	3	D	E	N	2	2	2	FALSE	96.5	0.511177	0.762275	-0.66872	0.890843	NA	NA	0.0124412	0.579181
			27	Y	3	G	E	N	2	2	2	FALSE	112.5	0.729423	0.638937	1.39483	0.88992	NA	NA	0.955759	0.519018
			27	Y	3	K	E	N	2	2	2	FALSE	108	0.831323	0.686395	0.588489	0.86509	NA	NA	0.737508	0.537701
			27	Y	3	V	E	N	2	2	2	FALSE	135.667	0.71441	0.486035	0.646115	0.804992	0.539436	0.9448	0.670706	0.380787
			27	Y	4	I	F	N	2	2	2	FALSE	106.667	-0.178879	0.563466	0.0895804	0.871513	-0.14209	1.06954	-0.106673	0.432724
			27	Y	4	L	F	N	2	2	2	FALSE	262	-0.648298	0.365085	-0.0419347	0.50049	NA	NA	-0.437706	0.294951
			27	Y	4	S	F	N	2	2	2	FALSE	251.333	0.540244	0.393203	0.490809	0.518652	0.519342	0.782192	0.521806	0.290867
			27	Y	4	V	F	N	2	2	2	FALSE	55	-0.436708	0.932147	NA	NA	NA	NA	-0.436708	0.932147
			27	Y	4	Y	F	N	2	2	2	FALSE	279.333	0.384153	0.387597	0.696902	0.523721	-0.208225	0.624871	0.354855	0.27882
			27	Y	5	*	R	N	2	2	2	TRUE	159.5	-3.11399	0.670408	-2.46277	0.806951	NA	NA	-2.84805	0.515666
			27	Y	5	G	R	N	2	2	2	FALSE	74	NA	NA	0.0174489	1.08611	NA	NA	0.0174489	1.08611
			27	Y	5	L	R	N	2	2	2	FALSE	148	-0.110837	0.623105	-1.02332	0.724757	NA	NA	-0.49865	0.472489
			27	Y	5	P	R	N	2	2	2	FALSE	59	NA	NA	-1.56607	1.25478	NA	NA	-1.56607	1.25478
			27	Y	5	Q	R	N	2	2	2	FALSE	171.5	-0.347828	0.479049	0.302459	0.828287	NA	NA	-0.18483	0.414687
			27	Y	6	L	H	N	2	2	2	FALSE	174	-0.981056	0.492141	-1.10406	0.595106	-0.713855	1.04684	-0.994217	0.356576
			27	Y	6	Q	H	N	2	2	2	FALSE	262.667	-0.153561	0.377895	0.282892	0.505707	0.0422316	0.849074	0.0072705	0.285134
			27	Y	6	R	H	N	2	2	2	FALSE	274	0.265723	0.344718	0.99899	0.57762	0.501077	0.720488	0.464474	0.273804
			27	Y	6	Y	H	N	2	2	2	FALSE	117.5	-0.54045	0.566752	0.787638	1.02727	NA	NA	-0.230535	0.496238
			27	Y	7	E	D	N	2	2	2	FALSE	158	NA	NA	-0.270497	0.746752	NA	NA	-0.270497	0.746752
			27	Y	7	G	D	N	2	2	2	FALSE	91	-0.0669608	0.790723	-0.0767905	0.908865	NA	NA	-0.0711956	0.596552
			27	Y	7	N	D	N	2	2	2	FALSE	109	0.294829	0.646301	0.226759	0.915304	NA	NA	0.272182	0.527952
			27	Y	7	V	D	N	2	2	2	FALSE	132.5	-0.47455	0.744611	-1.20586	0.715782	NA	NA	-0.854638	0.516025
			27	Y	7	Y	D	N	2	2	2	FALSE	77.5	-1.05575	0.708977	1.289	1.24042	NA	NA	-0.478376	0.615529
			27	Y	8	*	S	N	2	2	2	TRUE	66	NA	NA	-2.68346	1.27595	NA	NA	-2.68346	1.27595
			27	Y	8	L	S	N	2	2	2	FALSE	79	0.00825977	0.784972	0.131581	1.03734	NA	NA	0.0531636	0.625953
			27	Y	8	P	S	N	2	2	2	FALSE	126.667	1.06168	0.615238	-0.132103	0.72978	-0.401127	0.838688	0.334361	0.410263
			27	Y	8	T	S	N	2	2	2	FALSE	160	-0.355926	0.506701	1.17247	0.822004	NA	NA	0.0649159	0.431336
			27	Y	9	*	G	N	2	2	2	TRUE	183	-4.27583	0.732827	-3.43159	0.744767	-3.42345	1.03337	-3.77158	0.466182
			27	Y	9	E	G	N	2	2	2	FALSE	95.5	-0.709122	0.698968	-0.828508	0.990655	NA	NA	-0.748802	0.571121
			27	Y	9	R	G	N	2	2	2	FALSE	122.5	-0.506531	0.510036	2.11635	1.21724	NA	NA	-0.114809	0.47041
			27	Y	9	V	G	N	2	2	2	FALSE	73	NA	NA	0.701898	1.08892	NA	NA	0.701898	1.08892
			27	Y	10	*	Y	N	2	2	2	TRUE	123	-2.88103	0.918673	-3.16871	0.849606	NA	NA	-3.03609	0.623752
			27	Y	10	C	Y	N	2	2	2	FALSE	150	-0.944222	0.501985	0.369553	0.677832	-0.142844	1.00973	-0.432636	0.374615
			27	Y	10	F	Y	N	2	2	2	FALSE	142.667	-0.0373664	0.537762	0.331667	0.657712	-0.0156076	1.01694	0.0923917	0.385282
			27	Y	10	H	Y	N	2	2	2	FALSE	170	0.229999	0.439953	0.780267	0.727712	-0.197637	0.83368	0.279897	0.343127
			27	Y	10	N	Y	N	2	2	2	FALSE	91	0.219838	0.625793	1.07462	0.934341	0.547568	1.0667	0.49664	0.467379
			27	Y	10	S	Y	N	2	2	2	FALSE	51	-1.44455	0.996844	NA	NA	NA	NA	-1.44455	0.996844
			27	Y	11	*	E	N	2	2	2	TRUE	95.5	-3.88091	0.969256	-4.89571	1.81881	NA	NA	-4.10536	0.855377
			27	Y	11	D	E	N	2	2	2	FALSE	307.667	0.861918	0.399308	NA	NA	NA	NA	0.861918	0.399308
			27	Y	11	G	E	N	2	2	2	FALSE	202.333	1.43477	0.510233	1.01641	0.511393	1.12172	0.838466	1.20973	0.331728
			27	Y	11	K	E	N	2	2	2	FALSE	70.5	0.247288	0.788102	0.30175	1.15622	NA	NA	0.264565	0.651212
			27	Y	11	V	E	N	2	2	2	FALSE	238	-0.526079	0.379044	0.284528	0.622317	-0.260394	0.720261	-0.298944	0.295271
			27	Y	12	A	V	N	2	2	2	FALSE	154	-0.183029	0.501709	0.621327	0.721686	-0.671798	0.803273	-0.0773024	0.366554
			27	Y	12	D	V	N	2	2	2	FALSE	189	-0.162637	0.493226	-0.255043	0.584401	0.33222	0.779475	-0.100008	0.339333
			27	Y	12	I	V	N	2	2	2	FALSE	98	-0.726364	0.686	0.298235	0.972454	NA	NA	-0.38591	0.560559
			27	Y	13	L	H	N	2	2	2	FALSE	178	-2.09891	0.505604	-2.11023	0.621115	-1.58934	1.06128	-2.04167	0.367811
			27	Y	13	N	H	N	2	2	2	FALSE	98	-0.288448	0.645178	1.67536	1.03756	NA	NA	0.259151	0.54789
			27	Y	13	Q	H	N	2	2	2	FALSE	183	0.188728	0.466835	0.0549871	0.575653	-0.0232546	1.00912	0.117496	0.341231
			27	Y	13	R	H	N	2	2	2	FALSE	177	0.262228	0.479859	0.505853	0.605807	-0.239321	0.877149	0.263656	0.345706
			27	Y	13	Y	H	N	2	2	2	FALSE	97	-0.864977	0.751047	-0.435541	0.908215	NA	NA	-0.690574	0.578784
			27	Y	14	L	H	N	2	2	2	FALSE	173.333	0.276872	0.522844	-0.649713	0.559372	0.314361	1.02366	-0.0977949	0.357866
			27	Y	14	N	H	N	2	2	2	FALSE	91	1.37862	0.962458	0.448956	0.811832	NA	NA	0.83543	0.620553
			27	Y	14	P	H	N	2	2	2	FALSE	57	0.737682	0.904635	NA	NA	NA	NA	0.737682	0.904635
			27	Y	14	Q	H	N	2	2	2	FALSE	235.333	-0.103299	0.415053	0.137749	0.50477	0.734103	0.938238	0.0713191	0.30337
			27	Y	14	R	H	N	2	2	2	FALSE	234.667	-0.559168	0.407663	-0.0818645	0.520743	0.279239	0.927519	-0.307524	0.303346
			27	Y	14	Y	H	N	2	2	2	FALSE	90.5	-1.5243	0.662961	0.00810175	1.17693	NA	NA	-1.15518	0.577624
			27	Y	15	*	Q	N	2	2	2	TRUE	70	-2.35778	1.05241	-2.97289	1.14195	NA	NA	-2.64028	0.773886
			27	Y	15	H	Q	N	2	2	2	FALSE	343.333	0.0994329	0.313783	NA	NA	NA	NA	0.0994329	0.313783
			27	Y	15	K	Q	N	2	2	2	FALSE	113	-1.64831	0.696585	-1.10654	0.87576	NA	NA	-1.43837	0.545161
			27	Y	15	L	Q	N	2	2	2	FALSE	314.333	-0.5836	0.329369	-0.226502	0.527097	-0.302328	0.711534	-0.459153	0.260004
			27	Y	15	P	Q	N	2	2	2	FALSE	61	1.28182	0.872866	NA	NA	NA	NA	1.28182	0.872866
			27	Y	15	R	Q	N	2	2	2	FALSE	222.667	-2.90635	0.487288	-3.12797	0.674871	-2.85696	0.81277	-2.95834	0.355316
			27	Y	16	*	K	N	2	2	2	TRUE	188	-4.0734	0.661943	-4.22407	0.925066	-4.91153	1.30982	-4.23816	0.497909
			27	Y	16	E	K	N	2	2	2	FALSE	237.667	-0.869704	0.379401	0.0205319	0.607761	-0.844642	0.769857	-0.653473	0.296935
			27	Y	16	I	K	N	2	2	2	FALSE	203.667	-3.25119	0.5645	-1.96557	0.5781	-3.48511	1.0114	-2.74216	0.375084
			27	Y	16	N	K	N	2	2	2	FALSE	201	0.283022	0.425561	1.01765	0.560789	NA	NA	0.551479	0.339002
			27	Y	16	R	K	N	2	2	2	FALSE	157.667	0.6069	0.566508	-0.144526	0.585976	0.977085	0.950208	0.357678	0.374351
			27	Y	16	T	K	N	2	2	2	FALSE	60	NA	NA	0.183721	1.20426	NA	NA	0.183721	1.20426
			27	Y	17	*	L	N	2	2	2	TRUE	207.667	-4.05903	0.763973	-4.53122	0.792295	-3.24771	0.99473	-4.04334	0.481292
			27	Y	17	F	L	N	2	2	2	FALSE	183	NA	NA	-0.783883	0.567417	NA	NA	-0.783883	0.567417
			27	Y	17	M	L	N	2	2	2	FALSE	227.667	0.602459	0.399987	0.747064	0.561395	0.680154	0.815886	0.655137	0.302536
			27	Y	17	S	L	N	2	2	2	FALSE	241	0.189642	0.424829	0.734412	0.523638	0.34578	0.718504	0.395418	0.299815
			27	Y	17	W	L	N	2	2	2	FALSE	85	-1.78832	0.789507	NA	NA	NA	NA	-1.78832	0.789507
			27	Y	18	A	V	N	2	2	2	FALSE	167	-1.40286	0.525228	-0.576401	0.60316	-0.131864	0.953475	-0.911831	0.365791
			27	Y	18	E	V	N	2	2	2	FALSE	285.333	-0.47023	0.363771	-0.346561	0.478678	0.59933	0.904437	-0.329688	0.27583
			27	Y	18	G	V	N	2	2	2	FALSE	65	-0.133758	0.854559	NA	NA	NA	NA	-0.133758	0.854559
			27	Y	18	L	V	N	2	2	2	FALSE	72	-2.6832	0.929946	NA	NA	NA	NA	-2.6832	0.929946
			27	Y	18	M	V	N	2	2	2	FALSE	182	-0.472426	0.467907	-0.17376	0.631598	-1.10595	0.817668	-0.495632	0.341593
			27	Y	19	I	F	N	2	2	2	FALSE	305.667	-0.21172	0.369765	-0.190644	0.470199	0.318617	0.695175	-0.125951	0.268161
			27	Y	19	L	F	N	2	2	2	FALSE	292	-1.58938	0.367574	-0.250208	0.545488	-1.03526	0.600276	-1.14333	0.271791
			27	Y	19	S	F	N	2	2	2	FALSE	81.6667	-1.2438	0.677846	0.271261	1.03632	-2.57488	1.11295	-1.15794	0.505407
			27	Y	19	V	F	N	2	2	2	FALSE	62	NA	NA	0.414689	1.18298	NA	NA	0.414689	1.18298
			27	Y	19	Y	F	N	2	2	2	FALSE	178.5	-1.17535	0.587477	-2.38382	0.698353	NA	NA	-1.67615	0.449561
			27	Y	20	C	F	N	2	2	2	FALSE	81.5	-1.97681	0.850222	-0.828321	1.00733	NA	NA	-1.49901	0.649726
			27	Y	20	I	F	N	2	2	2	FALSE	250	-0.440042	0.35392	0.687016	0.583848	0.534888	0.889085	-0.0673892	0.28651
			27	Y	20	L	F	N	2	2	2	FALSE	619	-1.47513	0.264688	-1.05278	0.358448	-1.43851	0.46485	-1.34559	0.193585
			27	Y	20	S	F	N	2	2	2	FALSE	236	0.0954276	0.390719	0.54083	0.563934	0.688928	0.788267	0.303818	0.297426
			27	Y	20	V	F	N	2	2	2	FALSE	69	NA	NA	0.0878322	1.12401	NA	NA	0.0878322	1.12401
			27	Y	20	Y	F	N	2	2	2	FALSE	283	-2.53749	0.396417	-1.84753	0.599582	-1.5135	0.648182	-2.1595	0.29456
			27	Y	21	E	A	N	2	2	2	FALSE	127.5	-1.07592	0.731432	-0.219137	0.737107	NA	NA	-0.650839	0.519195
			27	Y	21	G	A	N	2	2	2	FALSE	68	NA	NA	0.607659	1.1286	NA	NA	0.607659	1.1286
			27	Y	21	P	A	N	2	2	2	FALSE	50	-1.47126	1.00789	NA	NA	NA	NA	-1.47126	1.00789
			27	Y	21	S	A	N	2	2	2	FALSE	65	NA	NA	0.345818	1.1559	NA	NA	0.345818	1.1559
			27	Y	21	T	A	N	2	2	2	FALSE	142.667	0.106578	0.529432	1.15291	0.668696	-0.687591	0.998492	0.333315	0.383285
			27	Y	21	V	A	N	2	2	2	FALSE	132.5	-0.262013	0.548832	-0.264055	0.923694	NA	NA	-0.262546	0.471829
			27	Y	22	*	E	N	2	2	2	TRUE	93.5	-2.47556	0.872254	-2.64593	0.989953	NA	NA	-2.55002	0.654454
			27	Y	22	D	E	N	2	2	2	FALSE	374.667	0.667266	0.343434	0.759042	0.437349	0.746902	0.575288	0.710334	0.244499
			27	Y	22	G	E	N	2	2	2	FALSE	194.333	1.81984	0.491119	1.55073	0.515315	2.64441	1.02892	1.79336	0.336026
			27	Y	22	K	E	N	2	2	2	FALSE	95	0.196153	0.81525	-0.109558	0.858291	NA	NA	0.051155	0.591099
			27	Y	22	V	E	N	2	2	2	FALSE	118.333	-2.33415	0.608953	-1.08336	0.857378	-2.6358	0.967817	-2.06497	0.44174
			27	Y	23	E	D	N	2	2	2	FALSE	166.333	-0.42957	0.450242	0.380776	0.660768	0.56892	1.06665	-0.0921843	0.351315
			27	Y	23	G	D	N	2	2	2	FALSE	131.667	0.832436	0.529601	0.282216	0.797762	-0.633835	0.852589	0.389939	0.391861
			27	Y	23	N	D	N	2	2	2	FALSE	111.5	-0.641502	0.773669	-0.0229024	0.785483	NA	NA	-0.336889	0.551196
			27	Y	23	V	D	N	2	2	2	FALSE	109.5	-3.60572	0.737295	-2.01119	1.29229	NA	NA	-3.21415	0.640398
			27	Y	23	Y	D	N	2	2	2	FALSE	107	-4.27583	1.03059	-2.80759	1.07243	NA	NA	-3.57091	0.743089
			27	Y	24	A	V	N	2	2	2	FALSE	170.667	-0.0517943	0.408971	0.936459	0.75774	0.201211	0.993081	0.174634	0.338363
			27	Y	24	E	V	N	2	2	2	FALSE	311	-0.207623	0.361102	-0.0579387	0.45433	-0.395532	0.775916	-0.178483	0.26561
			27	Y	24	G	V	N	2	2	2	FALSE	95	1.0439	0.779178	0.780726	0.875704	NA	NA	0.92761	0.582109
			27	Y	24	L	V	N	2	2	2	FALSE	90	-0.25364	0.678185	-0.0181679	1.0721	NA	NA	-0.186344	0.57314
			27	Y	24	M	V	N	2	2	2	FALSE	197.5	0.00135196	0.522849	-0.444812	0.639333	NA	NA	-0.177457	0.404738
			27	Y	25	C	G	N	2	2	2	FALSE	217	-2.82213	0.528041	-2.15932	0.568579	-3.52259	0.903728	-2.67124	0.355691
			27	Y	25	D	G	N	2	2	2	FALSE	165	-1.18038	0.535913	-0.217608	0.760792	NA	NA	-0.861083	0.438126
			27	Y	25	R	G	N	2	2	2	FALSE	64	NA	NA	-0.950556	1.18353	NA	NA	-0.950556	1.18353
			27	Y	25	S	G	N	2	2	2	FALSE	135.333	-0.461647	0.494304	-1.50713	0.868277	-1.99636	0.907037	-0.951829	0.388232
			27	Y	25	V	G	N	2	2	2	FALSE	83	-3.07468	0.992236	-2.59516	1.05502	NA	NA	-2.84961	0.722792
			27	Y	26	*	S	N	2	2	2	TRUE	126	-3.7807	0.764116	-3.2646	1.21723	NA	NA	-3.63481	0.647168
			27	Y	26	A	S	N	2	2	2	FALSE	54	0.116784	0.93353	NA	NA	NA	NA	0.116784	0.93353
			27	Y	26	L	S	N	2	2	2	FALSE	124	0.438178	0.627164	0.458642	0.827525	NA	NA	0.445644	0.499835
			27	Y	26	P	S	N	2	2	2	FALSE	174	-1.59838	0.60013	-3.13026	0.640019	-1.22852	0.881028	-2.09994	0.392047
			27	Y	26	T	S	N	2	2	2	FALSE	241.667	0.18788	0.417818	-0.21464	0.54777	-0.0430476	0.686368	0.0240985	0.299024
			28	*	1	E	D	K	2	2	2	TRUE	262.333	-4.08655	0.562731	-3.47097	0.63766	-3.30131	0.899492	-3.72403	0.381991
			28	*	1	G	D	K	2	2	2	TRUE	224.333	-3.95207	0.58182	-3.27194	0.754554	-3.19333	0.766385	-3.56436	0.394883
			28	*	1	N	D	K	2	2	2	TRUE	202.333	-3.84244	0.62424	-4.46504	0.878736	-2.88875	0.979368	-3.8041	0.451577
			28	*	1	V	D	K	2	2	2	TRUE	414.333	-4.19098	0.478334	-5.94	1.15368	-4.73087	0.82316	-4.51092	0.389317
			28	*	1	Y	D	K	2	2	2	TRUE	117	-4.11531	0.921886	-5.05922	1.77683	NA	NA	-4.31551	0.818302
			28	*	2	E	A	K	2	2	2	TRUE	134	-3.37065	0.673058	NA	NA	-2.24783	1.01948	-3.02982	0.56169
			28	*	2	S	A	K	2	2	2	TRUE	123.5	-4.59275	0.978531	-4.89571	1.81881	NA	NA	-4.66076	0.861732
			28	*	2	T	A	K	2	2	2	TRUE	132.333	-2.56987	0.640247	-4.99697	1.26797	-3.85646	1.23141	-3.2036	0.518407
			28	*	2	V	A	K	2	2	2	TRUE	125	-5.16811	1.57496	-5.49362	1.69032	NA	NA	-5.31938	1.15229
			28	*	3	*	E	K	2	2	2	TRUE	103.5	-2.22117	0.672623	-3.45251	1.27838	NA	NA	-2.48814	0.595256
			28	*	3	D	E	K	2	2	2	TRUE	87	NA	NA	-4.91911	1.81244	NA	NA	-4.91911	1.81244
			28	*	3	G	E	K	2	2	2	TRUE	179.5	-4.15911	0.818939	-4.27798	1.02135	NA	NA	-4.20563	0.638915
			28	*	3	K	E	K	2	2	2	TRUE	93.5	-4.50573	1.21184	-2.51816	1.08843	NA	NA	-3.40562	0.809763
			28	*	3	V	E	K	2	2	2	TRUE	181	-4.39362	0.876062	-4.34666	1.00622	-5.13683	1.04441	-4.59159	0.558371
			28	*	4	I	F	K	2	2	2	TRUE	191	-4.05771	0.664051	-5.9059	1.63416	-2.52649	0.890285	-3.74013	0.506118
			28	*	4	L	F	K	2	2	2	TRUE	314.667	-3.74733	0.590255	-2.29711	0.531941	-4.55008	0.999602	-3.16371	0.367481
			28	*	4	S	F	K	2	2	2	TRUE	230.667	-3.15817	0.513046	-4.12152	0.750052	-3.42599	0.933735	-3.45854	0.385653
			28	*	4	Y	F	K	2	2	2	TRUE	217.333	-3.63352	0.578238	-4.98621	1.03748	-3.73579	0.931368	-3.90451	0.443999
			28	*	5	*	R	K	2	2	2	TRUE	177.5	-5.64719	1.51667	NA	NA	NA	NA	-5.64719	1.51667
			28	*	5	L	R	K	2	2	2	TRUE	149	-4.24135	0.899841	-5.43995	1.6993	NA	NA	-4.50384	0.795228
			28	*	5	Q	R	K	2	2	2	TRUE	169.333	-4.85226	0.9452	-5.27564	1.2238	-5.02288	1.78954	-5.0123	0.690185
			28	*	6	D	H	K	2	2	2	TRUE	82.5	NA	NA	-4.12471	1.49516	NA	NA	-4.12471	1.49516
			28	*	6	L	H	K	2	2	2	TRUE	218	-4.45816	0.776879	NA	NA	-5.67555	1.63367	-4.68268	0.70159
			28	*	6	Q	H	K	2	2	2	TRUE	300.333	-3.67181	0.490119	-5.04656	0.891533	-3.65132	0.86683	-3.92394	0.384846
			28	*	6	R	H	K	2	2	2	TRUE	196	-3.85025	0.623129	-4.154	0.858685	-4.01433	1.05872	-3.966	0.455309
			28	*	6	Y	H	K	2	2	2	TRUE	122.5	-4.25008	1.03546	NA	NA	NA	NA	-4.25008	1.03546
			28	*	7	A	D	K	2	2	2	TRUE	72	NA	NA	-4.03137	1.52995	NA	NA	-4.03137	1.52995
			28	*	7	E	D	K	2	2	2	TRUE	153	-3.77582	0.751193	-3.59159	1.00441	NA	NA	-3.70974	0.601562
			28	*	7	G	D	K	2	2	2	TRUE	92	-3.00166	0.941889	-1.92994	0.948116	NA	NA	-2.46933	0.668207
			28	*	7	N	D	K	2	2	2	TRUE	169.5	-3.80752	0.701444	-4.71465	1.32482	NA	NA	-4.00614	0.619914
			28	*	7	V	D	K	2	2	2	TRUE	148	-4.26732	1.03219	-3.84233	0.929857	NA	NA	-4.03272	0.690862
			28	*	7	Y	D	K	2	2	2	TRUE	95.5	-5.29511	1.55693	-3.46485	1.27334	NA	NA	-4.19841	0.985668
			28	*	8	L	S	K	2	2	2	TRUE	77	-4.54534	1.20446	-2.76258	1.46305	NA	NA	-3.82517	0.929888
			28	*	8	P	S	K	2	2	2	TRUE	124.5	-1.71741	0.629624	-3.58062	1.09871	NA	NA	-2.17802	0.546283
			28	*	8	T	S	K	2	2	2	TRUE	126.667	-3.38327	0.739622	-1.8713	0.818242	-4.5558	1.16522	-3.03959	0.496405
			28	*	9	*	G	K	2	2	2	TRUE	162	-5.05811	0.923657	-4.43929	1.1392	NA	NA	-4.81266	0.717462
			28	*	9	E	G	K	2	2	2	TRUE	99.5	-2.97867	0.888686	-2.45769	0.955996	NA	NA	-2.73716	0.650892
			28	*	9	R	G	K	2	2	2	TRUE	107.5	-4.85226	1.15505	-3.37508	1.31101	NA	NA	-4.20672	0.866663
			28	*	9	V	G	K	2	2	2	TRUE	85.5	-4.6642	1.67052	NA	NA	NA	NA	-4.6642	1.67052
			28	*	10	*	Y	K	2	2	2	TRUE	184.333	NA	NA	-5.86609	1.6387	-2.89845	0.894866	-3.58013	0.785392
			28	*	10	C	Y	K	2	2	2	TRUE	116.333	NA	NA	-4.1119	1.06141	-3.71724	1.28828	-3.95232	0.819186
			28	*	10	F	Y	K	2	2	2	TRUE	161	-4.65555	0.841619	-3.90762	0.913571	-3.51644	1.14153	-4.13138	0.544141
			28	*	10	H	Y	K	2	2	2	TRUE	85	-3.70385	0.905752	-3.13934	1.16097	-4.45166	1.44569	-3.67884	0.640273
			28	*	10	N	Y	K	2	2	2	TRUE	126	-5.92188	1.49328	-4.01256	1.25567	-5.31667	1.70795	-4.92684	0.837563
			28	*	11	*	E	K	2	2	2	TRUE	118	-3.98815	0.946498	NA	NA	NA	NA	-3.98815	0.946498
			28	*	11	A	E	K	2	2	2	TRUE	72	-4.88043	1.62428	NA	NA	NA	NA	-4.88043	1.62428
			28	*	11	D	E	K	2	2	2	TRUE	317	-3.63329	0.523391	-4.77425	0.758963	-3.9808	0.786944	-3.99635	0.37793
			28	*	11	G	E	K	2	2	2	TRUE	253.333	-3.29411	0.528447	-4.1233	0.707153	-3.13671	0.799675	-3.49175	0.374124
			28	*	11	K	E	K	2	2	2	TRUE	91.5	-4.62911	1.18966	NA	NA	NA	NA	-4.62911	1.18966
			28	*	11	V	E	K	2	2	2	TRUE	227	-3.73052	0.640921	-3.89383	0.711332	-3.79975	0.828384	-3.80271	0.412816
			28	*	12	A	V	K	2	2	2	TRUE	161.333	-2.13248	0.503731	-3.93873	0.906076	-2.83863	1.07157	-2.59933	0.407234
			28	*	12	D	V	K	2	2	2	TRUE	232.667	-4.05551	0.627413	-4.2654	0.775275	-3.65931	0.954273	-4.03932	0.434281
			28	*	12	F	V	K	2	2	2	TRUE	66	-4.05375	1.31562	-4.6859	1.88186	NA	NA	-4.26128	1.07825
			28	*	12	I	V	K	2	2	2	TRUE	144.5	-4.5091	0.990958	-3.77853	1.03651	NA	NA	-4.16022	0.716274
			28	*	12	L	V	K	2	2	2	TRUE	72.5	NA	NA	-3.70397	1.67262	NA	NA	-3.70397	1.67262
			28	*	13	L	H	K	2	2	2	TRUE	182.667	-3.25403	0.53469	NA	NA	-4.61128	1.39257	-3.42842	0.49916
			28	*	13	N	H	K	2	2	2	TRUE	101	NA	NA	-3.67452	1.1938	NA	NA	-3.67452	1.1938
			28	*	13	Q	H	K	2	2	2	TRUE	172	-5.81325	1.50181	-5.97704	1.62644	-4.85629	1.32351	-5.46533	0.847493
			28	*	13	R	H	K	2	2	2	TRUE	161.333	-4.08192	0.831565	-4.87176	1.05513	-3.67249	1.08263	-4.19455	0.559231
			28	*	13	Y	H	K	2	2	2	TRUE	105	-4.25442	1.2648	-3.72692	1.0519	NA	NA	-3.9426	0.808753
			28	*	14	L	H	K	2	2	2	TRUE	230.333	-3.69829	0.569002	-4.29655	0.769968	-4.37325	1.21699	-3.96704	0.428328
			28	*	14	N	H	K	2	2	2	TRUE	68.5	-4.11531	1.29915	-4.00302	1.54101	NA	NA	-4.06866	0.993272
			28	*	14	P	H	K	2	2	2	TRUE	62	-4.7309	1.65532	NA	NA	NA	NA	-4.7309	1.65532
			28	*	14	Q	H	K	2	2	2	TRUE	177.667	-4.61714	0.975071	-5.01465	1.03335	-4.14739	1.12984	-4.61868	0.600664
			28	*	14	R	H	K	2	2	2	TRUE	196	-5.24815	0.907005	-4.73799	1.07803	-3.62692	1.19611	-4.68161	0.600298
			28	*	14	Y	H	K	2	2	2	TRUE	119.5	-4.71464	1.1756	-5.21718	1.74151	NA	NA	-4.87195	0.97437
			28	*	15	*	Q	K	2	2	2	TRUE	53	-4.62911	1.67887	-2.40414	1.42925	NA	NA	-3.33908	1.0883
			28	*	15	H	Q	K	2	2	2	TRUE	357.333	-3.59949	0.474674	-4.31144	0.677474	-1.96314	0.577378	-3.25037	0.322468
			28	*	15	K	Q	K	2	2	2	TRUE	88	-4.37652	1.23769	-4.94198	1.80633	NA	NA	-4.55718	1.02101
			28	*	15	L	Q	K	2	2	2	TRUE	342.333	-3.89085	0.478735	-3.81631	0.614892	-3.51451	0.740967	-3.79089	0.336536
			28	*	15	P	Q	K	2	2	2	TRUE	100	-3.59949	0.93028	NA	NA	NA	NA	-3.59949	0.93028
			28	*	15	R	Q	K	2	2	2	TRUE	244.667	-6.16828	1.4769	-6.16785	1.60809	-5.54105	1.19305	-5.88345	0.80381
			28	*	16	*	K	K	2	2	2	TRUE	299.333	-6.56219	1.45758	NA	NA	-4.98387	1.07059	-5.53696	0.862848
			28	*	16	E	K	K	2	2	2	TRUE	287.333	-4.21768	0.608024	-4.9916	0.898327	0.595223	0.668882	-2.63198	0.402284
			28	*	16	I	K	K	2	2	2	TRUE	274	-5.39403	0.89604	-5.48378	1.19717	-6.11004	1.5716	-5.54415	0.652592
			28	*	16	N	K	K	2	2	2	TRUE	113.667	-3.87279	0.73753	-3.24647	1.11838	-3.06531	1.11818	-3.53926	0.539344
			28	*	16	Q	K	K	2	2	2	TRUE	74	-4.45391	1.22188	-2.57915	1.43664	-4.38574	1.2132	-3.9333	0.73847
			28	*	16	R	K	K	2	2	2	TRUE	200	-4.04692	0.710266	-4.0173	0.769557	-3.94409	0.994678	-4.01403	0.462174
			28	*	16	T	K	K	2	2	2	TRUE	114	-5.33996	1.55105	NA	NA	NA	NA	-5.33996	1.55105
			28	*	17	*	L	K	2	2	2	TRUE	280.667	-5.16289	0.793538	-6.36181	1.59252	-4.97387	1.29513	-5.30252	0.622751
			28	*	17	F	L	K	2	2	2	TRUE	170	-3.31846	0.715834	-3.4891	0.843614	NA	NA	-3.38989	0.545817
			28	*	17	M	L	K	2	2	2	TRUE	233	-3.92158	0.613283	-3.90021	0.710119	-3.65043	0.90815	-3.85818	0.413296
			28	*	17	S	L	K	2	2	2	TRUE	168.333	-3.17772	0.577144	-3.90762	0.913571	-3.49567	0.955672	-3.40862	0.434568
			28	*	17	W	L	K	2	2	2	TRUE	51	NA	NA	-3.68443	1.68224	NA	NA	-3.68443	1.68224
			28	*	18	A	V	K	2	2	2	TRUE	121.333	-3.37635	0.741091	-4.17036	1.20813	-4.10839	1.03092	-3.73401	0.538631
			28	*	18	E	V	K	2	2	2	TRUE	305.5	-4.62911	0.692622	-4.68225	0.943039	NA	NA	-4.64773	0.558235
			28	*	18	G	V	K	2	2	2	TRUE	87	NA	NA	-4.51982	1.37253	NA	NA	-4.51982	1.37253
			28	*	18	M	V	K	2	2	2	TRUE	135	-4.28427	1.02902	-5.47383	1.69359	NA	NA	-4.60502	0.879417
			28	*	19	I	F	K	2	2	2	TRUE	273	-3.63497	0.494595	-2.88489	0.603268	-2.4963	0.740415	-3.15712	0.339818
			28	*	19	L	F	K	2	2	2	TRUE	383	-4.75046	0.590022	-3.95444	0.572395	-4.64637	0.994523	-4.38499	0.379711
			28	*	19	S	F	K	2	2	2	TRUE	179.5	-5.6342	1.51794	NA	NA	NA	NA	-5.6342	1.51794
			28	*	19	Y	F	K	2	2	2	TRUE	177.667	-4.21468	0.741066	-4.69558	1.08584	-3.99211	0.98089	-4.26229	0.519287
			28	*	20	C	F	K	2	2	2	TRUE	66	-4.6111	1.68326	NA	NA	NA	NA	-4.6111	1.68326
			28	*	20	I	F	K	2	2	2	TRUE	171.667	-3.27215	0.663998	-3.49388	0.799353	-3.84378	0.855829	-3.48903	0.438595
			28	*	20	L	F	K	2	2	2	TRUE	430.333	-4.50313	0.612875	-3.59098	0.563777	-4.36011	0.66863	-4.10666	0.352557
			28	*	20	S	F	K	2	2	2	TRUE	238.667	-5.02861	0.804238	-4.36521	0.81912	-2.1145	0.905913	-3.96172	0.484787
			28	*	20	Y	F	K	2	2	2	TRUE	346.333	-3.83897	0.484257	-4.26974	0.724832	-4.8176	0.810203	-4.13942	0.360584
			28	*	21	E	A	K	2	2	2	TRUE	141.667	-3.28727	0.689629	-2.71349	0.729729	-5.19708	1.73861	-3.18389	0.481605
			28	*	21	G	A	K	2	2	2	TRUE	74	-4.90783	1.61902	NA	NA	NA	NA	-4.90783	1.61902
			28	*	21	T	A	K	2	2	2	TRUE	135.667	-3.43108	0.693083	-4.94762	1.27696	-3.85646	1.23141	-3.79195	0.545993
			28	*	21	V	A	K	2	2	2	TRUE	90.5	-4.76264	1.16815	-4.42049	1.97879	NA	NA	-4.67422	1.00594
			28	*	22	*	E	K	2	2	2	TRUE	141	-4.2281	0.902053	NA	NA	-3.94409	0.994678	-4.09993	0.6682
			28	*	22	D	E	K	2	2	2	TRUE	299	-2.94006	0.441008	-4.49369	0.739221	-3.32983	0.786569	-3.34448	0.341235
			28	*	22	G	E	K	2	2	2	TRUE	172	-2.33518	0.532265	-2.41912	0.666548	-2.06949	0.935801	-2.31864	0.380075
			28	*	22	K	E	K	2	2	2	TRUE	65	NA	NA	-3.89702	1.58445	NA	NA	-3.89702	1.58445
			28	*	22	V	E	K	2	2	2	TRUE	175.667	-2.76804	0.55903	-4.34666	1.00622	-4.32952	0.973033	-3.3799	0.436697
			28	*	23	E	D	K	2	2	2	TRUE	218	-3.57599	0.52247	-2.12442	0.64452	-3.28377	0.98178	-3.04174	0.37508
			28	*	23	G	D	K	2	2	2	TRUE	135.667	-3.54381	0.615147	-3.19967	0.984826	-2.8053	1.13057	-3.33452	0.473722
			28	*	23	N	D	K	2	2	2	TRUE	84	-2.13171	0.726231	-2.95907	1.35756	NA	NA	-2.3158	0.640361
			28	*	23	V	D	K	2	2	2	TRUE	153	-2.90635	0.746265	NA	NA	NA	NA	-2.90635	0.746265
			28	*	24	A	V	K	2	2	2	TRUE	175.333	-3.85704	0.693455	-5.22147	1.23157	-3.9808	1.06912	-4.13593	0.526046
			28	*	24	E	V	K	2	2	2	TRUE	348	-3.52261	0.435781	-2.19552	0.474329	-4.25282	0.914301	-3.06189	0.302798
			28	*	24	G	V	K	2	2	2	TRUE	53	-3.88091	1.36637	NA	NA	NA	NA	-3.88091	1.36637
			28	*	24	M	V	K	2	2	2	TRUE	161	-3.20398	0.608218	-0.69341	0.861135	NA	NA	-2.3684	0.496797
			28	*	25	A	G	K	2	2	2	TRUE	102	-1.763	0.72099	NA	NA	NA	NA	-1.763	0.72099
			28	*	25	C	G	K	2	2	2	TRUE	220.667	-4.52903	0.702825	-3.24647	0.686592	NA	NA	-3.87277	0.491133
			28	*	25	D	G	K	2	2	2	TRUE	141.5	-4.64681	1.18666	-4.19242	1.04135	NA	NA	-4.39011	0.782707
			28	*	25	S	G	K	2	2	2	TRUE	141	-3.37635	0.70391	-4.16711	0.937339	-4.48579	1.43375	-3.77157	0.523938
			28	*	25	V	G	K	2	2	2	TRUE	55.5	-3.98815	1.33408	-2.4436	1.40604	NA	NA	-3.25641	0.967778
			28	*	26	*	S	K	2	2	2	TRUE	94	-4.7228	1.17431	NA	NA	NA	NA	-4.7228	1.17431
			28	*	26	L	S	K	2	2	2	TRUE	141.5	-5.82951	1.50048	-4.33122	1.42639	NA	NA	-5.04246	1.03381
			28	*	26	P	S	K	2	2	2	TRUE	273.667	-4.61412	0.694095	-5.29439	0.997734	-4.46031	1.04325	-4.74966	0.50006
			28	*	26	T	S	K	2	2	2	TRUE	328.667	-4.46027	0.554563	-4.048	0.683587	-3.34622	0.76261	-4.06682	0.375001
			28	*	27	D	N	K	2	2	2	TRUE	368	-4.60094	0.571293	-5.74646	1.16995	-5.76749	1.16501	-4.97531	0.469772
			28	*	27	I	N	K	2	2	2	TRUE	196.333	-0.292706	0.412811	-3.88093	0.852199	-1.37739	0.91334	-1.03184	0.344137
			28	*	27	K	N	K	2	2	2	TRUE	105	-5.25772	1.56202	NA	NA	NA	NA	-5.25772	1.56202
			28	*	27	S	N	K	2	2	2	TRUE	115.667	-4.8306	1.15812	-4.63353	1.34377	NA	NA	-4.74661	0.877269
			28	*	27	Y	N	K	2	2	2	TRUE	321.333	-3.2715	0.450184	-2.69585	0.50958	-5.44161	1.20737	-3.19462	0.324935
			28	E	1	E	D	K	2	2	2	FALSE	265.333	-2.16333	0.409892	-1.93041	0.535017	-2.59177	0.824137	-2.14657	0.302644
			28	E	1	G	D	K	2	2	2	FALSE	255	-1.86943	0.486192	-2.02523	0.497608	-1.74274	0.722666	-1.90739	0.313361
			28	E	1	N	D	K	2	2	2	FALSE	219.333	-1.82879	0.418551	-2.63666	0.640898	-2.06611	0.924796	-2.0698	0.3277
			28	E	1	V	D	K	2	2	2	FALSE	328.667	-5.77425	1.06707	-4.85956	0.748759	-5.35792	1.22048	-5.20094	0.547729
			28	E	1	Y	D	K	2	2	2	FALSE	113.5	-2.61866	0.6778	-3.1727	1.14739	NA	NA	-2.76199	0.583581
			28	E	2	E	A	K	2	2	2	FALSE	82.3333	-2.78058	0.813524	-2.86116	1.11419	-4.14739	1.29236	-3.08356	0.585683
			28	E	2	S	A	K	2	2	2	FALSE	107.333	-3.30438	0.756814	-3.5359	1.11399	-3.58851	1.03752	-3.43381	0.536001
			28	E	2	T	A	K	2	2	2	FALSE	91.6667	-0.523719	0.758204	-2.54912	0.891853	-2.47398	1.0623	-1.6246	0.507485
			28	E	2	V	A	K	2	2	2	FALSE	222.5	-5.27191	1.10584	-4.80061	1.06699	NA	NA	-5.02784	0.767844
			28	E	3	D	E	K	2	2	2	FALSE	57	-3.24282	1.14989	NA	NA	NA	NA	-3.24282	1.14989
			28	E	3	G	E	K	2	2	2	FALSE	133	-2.27774	0.844399	-3.10304	0.800263	NA	NA	-2.71252	0.580848
			28	E	3	K	E	K	2	2	2	FALSE	84.3333	-2.26199	0.823193	-2.27688	0.968685	-2.9373	1.07209	-2.43887	0.541417
			28	E	3	V	E	K	2	2	2	FALSE	124.333	-3.41717	0.732525	-3.4587	0.903211	-3.48511	1.15415	-3.44371	0.510302
			28	E	4	I	F	K	2	2	2	FALSE	176.333	-2.31856	0.542761	-0.653997	0.634085	-3.22827	0.862685	-1.91475	0.372022
			28	E	4	L	F	K	2	2	2	FALSE	275.333	-2.94365	0.462246	-2.05661	0.564456	-3.33142	0.713463	-2.73694	0.319712
			28	E	4	S	F	K	2	2	2	FALSE	265	-2.87331	0.423383	-2.80058	0.622875	-3.16811	0.810379	-2.90032	0.32143
			28	E	4	Y	F	K	2	2	2	FALSE	288.333	-3.92399	0.504443	-3.29718	0.654915	-3.39685	0.750099	-3.62565	0.352703
			28	E	5	*	R	K	2	2	2	TRUE	139	-4.07573	0.832612	-4.1119	1.22509	NA	NA	-4.08716	0.688626
			28	E	5	L	R	K	2	2	2	FALSE	153.5	-3.30438	0.756814	-3.65295	0.909116	NA	NA	-3.44706	0.581647
			28	E	5	Q	R	K	2	2	2	FALSE	94	-1.87026	0.699597	-0.380147	0.907575	-4.22387	1.26535	-1.78291	0.507556
			28	E	6	L	H	K	2	2	2	FALSE	173	-4.28006	0.89351	-3.89169	0.917474	NA	NA	-4.09101	0.640111
			28	E	6	P	H	K	2	2	2	FALSE	91	-3.16871	0.892388	NA	NA	NA	NA	-3.16871	0.892388
			28	E	6	Q	H	K	2	2	2	FALSE	223.333	-2.83735	0.545852	-1.69916	0.545397	-3.26441	0.804225	-2.45424	0.347857
			28	E	6	R	H	K	2	2	2	FALSE	216.667	-2.86475	0.511177	-3.19076	0.660189	-1.01455	0.77425	-2.56455	0.358298
			28	E	6	Y	H	K	2	2	2	FALSE	77.5	-2.26727	0.775338	-3.15058	1.41558	NA	NA	-2.47111	0.680017
			28	E	7	A	D	K	2	2	2	FALSE	50	-3.12949	1.19148	NA	NA	NA	NA	-3.12949	1.19148
			28	E	7	E	D	K	2	2	2	FALSE	149	-2.96462	0.656331	-3.43412	0.973346	NA	NA	-3.11137	0.544175
			28	E	7	G	D	K	2	2	2	FALSE	80.5	-2.508	0.798691	-3.2616	1.36195	NA	NA	-2.70084	0.688962
			28	E	7	N	D	K	2	2	2	FALSE	131.5	-2.15711	0.734574	-3.31521	0.89279	NA	NA	-2.62462	0.567247
			28	E	7	V	D	K	2	2	2	FALSE	118.5	-3.42854	0.825888	-3.83952	1.13889	NA	NA	-3.57018	0.668593
			28	E	7	Y	D	K	2	2	2	FALSE	106.5	-3.11944	0.848749	-1.05521	0.88981	NA	NA	-2.13605	0.614159
			28	E	8	L	S	K	2	2	2	FALSE	130	-4.37652	0.878585	-3.28827	1.20746	NA	NA	-3.99981	0.710423
			28	E	8	P	S	K	2	2	2	FALSE	178.5	-3.00699	0.609126	-3.08714	0.837502	NA	NA	-3.03472	0.492613
			28	E	8	T	S	K	2	2	2	FALSE	157.667	-1.98558	0.501359	-1.26221	0.748937	-1.13309	0.857323	-1.64163	0.374721
			28	E	9	*	G	K	2	2	2	TRUE	114.667	-3.9624	0.95179	NA	NA	NA	NA	-3.9624	0.95179
			28	E	9	A	G	K	2	2	2	FALSE	81	-4.99821	1.60255	NA	NA	NA	NA	-4.99821	1.60255
			28	E	9	E	G	K	2	2	2	FALSE	89.5	-2.2249	0.811005	-4.28885	1.43962	NA	NA	-2.72212	0.706597
			28	E	9	R	G	K	2	2	2	FALSE	223	NA	NA	-3.57077	0.822988	NA	NA	-3.57077	0.822988
			28	E	9	V	G	K	2	2	2	FALSE	63	-1.78576	0.839413	-2.57915	1.43664	NA	NA	-1.98768	0.724765
			28	E	10	*	Y	K	2	2	2	TRUE	168.333	-3.82264	0.698973	-4.79627	1.06774	-4.34777	1.22484	-4.15798	0.527742
			28	E	10	C	Y	K	2	2	2	FALSE	138.333	-3.00166	0.670485	-1.7262	0.815516	-2.77583	0.793512	-2.57345	0.43371
			28	E	10	F	Y	K	2	2	2	FALSE	93	-1.48615	0.767929	-2.05957	0.829587	-2.9235	1.1828	-1.96773	0.508752
			28	E	10	H	Y	K	2	2	2	FALSE	149.667	-3.12641	0.667788	-2.98213	0.754166	-3.06784	0.945149	-3.06406	0.441938
			28	E	10	N	Y	K	2	2	2	FALSE	142.5	-2.52068	0.599226	-2.88327	0.988617	NA	NA	-2.6181	0.512442
			28	E	11	D	E	K	2	2	2	FALSE	329.333	-2.7531	0.365695	NA	NA	NA	NA	-2.7531	0.365695
			28	E	11	G	E	K	2	2	2	FALSE	185	-2.6696	0.470639	-1.96037	0.708299	-2.00357	0.962839	-2.38856	0.363058
			28	E	11	K	E	K	2	2	2	FALSE	111	-3.28173	0.761928	-3.38177	0.926008	-2.66755	1.14958	-3.18625	0.523751
			28	E	11	V	E	K	2	2	2	FALSE	250	-2.53916	0.469707	-1.37877	0.516335	-1.36968	0.755732	-1.90134	0.315685
			28	E	12	A	V	K	2	2	2	FALSE	185.667	-3.29923	0.573055	-3.16235	0.685927	-3.12903	1.09104	-3.22704	0.407887
			28	E	12	D	V	K	2	2	2	FALSE	170	-3.52888	0.644209	-3.27227	0.727212	-3.02556	1.0357	-3.34648	0.437152
			28	E	12	F	V	K	2	2	2	FALSE	88.5	-4.07986	1.07028	-3.03209	1.20663	NA	NA	-3.6185	0.800689
			28	E	12	I	V	K	2	2	2	FALSE	97	-2.29271	0.60844	-3.77853	1.33718	-2.9235	1.1828	-2.61516	0.501551
			28	E	12	L	V	K	2	2	2	FALSE	53	-3.88091	1.36637	NA	NA	NA	NA	-3.88091	1.36637
			28	E	13	L	H	K	2	2	2	FALSE	182	-2.11853	0.631352	-4.24688	0.920299	NA	NA	-2.79965	0.520618
			28	E	13	N	H	K	2	2	2	FALSE	90.5	-2.27382	0.819318	-2.43763	1.03515	NA	NA	-2.33692	0.642436
			28	E	13	Q	H	K	2	2	2	FALSE	305	-4.51864	0.653025	-4.18406	0.661612	-3.33313	0.765919	-4.07892	0.397334
			28	E	13	R	H	K	2	2	2	FALSE	208	-2.49855	0.466092	-1.95811	0.631777	-3.18542	0.904989	-2.43668	0.346489
			28	E	13	Y	H	K	2	2	2	FALSE	77.5	-1.96079	0.733911	-2.22873	1.3576	NA	NA	-2.02138	0.645612
			28	E	14	L	H	K	2	2	2	FALSE	215	-0.752372	0.489255	-3.34861	0.609291	-2.19369	0.87621	-1.83765	0.349773
			28	E	14	N	H	K	2	2	2	FALSE	71.5	-2.72901	0.969336	-3.67784	1.37668	NA	NA	-3.0435	0.792576
			28	E	14	Q	H	K	2	2	2	FALSE	173	-1.76337	0.564351	-3.38081	0.701375	-3.44167	0.973523	-2.57567	0.400714
			28	E	14	R	H	K	2	2	2	FALSE	165.333	-3.0782	0.504512	-1.66222	0.873512	-3.85105	1.02285	-2.89789	0.401766
			28	E	14	Y	H	K	2	2	2	FALSE	97	-3.01805	0.750193	-4.0173	1.53541	NA	NA	-3.21062	0.67404
			28	E	15	H	Q	K	2	2	2	FALSE	323.667	-1.78085	0.418583	-1.12599	0.480468	-3.03511	0.596312	-1.83458	0.278949
			28	E	15	K	Q	K	2	2	2	FALSE	98	-3.39697	0.898994	-3.93361	1.28163	NA	NA	-3.57394	0.735985
			28	E	15	L	Q	K	2	2	2	FALSE	300.667	-2.10185	0.377679	-1.49576	0.529749	-0.960018	0.676229	-1.73693	0.279938
			28	E	15	P	Q	K	2	2	2	FALSE	74	NA	NA	-1.07049	1.10389	NA	NA	-1.07049	1.10389
			28	E	15	R	Q	K	2	2	2	FALSE	267.667	-4.94757	0.811348	-6.13386	1.61112	-6.36635	1.54552	-5.4	0.656108
			28	E	16	*	K	K	2	2	2	TRUE	253.333	-6.30754	1.46922	-4.93441	1.04526	NA	NA	-5.39586	0.851705
			28	E	16	E	K	K	2	2	2	FALSE	183	-4.01444	0.715073	-5.82933	1.64305	-4.16318	0.935688	-4.25726	0.53696
			28	E	16	I	K	K	2	2	2	FALSE	274.333	-3.95232	0.536883	-4.25905	0.776372	-5.32367	1.22614	-4.1976	0.415461
			28	E	16	N	K	K	2	2	2	FALSE	122	-2.77091	0.701327	-2.34872	0.775777	-2.03841	0.989887	-2.4636	0.46052
			28	E	16	Q	K	K	2	2	2	FALSE	85	-2.83084	0.799285	-4.67122	1.8867	NA	NA	-3.11088	0.735966
			28	E	16	R	K	K	2	2	2	FALSE	156.333	-3.04945	0.684385	-3.61819	0.859571	-4.20905	0.924555	-3.50591	0.463326
			28	E	16	T	K	K	2	2	2	FALSE	108	NA	NA	-2.92609	1.02523	NA	NA	-2.92609	1.02523
			28	E	17	*	L	K	2	2	2	TRUE	210.333	-4.69477	0.750312	-2.70469	0.646436	-4.709	1.36331	-3.68472	0.460905
			28	E	17	F	L	K	2	2	2	FALSE	226	-2.12982	0.499433	-1.74237	0.653743	NA	NA	-1.98703	0.396872
			28	E	17	M	L	K	2	2	2	FALSE	150.333	-3.08487	0.524812	-1.76234	0.899433	-2.32139	0.969159	-2.67222	0.410599
			28	E	17	S	L	K	2	2	2	FALSE	236.667	-4.20107	0.645735	-3.5777	0.636897	-1.97353	0.93825	-3.52315	0.408267
			28	E	17	W	L	K	2	2	2	FALSE	84	-3.08867	0.915408	NA	NA	NA	NA	-3.08867	0.915408
			28	E	18	A	V	K	2	2	2	FALSE	144.667	-3.80243	0.808467	-3.50494	0.839413	-1.91764	0.839252	-3.0933	0.478424
			28	E	18	E	V	K	2	2	2	FALSE	211.333	-2.61736	0.412349	-1.77024	0.69982	-2.12816	1.0533	-2.37138	0.336632
			28	E	18	G	V	K	2	2	2	FALSE	64	-2.46006	0.959962	NA	NA	NA	NA	-2.46006	0.959962
			28	E	18	M	V	K	2	2	2	FALSE	140.667	-2.79512	0.619899	-4.55087	1.11461	-2.65088	0.986954	-3.08046	0.474908
			28	E	19	I	F	K	2	2	2	FALSE	280	-1.72647	0.385215	-0.767423	0.501723	-0.0880948	0.787027	-1.20279	0.284832
			28	E	19	L	F	K	2	2	2	FALSE	375.333	-3.07114	0.380703	-2.8819	0.507453	-1.86497	0.701052	-2.82234	0.279315
			28	E	19	S	F	K	2	2	2	FALSE	83	-3.77134	0.994534	-4.90748	1.81559	-4.26698	1.25081	-4.10994	0.715462
			28	E	19	V	F	K	2	2	2	FALSE	59	-0.250483	0.89774	NA	NA	NA	NA	-0.250483	0.89774
			28	E	19	Y	F	K	2	2	2	FALSE	157	-3.19045	0.631492	-2.55572	0.742649	-4.96376	1.29746	-3.17062	0.451073
			28	E	20	I	F	K	2	2	2	FALSE	227.667	-2.12505	0.44522	-0.718209	0.598512	-1.40102	0.704929	-1.57835	0.318645
			28	E	20	L	F	K	2	2	2	FALSE	522.667	-2.25296	0.329712	-3.26481	0.413974	-3.28231	0.577755	-2.75147	0.235508
			28	E	20	S	F	K	2	2	2	FALSE	229	-3.32423	0.568909	-4.15606	0.743919	-3.85646	0.897749	-3.67673	0.403652
			28	E	20	V	F	K	2	2	2	FALSE	58	NA	NA	-3.4059	1.49817	NA	NA	-3.4059	1.49817
			28	E	20	Y	F	K	2	2	2	FALSE	187.333	-3.07609	0.550866	-2.71719	0.681962	-1.29563	0.842865	-2.59779	0.38199
			28	E	21	E	A	K	2	2	2	FALSE	68	NA	NA	-1.4328	1.16343	NA	NA	-1.4328	1.16343
			28	E	21	G	A	K	2	2	2	FALSE	82	-3.56559	1.20852	-4.42049	1.3999	NA	NA	-3.93065	0.914792
			28	E	21	T	A	K	2	2	2	FALSE	86.5	-2.40736	0.830118	-3.3114	1.19807	NA	NA	-2.70059	0.682333
			28	E	21	V	A	K	2	2	2	FALSE	103.667	-0.818873	0.8859	-1.69427	0.697475	-2.52649	1.10038	-1.59125	0.490546
			28	E	22	*	E	K	2	2	2	TRUE	107	-2.33098	0.800987	-3.18357	0.990369	NA	NA	-2.66814	0.62279
			28	E	22	A	E	K	2	2	2	FALSE	57	-1.71812	0.903891	0.624046	1.31554	NA	NA	-0.967007	0.744988
			28	E	22	D	E	K	2	2	2	FALSE	331.333	-2.58551	0.412473	NA	NA	NA	NA	-2.58551	0.412473
			28	E	22	G	E	K	2	2	2	FALSE	183	1.33237	0.454479	1.5768	0.71749	-0.012624	0.684404	1.06366	0.334847
			28	E	22	K	E	K	2	2	2	FALSE	67	NA	NA	0.849178	1.13581	NA	NA	0.849178	1.13581
			28	E	22	V	E	K	2	2	2	FALSE	122.667	-0.322349	0.552616	-0.0314583	0.830368	-1.55601	0.891216	-0.511413	0.408797
			28	E	23	E	D	K	2	2	2	FALSE	243.5	-3.18398	0.611943	-3.62693	0.700897	NA	NA	-3.37558	0.460971
			28	E	23	G	D	K	2	2	2	FALSE	136.333	-0.598457	0.514031	0.297913	0.765085	1.30503	0.919816	-0.0319862	0.387059
			28	E	23	N	D	K	2	2	2	FALSE	86	NA	NA	-2.49503	1.09876	NA	NA	-2.49503	1.09876
			28	E	23	V	D	K	2	2	2	FALSE	159.5	-2.76708	0.610638	NA	NA	NA	NA	-2.76708	0.610638
			28	E	23	Y	D	K	2	2	2	FALSE	100.5	-5.33115	1.55218	-4.93061	1.80935	NA	NA	-5.16134	1.17808
			28	E	24	A	V	K	2	2	2	FALSE	226.333	-0.938775	0.433568	0.385692	0.538022	-2.39268	0.829097	-0.698239	0.312667
			28	E	24	E	V	K	2	2	2	FALSE	328.667	-5.46357	0.891308	-4.16888	0.633326	-0.968298	0.690891	-3.30082	0.413559
			28	E	24	G	V	K	2	2	2	FALSE	110	-3.71728	1.00781	-3.70397	1.05894	NA	NA	-3.71095	0.730033
			28	E	24	L	V	K	2	2	2	FALSE	113.5	-3.55003	0.728992	NA	NA	NA	NA	-3.55003	0.728992
			28	E	24	M	V	K	2	2	2	FALSE	133.667	-1.50051	0.585749	-2.17816	0.715735	-0.742957	1.04714	-1.60987	0.415994
			28	E	25	A	G	K	2	2	2	FALSE	73.5	-3.41717	1.25932	-4.33122	1.42639	NA	NA	-3.81756	0.944041
			28	E	25	C	G	K	2	2	2	FALSE	254.667	-3.68502	0.550869	-1.833	0.538005	-4.20156	0.926347	-2.95273	0.355435
			28	E	25	D	G	K	2	2	2	FALSE	190.667	-4.52771	0.768506	-3.83292	0.762024	-4.41627	1.45842	-4.20628	0.507317
			28	E	25	R	G	K	2	2	2	FALSE	58	NA	NA	-3.81383	1.62096	NA	NA	-3.81383	1.62096
			28	E	25	S	G	K	2	2	2	FALSE	143	-3.30704	0.609832	-2.80759	0.831612	-2.74635	1.07237	-3.06531	0.447014
			28	E	25	V	G	K	2	2	2	FALSE	115	-3.40712	0.896385	-2.54147	0.894621	NA	NA	-2.97344	0.633216
			28	E	26	*	S	K	2	2	2	TRUE	67.5	NA	NA	-3.5359	1.43727	NA	NA	-3.5359	1.43727
			28	E	26	L	S	K	2	2	2	FALSE	213.5	-2.28552	0.581813	-3.21158	0.69487	NA	NA	-2.66718	0.44609
			28	E	26	P	S	K	2	2	2	FALSE	170	-3.01757	0.607033	-5.21718	1.2322	-1.94735	0.877211	-3.02997	0.462648
			28	E	26	T	S	K	2	2	2	FALSE	344.667	-2.98382	0.429175	-2.93286	0.5072	-3.22483	0.667693	-3.01345	0.294124
			28	E	27	D	N	K	2	2	2	FALSE	290.667	-3.92399	0.504443	-4.20005	0.786831	-4.1414	0.829556	-4.03285	0.378012
			28	E	27	I	N	K	2	2	2	FALSE	221.333	-3.47544	0.515457	-1.9878	0.61788	-3.49567	0.955672	-2.95732	0.365686
			28	E	27	K	N	K	2	2	2	FALSE	105	NA	NA	-3.30582	1.09532	NA	NA	-3.30582	1.09532
			28	E	27	S	N	K	2	2	2	FALSE	167	-3.16871	0.749022	-5.7765	1.64957	NA	NA	-3.61448	0.682006
			28	E	27	Y	N	K	2	2	2	FALSE	328.333	-1.77224	0.34352	-1.75034	0.548317	-2.15523	0.65181	-1.83078	0.265803
			28	I	1	E	D	K	2	2	2	FALSE	317	-1.90817	0.375324	-0.277638	0.471083	-1.1006	0.781108	-1.25346	0.274783
			28	I	1	G	D	K	2	2	2	FALSE	252.667	-0.743524	0.387711	-0.852763	0.550095	-1.02485	0.760065	-0.816074	0.292501
			28	I	1	N	D	K	2	2	2	FALSE	178.667	-1.80927	0.502058	-2.26577	0.636201	-1.08838	0.942958	-1.8512	0.363635
			28	I	1	V	D	K	2	2	2	FALSE	338	-2.88664	0.416719	-4.16221	0.60757	-1.84191	0.758297	-3.04719	0.313011
			28	I	1	Y	D	K	2	2	2	FALSE	96	-1.15233	0.745151	-0.879415	0.936864	NA	NA	-1.04658	0.583181
			28	I	2	E	A	K	2	2	2	FALSE	93.5	-3.41717	1.25932	-2.58652	0.878494	NA	NA	-2.85843	0.720504
			28	I	2	P	A	K	2	2	2	FALSE	91	NA	NA	-3.1617	1.15183	NA	NA	-3.1617	1.15183
			28	I	2	S	A	K	2	2	2	FALSE	155	-1.62233	0.604896	-0.488603	0.730608	NA	NA	-1.16125	0.465929
			28	I	2	T	A	K	2	2	2	FALSE	168	-1.90304	0.575937	-1.62374	0.740394	NA	NA	-1.79775	0.454595
			28	I	2	V	A	K	2	2	2	FALSE	198.5	-3.44673	0.631517	-1.90309	0.709818	NA	NA	-2.76472	0.471814
			28	I	3	*	E	K	2	2	2	TRUE	104	-5.39125	1.54461	-4.23326	1.45766	NA	NA	-4.77874	1.06013
			28	I	3	D	E	K	2	2	2	FALSE	92	NA	NA	-3.35612	1.1803	NA	NA	-3.35612	1.1803
			28	I	3	G	E	K	2	2	2	FALSE	165	-0.478939	0.533675	-0.0245965	0.747272	NA	NA	-0.325479	0.434294
			28	I	3	K	E	K	2	2	2	FALSE	98	-0.349774	0.760337	-0.712559	0.887561	NA	NA	-0.503324	0.577429
			28	I	3	V	E	K	2	2	2	FALSE	173	-2.579	0.598132	-3.12339	0.739972	-3.392	0.81541	-2.94093	0.404046
			28	I	4	I	F	K	2	2	2	FALSE	141.333	-0.972087	0.522665	-2.56725	0.792353	-2.5446	0.980569	-1.63567	0.398617
			28	I	4	L	F	K	2	2	2	FALSE	268	-2.65434	0.424691	-2.10547	0.566483	-2.44072	0.76553	-2.45419	0.31058
			28	I	4	S	F	K	2	2	2	FALSE	233.667	-1.26858	0.39202	-1.56607	0.629652	-1.63642	0.762429	-1.39725	0.305002
			28	I	4	Y	F	K	2	2	2	FALSE	178.667	-0.871671	0.4831	-1.25968	0.632679	-1.49827	0.850082	-1.09654	0.349924
			28	I	5	*	R	K	2	2	2	TRUE	91.5	-3.6193	0.925479	-3.22801	1.23262	NA	NA	-3.47824	0.740092
			28	I	5	L	R	K	2	2	2	FALSE	155.5	-3.92399	0.786279	-3.02059	0.895874	NA	NA	-3.5309	0.590953
			28	I	5	Q	R	K	2	2	2	FALSE	170	-2.97867	0.633131	-2.79174	0.810276	NA	NA	-2.90781	0.498892
			28	I	6	D	H	K	2	2	2	FALSE	83	-3.92399	1.10658	NA	NA	NA	NA	-3.92399	1.10658
			28	I	6	L	H	K	2	2	2	FALSE	273	-3.53887	0.520887	-3.37954	0.75747	NA	NA	-3.48772	0.429199
			28	I	6	N	H	K	2	2	2	FALSE	78.5	-4.02694	1.08211	-2.6681	1.28374	NA	NA	-3.46249	0.827379
			28	I	6	P	H	K	2	2	2	FALSE	65	NA	NA	-4.62582	1.90202	NA	NA	-4.62582	1.90202
			28	I	6	Q	H	K	2	2	2	FALSE	306.667	-1.96704	0.386031	-1.62365	0.466187	-1.78623	0.824955	-1.82263	0.279714
			28	I	6	R	H	K	2	2	2	FALSE	204.667	-0.81105	0.480274	-1.4575	0.543751	-0.96358	0.887378	-1.07588	0.333566
			28	I	6	Y	H	K	2	2	2	FALSE	93	-1.70237	0.804289	-1.83043	0.952253	NA	NA	-1.75569	0.614448
			28	I	7	E	D	K	2	2	2	FALSE	118.5	-2.36735	0.909622	-2.63811	0.801772	NA	NA	-2.51973	0.601473
			28	I	7	G	D	K	2	2	2	FALSE	112.5	0.0591715	0.75179	-0.343921	0.790845	NA	NA	-0.132176	0.54488
			28	I	7	N	D	K	2	2	2	FALSE	74	-0.956583	0.815123	NA	NA	NA	NA	-0.956583	0.815123
			28	I	7	V	D	K	2	2	2	FALSE	130.5	-2.83314	0.645702	-1.60218	0.951857	NA	NA	-2.44521	0.534355
			28	I	7	Y	D	K	2	2	2	FALSE	71	-2.89517	0.862694	-2.10392	1.3592	NA	NA	-2.66795	0.728368
			28	I	8	L	S	K	2	2	2	FALSE	59.5	-1.2801	0.921245	-1.89022	1.26234	NA	NA	-1.49212	0.744151
			28	I	8	P	S	K	2	2	2	FALSE	98.5	-0.788904	0.828143	-2.50232	0.908987	NA	NA	-1.56604	0.612175
			28	I	8	T	S	K	2	2	2	FALSE	109	-0.940234	0.765638	-0.305929	0.810755	NA	NA	-0.641221	0.556654
			28	I	9	*	G	K	2	2	2	TRUE	174.667	-6.0927	1.48152	-5.15967	1.24089	-5.21287	1.73437	-5.4677	0.834067
			28	I	9	A	G	K	2	2	2	FALSE	64	-3.15321	1.05879	NA	NA	NA	NA	-3.15321	1.05879
			28	I	9	E	G	K	2	2	2	FALSE	75	-2.42831	0.971819	-3.5359	1.2451	NA	NA	-2.84762	0.76609
			28	I	9	R	G	K	2	2	2	FALSE	93.5	-0.638853	0.911643	-2.10296	0.876102	NA	NA	-1.4	0.631689
			28	I	9	V	G	K	2	2	2	FALSE	69	-3.25465	0.937609	-2.00804	1.3515	NA	NA	-2.84961	0.770373
			28	I	10	*	Y	K	2	2	2	TRUE	159.5	-3.90698	0.863208	-2.6042	0.761984	NA	NA	-3.17476	0.571256
			28	I	10	C	Y	K	2	2	2	FALSE	128	-2.37952	0.68807	-2.55572	0.742649	-3.79285	1.13248	-2.68164	0.461017
			28	I	10	F	Y	K	2	2	2	FALSE	174.5	-3.12949	0.643537	-2.03954	0.749015	NA	NA	-2.6666	0.488119
			28	I	10	H	Y	K	2	2	2	FALSE	129	-1.15715	0.563613	-1.60821	0.829115	-2.09463	0.860175	-1.48014	0.409814
			28	I	10	N	Y	K	2	2	2	FALSE	191	-0.707752	0.553292	-1.56391	0.651881	NA	NA	-1.06626	0.421832
			28	I	11	D	E	K	2	2	2	FALSE	407.667	NA	NA	-0.883471	0.389964	NA	NA	-0.883471	0.389964
			28	I	11	G	E	K	2	2	2	FALSE	194.333	-1.30933	0.405804	-0.142701	0.649109	-0.424994	1.09091	-0.931141	0.328157
			28	I	11	K	E	K	2	2	2	FALSE	55	-0.826905	0.985245	-1.58298	1.24511	NA	NA	-1.11803	0.772619
			28	I	11	V	E	K	2	2	2	FALSE	257.333	-1.97667	0.394542	-2.40686	0.623434	-2.50335	0.73843	-2.16804	0.303856
			28	I	12	A	V	K	2	2	2	FALSE	170	-0.949508	0.619034	-0.908579	0.654808	NA	NA	-0.930192	0.449839
			28	I	12	D	V	K	2	2	2	FALSE	196.667	-1.91368	0.423895	-1.00231	0.654582	-2.44543	1.02203	-1.731	0.336024
			28	I	12	F	V	K	2	2	2	FALSE	60.5	-4.00496	1.32926	-2.75929	1.33753	NA	NA	-3.38599	0.942839
			28	I	12	I	V	K	2	2	2	FALSE	177	-0.841847	0.646931	-2.46826	0.663591	NA	NA	-1.63438	0.463227
			28	I	13	L	H	K	2	2	2	FALSE	188.5	-3.06762	0.707467	-3.13367	0.714037	NA	NA	-3.10034	0.502562
			28	I	13	N	H	K	2	2	2	FALSE	125	-2.25402	0.677224	-0.73448	0.844418	NA	NA	-1.65922	0.528307
			28	I	13	Q	H	K	2	2	2	FALSE	290	-2.71792	0.417847	-2.44688	0.51351	-1.9889	0.845021	-2.5303	0.302611
			28	I	13	R	H	K	2	2	2	FALSE	156.333	-1.42241	0.517874	-1.95515	0.657676	-2.16055	1.12917	-1.6877	0.382783
			28	I	13	Y	H	K	2	2	2	FALSE	104	-2.76325	0.78433	NA	NA	NA	NA	-2.76325	0.78433
			28	I	14	L	H	K	2	2	2	FALSE	182.667	-1.46647	0.492029	-1.73326	0.599751	-0.130379	0.95991	-1.37789	0.353642
			28	I	14	N	H	K	2	2	2	FALSE	96	-2.43845	0.706285	0.123041	1.09258	NA	NA	-1.68352	0.593144
			28	I	14	Q	H	K	2	2	2	FALSE	230.333	-2.37142	0.494149	-1.72212	0.515035	-1.84224	0.874405	-2.02913	0.330174
			28	I	14	R	H	K	2	2	2	FALSE	224.667	-2.89336	0.474149	-1.8208	0.580805	-2.04297	0.889174	-2.40299	0.339475
			28	I	14	Y	H	K	2	2	2	FALSE	89.5	-0.878199	0.701883	-2.5055	1.1473	NA	NA	-1.32137	0.598729
			28	I	15	*	Q	K	2	2	2	TRUE	55	NA	NA	-3.7604	1.64558	NA	NA	-3.7604	1.64558
			28	I	15	H	Q	K	2	2	2	FALSE	461.667	-0.716999	0.295295	-0.669439	0.393742	NA	NA	-0.699878	0.236239
			28	I	15	K	Q	K	2	2	2	FALSE	84	-4.0695	1.07256	-3.62344	1.3992	NA	NA	-3.9044	0.851236
			28	I	15	L	Q	K	2	2	2	FALSE	230.667	-3.67026	0.534873	-2.8309	0.652693	-3.10957	0.84938	-3.29019	0.371932
			28	I	15	P	Q	K	2	2	2	FALSE	72.5	-0.548499	0.741492	-1.47977	1.27251	NA	NA	-0.784553	0.640662
			28	I	15	R	Q	K	2	2	2	FALSE	151.667	-3.99827	0.846153	-3.96537	0.833372	-3.6324	1.09714	-3.90247	0.522186
			28	I	16	*	K	K	2	2	2	TRUE	178.333	-6.04618	1.48453	-5.96075	1.62816	NA	NA	-6.0074	1.09699
			28	I	16	E	K	K	2	2	2	FALSE	165.667	-2.50947	0.560172	-1.80529	0.70276	-3.56745	0.890477	-2.49531	0.393057
			28	I	16	I	K	K	2	2	2	FALSE	142.333	-2.95147	0.706802	-4.28669	0.912179	-1.50233	1.02582	-3.00626	0.490654
			28	I	16	N	K	K	2	2	2	FALSE	152.333	NA	NA	-2.08981	0.658262	NA	NA	-2.08981	0.658262
			28	I	16	Q	K	K	2	2	2	FALSE	51	-4.53559	1.7024	NA	NA	NA	NA	-4.53559	1.7024
			28	I	16	R	K	K	2	2	2	FALSE	195.333	-3.22384	0.53951	-2.6413	0.702643	-3.38444	0.873907	-3.08063	0.384318
			28	I	16	T	K	K	2	2	2	FALSE	70.3333	-0.107325	0.82371	-0.232555	1.1526	-0.981955	0.913203	-0.440995	0.540287
			28	I	17	*	L	K	2	2	2	TRUE	202	-4.00125	0.634484	-4.15811	0.857851	NA	NA	-4.05672	0.510117
			28	I	17	F	L	K	2	2	2	FALSE	135.5	-1.73093	0.631554	NA	NA	NA	NA	-1.73093	0.631554
			28	I	17	M	L	K	2	2	2	FALSE	190.5	-1.50707	0.584078	-0.757574	0.62686	NA	NA	-1.15877	0.42733
			28	I	17	S	L	K	2	2	2	FALSE	201.667	-1.23709	0.424794	0.230289	0.641076	-0.170735	0.800556	-0.688147	0.323842
			28	I	17	V	L	K	2	2	2	FALSE	58	NA	NA	-2.55346	1.34417	NA	NA	-2.55346	1.34417
			28	I	17	W	L	K	2	2	2	FALSE	68	-1.56517	0.870046	NA	NA	NA	NA	-1.56517	0.870046
			28	I	18	A	V	K	2	2	2	FALSE	236	-1.71528	0.48173	-2.53556	0.549197	-2.07935	0.753534	-2.07335	0.326411
			28	I	18	E	V	K	2	2	2	FALSE	182.333	-3.65776	0.652551	-2.35897	0.604417	-1.00155	1.05024	-2.6626	0.408509
			28	I	18	L	V	K	2	2	2	FALSE	75	NA	NA	-4.76979	1.85533	NA	NA	-4.76979	1.85533
			28	I	18	M	V	K	2	2	2	FALSE	195	-1.43469	0.420764	-2.01386	0.717827	-0.291808	0.82635	-1.37398	0.332347
			28	I	19	I	F	K	2	2	2	FALSE	227.333	-1.92081	0.45993	-1.37543	0.526839	-1.10704	0.874791	-1.60657	0.32213
			28	I	19	L	F	K	2	2	2	FALSE	306	-3.48349	0.436767	-1.86543	0.507746	-3.41297	0.899134	-2.86913	0.310717
			28	I	19	S	F	K	2	2	2	FALSE	107	-3.33068	0.849519	-4.02201	1.25267	NA	NA	-3.54847	0.703088
			28	I	19	V	F	K	2	2	2	FALSE	72	NA	NA	-2.771	1.2329	NA	NA	-2.771	1.2329
			28	I	19	Y	F	K	2	2	2	FALSE	199	-0.983967	0.486711	-0.85907	0.700358	NA	NA	-0.943292	0.399676
			28	I	20	I	F	K	2	2	2	FALSE	201.667	-2.25321	0.480497	-1.76034	0.648507	-2.0972	0.754005	-2.08241	0.343644
			28	I	20	L	F	K	2	2	2	FALSE	540.333	-2.38753	0.300111	-2.8998	0.411279	-2.7063	0.580968	-2.5864	0.223732
			28	I	20	S	F	K	2	2	2	FALSE	204.667	-2.85335	0.480499	-1.08467	0.629773	-0.915321	0.838463	-1.98131	0.347628
			28	I	20	Y	F	K	2	2	2	FALSE	293.667	-1.29983	0.395101	-2.06772	0.521334	-3.10685	0.693969	-1.84066	0.28675
			28	I	21	E	A	K	2	2	2	FALSE	107.5	-3.20645	0.825907	-0.897072	0.915136	NA	NA	-2.16981	0.61313
			28	I	21	G	A	K	2	2	2	FALSE	74	NA	NA	-1.33444	1.11187	NA	NA	-1.33444	1.11187
			28	I	21	S	A	K	2	2	2	FALSE	58	NA	NA	-4.51119	1.94332	NA	NA	-4.51119	1.94332
			28	I	21	T	A	K	2	2	2	FALSE	126.333	-2.95233	0.620172	-1.25078	0.799004	-2.79044	1.09269	-2.3926	0.447037
			28	I	21	V	A	K	2	2	2	FALSE	132.5	-1.48368	0.619837	-1.97074	0.862448	NA	NA	-1.64958	0.50333
			28	I	22	*	E	K	2	2	2	TRUE	118.5	-3.58944	0.932744	-4.27798	1.17881	NA	NA	-3.85455	0.73146
			28	I	22	A	E	K	2	2	2	FALSE	67	-3.0167	1.01131	NA	NA	NA	NA	-3.0167	1.01131
			28	I	22	D	E	K	2	2	2	FALSE	227.667	-1.38586	0.380012	0.0518054	0.663922	-1.69939	0.7897	-1.13034	0.304333
			28	I	22	G	E	K	2	2	2	FALSE	146	1.77768	0.633983	1.16684	0.621321	0.47541	0.812635	1.23855	0.389466
			28	I	22	K	E	K	2	2	2	FALSE	76	-2.10128	0.852795	-3.16391	1.26049	NA	NA	-2.43495	0.706327
			28	I	22	V	E	K	2	2	2	FALSE	128.333	-3.58057	0.742156	-2.48776	0.798729	-3.07351	1.06193	-3.07408	0.483946
			28	I	23	E	D	K	2	2	2	FALSE	196	-2.59943	0.551186	-0.442454	0.69008	NA	NA	-1.75932	0.430671
			28	I	23	G	D	K	2	2	2	FALSE	154.5	-2.83945	0.6443	-1.11012	0.777339	NA	NA	-2.13522	0.496056
			28	I	23	N	D	K	2	2	2	FALSE	54	-1.06639	0.955084	NA	NA	NA	NA	-1.06639	0.955084
			28	I	23	V	D	K	2	2	2	FALSE	126.333	-3.78874	0.8111	-1.43655	0.733184	-3.90385	1.21332	-2.73013	0.496318
			28	I	24	A	V	K	2	2	2	FALSE	176	-1.56033	0.527691	-3.24647	0.686592	-2.44407	0.957171	-2.22779	0.38337
			28	I	24	E	V	K	2	2	2	FALSE	342.333	-3.08621	0.426948	-2.16774	0.457191	-2.28814	0.722474	-2.60015	0.286465
			28	I	24	G	V	K	2	2	2	FALSE	69	0.590161	0.965878	0.369226	0.993788	NA	NA	0.482839	0.692636
			28	I	24	L	V	K	2	2	2	FALSE	123	NA	NA	-3.34774	1.08332	NA	NA	-3.34774	1.08332
			28	I	24	M	V	K	2	2	2	FALSE	249	-4.06165	0.663519	-3.99891	0.826212	NA	NA	-4.03705	0.517341
			28	I	25	C	G	K	2	2	2	FALSE	160	-2.41552	0.545323	-3.74725	0.884452	-2.7497	0.902693	-2.77551	0.412804
			28	I	25	D	G	K	2	2	2	FALSE	124	-3.68173	0.771975	-1.25779	0.974415	NA	NA	-2.74702	0.605094
			28	I	25	R	G	K	2	2	2	FALSE	81	NA	NA	NA	NA	-4.82154	1.33246	-4.82154	1.33246
			28	I	25	S	G	K	2	2	2	FALSE	118.333	-2.96462	0.800114	-2.35363	0.719177	-3.07351	1.17717	-2.70313	0.486958
			28	I	25	V	G	K	2	2	2	FALSE	92.5	-4.00496	1.08717	-3.38841	1.1678	NA	NA	-3.7187	0.795723
			28	I	26	*	S	K	2	2	2	TRUE	86.5	-3.41717	1.25932	-3.87278	1.12858	NA	NA	-3.66985	0.840459
			28	I	26	L	S	K	2	2	2	FALSE	189.5	-2.84751	0.580061	-1.84899	0.727037	NA	NA	-2.45912	0.453428
			28	I	26	P	S	K	2	2	2	FALSE	249	-0.65979	0.405419	-1.28117	0.600252	-1.96882	0.646575	-1.09136	0.298123
			28	I	26	T	S	K	2	2	2	FALSE	215	-0.503118	0.444111	0.217828	0.550378	-0.0611785	0.800128	-0.194025	0.317287
			28	I	27	D	N	K	2	2	2	FALSE	349.667	-3.74359	0.458333	-5.40727	0.985657	-4.44001	0.874288	-4.11322	0.375349
			28	I	27	I	N	K	2	2	2	FALSE	219	-4.79845	0.951507	-3.84374	0.805558	NA	NA	-4.24234	0.614813
			28	I	27	S	N	K	2	2	2	FALSE	166.667	-4.02383	0.713671	-4.38179	0.998786	-3.1213	0.960189	-3.87074	0.496876
			28	I	27	Y	N	K	2	2	2	FALSE	227.333	-3.37306	0.516659	-2.27739	0.658027	-3.45929	0.774596	-3.06399	0.359853
			28	N	1	E	D	K	2	2	2	FALSE	234	-0.319776	0.36924	0.356433	0.573862	0.501274	0.932763	-0.0596301	0.29462
			28	N	1	G	D	K	2	2	2	FALSE	212.667	NA	NA	0.514506	0.512336	NA	NA	0.514506	0.512336
			28	N	1	N	D	K	2	2	2	FALSE	150.333	0.0181345	0.438049	NA	NA	NA	NA	0.0181345	0.438049
			28	N	1	V	D	K	2	2	2	FALSE	326	-0.443542	0.35415	-0.361876	0.464345	NA	NA	-0.413508	0.281596
			28	N	1	Y	D	K	2	2	2	FALSE	74.5	0.0468257	0.810909	-0.375143	1.06911	NA	NA	-0.107279	0.646084
			28	N	2	E	A	K	2	2	2	FALSE	96.5	-1.8286	0.670419	NA	NA	NA	NA	-1.8286	0.670419
			28	N	2	G	A	K	2	2	2	FALSE	57	NA	NA	-1.33916	1.26661	NA	NA	-1.33916	1.26661
			28	N	2	P	A	K	2	2	2	FALSE	92.5	-0.869871	0.678962	-0.0443011	1.05855	NA	NA	-0.629231	0.571506
			28	N	2	S	A	K	2	2	2	FALSE	107	-0.843903	0.742332	-1.19863	0.853044	NA	NA	-0.996767	0.559988
			28	N	2	T	A	K	2	2	2	FALSE	75.5	0.50124	0.947935	-0.964017	0.952571	NA	NA	-0.227814	0.671924
			28	N	2	V	A	K	2	2	2	FALSE	137.333	-0.778421	0.564345	-1.91174	0.770641	-2.07784	0.84762	-1.37642	0.401107
			28	N	3	*	E	K	2	2	2	TRUE	61.5	-3.98815	1.33408	-3.50494	1.45129	NA	NA	-3.76685	0.982165
			28	N	3	D	E	K	2	2	2	FALSE	118.5	NA	NA	-1.56718	0.718382	NA	NA	-1.56718	0.718382
			28	N	3	G	E	K	2	2	2	FALSE	160.5	0.162717	0.58989	-0.984992	0.702194	NA	NA	-0.31213	0.451667
			28	N	3	K	E	K	2	2	2	FALSE	105	0.65134	0.62378	0.827719	0.991604	NA	NA	0.701348	0.527998
			28	N	3	V	E	K	2	2	2	FALSE	163.667	0.174285	0.552601	-1.13317	0.661305	-0.176108	0.72928	-0.315998	0.366578
			28	N	4	C	F	K	2	2	2	FALSE	71	-3.257	1.0252	NA	NA	NA	NA	-3.257	1.0252
			28	N	4	I	F	K	2	2	2	FALSE	154.667	-0.772478	0.479832	-0.956651	0.701761	-0.541581	0.989932	-0.79119	0.367748
			28	N	4	L	F	K	2	2	2	FALSE	300	NA	NA	-1.10986	0.471965	NA	NA	-1.10986	0.471965
			28	N	4	S	F	K	2	2	2	FALSE	261.667	-0.334948	0.397829	-1.03354	0.507942	-0.468153	0.767415	-0.581649	0.289979
			28	N	4	Y	F	K	2	2	2	FALSE	273.667	-1.01644	0.385412	-0.0981025	0.508506	NA	NA	-0.681378	0.307156
			28	N	5	*	R	K	2	2	2	TRUE	127	-2.89292	0.672319	-3.72313	1.17695	NA	NA	-3.09718	0.583784
			28	N	5	G	R	K	2	2	2	FALSE	54	-3.8996	1.36055	NA	NA	NA	NA	-3.8996	1.36055
			28	N	5	L	R	K	2	2	2	FALSE	199	-0.846432	0.526374	-1.84426	0.664317	NA	NA	-1.23128	0.412563
			28	N	5	Q	R	K	2	2	2	FALSE	141.667	-2.14286	0.483297	-0.635656	0.87123	-0.357759	0.995887	-1.5699	0.389044
			28	N	6	D	H	K	2	2	2	FALSE	55	-1.8847	0.993235	-1.12345	1.27014	NA	NA	-1.59583	0.782413
			28	N	6	L	H	K	2	2	2	FALSE	266.333	NA	NA	-2.3086	0.48346	NA	NA	-2.3086	0.48346
			28	N	6	N	H	K	2	2	2	FALSE	69	NA	NA	-2.59384	1.2372	NA	NA	-2.59384	1.2372
			28	N	6	P	H	K	2	2	2	FALSE	50	NA	NA	-1.12345	1.34402	NA	NA	-1.12345	1.34402
			28	N	6	Q	H	K	2	2	2	FALSE	291	-0.391788	0.368716	NA	NA	NA	NA	-0.391788	0.368716
			28	N	6	R	H	K	2	2	2	FALSE	222	NA	NA	-0.660164	0.531159	NA	NA	-0.660164	0.531159
			28	N	6	Y	H	K	2	2	2	FALSE	129	-1.84214	0.625405	-0.997526	0.866238	NA	NA	-1.55273	0.507062
			28	N	7	E	D	K	2	2	2	FALSE	105	NA	NA	-0.534417	0.805768	NA	NA	-0.534417	0.805768
			28	N	7	G	D	K	2	2	2	FALSE	183	NA	NA	-1.27127	0.706547	NA	NA	-1.27127	0.706547
			28	N	7	N	D	K	2	2	2	FALSE	73	0.221874	0.885388	0.923761	1.00268	NA	NA	0.529384	0.663676
			28	N	7	V	D	K	2	2	2	FALSE	101.667	-1.18084	0.623577	-0.393105	0.857384	-1.69001	1.06393	-1.05172	0.455701
			28	N	8	*	S	K	2	2	2	TRUE	52	NA	NA	-4.40132	1.98662	NA	NA	-4.40132	1.98662
			28	N	8	L	S	K	2	2	2	FALSE	53	-0.603762	0.95238	-1.35748	1.31418	NA	NA	-0.863299	0.771168
			28	N	8	P	S	K	2	2	2	FALSE	88.3333	0.12629	0.600717	2.6737	1.04963	-0.57113	1.05429	0.49426	0.467347
			28	N	8	T	S	K	2	2	2	FALSE	95.6667	-0.711182	0.673271	-0.132185	0.884764	-0.477543	0.955543	-0.493758	0.467334
			28	N	9	*	G	K	2	2	2	TRUE	151.333	-3.98086	0.720173	-4.46383	1.1336	-3.52029	0.999289	-3.95783	0.519336
			28	N	9	E	G	K	2	2	2	FALSE	74.5	-0.31608	0.783421	-1.80673	1.15592	NA	NA	-0.785274	0.648511
			28	N	9	R	G	K	2	2	2	FALSE	96.5	-0.913184	0.632737	0.241668	1.12275	NA	NA	-0.634812	0.551228
			28	N	9	V	G	K	2	2	2	FALSE	83.5	-1.02302	0.822213	-1.2857	0.985483	NA	NA	-1.13083	0.631334
			28	N	10	*	Y	K	2	2	2	TRUE	137.5	NA	NA	-4.78965	1.3077	NA	NA	-4.78965	1.3077
			28	N	10	C	Y	K	2	2	2	FALSE	88	0.195159	0.628439	0.824381	1.08838	-0.544213	0.937511	0.126474	0.470673
			28	N	10	F	Y	K	2	2	2	FALSE	144	0.220005	0.476851	1.41335	0.733043	0.409682	1.03162	0.553276	0.372719
			28	N	10	H	Y	K	2	2	2	FALSE	126.667	0.33421	0.573199	-0.388828	0.745432	0.32623	0.905126	0.118021	0.406093
			28	N	10	N	Y	K	2	2	2	FALSE	139	-1.11907	0.582545	0.360748	0.821581	NA	NA	-0.623988	0.475209
			28	N	11	*	E	K	2	2	2	TRUE	90.5	-5.0924	1.58673	-3.87005	1.30365	NA	NA	-4.36265	1.00728
			28	N	11	D	E	K	2	2	2	FALSE	438.667	NA	NA	-0.246623	0.399864	-0.938518	0.506968	-0.511976	0.313959
			28	N	11	G	E	K	2	2	2	FALSE	186.667	NA	NA	0.521193	0.568972	NA	NA	0.521193	0.568972
			28	N	11	K	E	K	2	2	2	FALSE	111	NA	NA	-1.20852	0.905222	NA	NA	-1.20852	0.905222
			28	N	11	V	E	K	2	2	2	FALSE	210.333	-0.279026	0.386419	NA	NA	NA	NA	-0.279026	0.386419
			28	N	12	A	V	K	2	2	2	FALSE	158.667	-0.393918	0.462838	NA	NA	-1.12537	0.695281	-0.61852	0.385279
			28	N	12	D	V	K	2	2	2	FALSE	206.667	-0.949434	0.407248	NA	NA	NA	NA	-0.949434	0.407248
			28	N	12	F	V	K	2	2	2	FALSE	81	NA	NA	-2.12273	1.10135	NA	NA	-2.12273	1.10135
			28	N	12	G	V	K	2	2	2	FALSE	75.5	-0.480148	0.795673	-0.96263	1.09383	NA	NA	-0.647104	0.643445
			28	N	12	I	V	K	2	2	2	FALSE	142.5	-0.327508	0.606372	0.525561	0.754102	NA	NA	0.00747317	0.472551
			28	N	12	L	V	K	2	2	2	FALSE	78	-1.2469	0.802014	NA	NA	NA	NA	-1.2469	0.802014
			28	N	13	L	H	K	2	2	2	FALSE	290.5	-0.762173	0.433732	-1.03634	0.559663	NA	NA	-0.865052	0.34283
			28	N	13	N	H	K	2	2	2	FALSE	96	-0.0742441	0.672123	-0.66236	1.01596	NA	NA	-0.253284	0.560556
			28	N	13	Q	H	K	2	2	2	FALSE	202.333	-0.189085	0.413859	-0.165455	0.586098	-0.630402	0.983549	-0.228685	0.319711
			28	N	13	R	H	K	2	2	2	FALSE	190	-0.309667	0.42952	0.464019	0.735494	-0.419397	0.703547	-0.179566	0.328102
			28	N	13	Y	H	K	2	2	2	FALSE	88.5	0.403043	0.787075	-0.252677	0.932637	NA	NA	0.13029	0.601503
			28	N	14	L	H	K	2	2	2	FALSE	312	-0.482129	0.386827	0.276389	0.549322	NA	NA	-0.230681	0.316277
			28	N	14	N	H	K	2	2	2	FALSE	65	-0.533803	0.835176	-1.14008	1.21762	NA	NA	-0.72778	0.68873
			28	N	14	Q	H	K	2	2	2	FALSE	192.667	-0.551973	0.451121	NA	NA	NA	NA	-0.551973	0.451121
			28	N	14	R	H	K	2	2	2	FALSE	183.333	-0.498811	0.453383	-0.464304	0.741542	-1.48194	0.696046	-0.723618	0.33811
			28	N	14	Y	H	K	2	2	2	FALSE	86	NA	NA	-0.537307	1.01401	NA	NA	-0.537307	1.01401
			28	N	15	*	Q	K	2	2	2	TRUE	103	-3.8522	0.975676	NA	NA	NA	NA	-3.8522	0.975676
			28	N	15	H	Q	K	2	2	2	FALSE	301	0.641907	0.333784	1.1133	0.53875	NA	NA	0.77266	0.283741
			28	N	15	K	Q	K	2	2	2	FALSE	88.5	-1.93599	0.864942	-1.79246	0.950532	NA	NA	-1.87098	0.63973
			28	N	15	L	Q	K	2	2	2	FALSE	366	0.426439	0.317352	1.0055	0.452429	NA	NA	0.617394	0.259809
			28	N	15	R	Q	K	2	2	2	FALSE	287	-2.71468	0.460451	NA	NA	NA	NA	-2.71468	0.460451
			28	N	16	*	K	K	2	2	2	TRUE	173.667	-4.45391	0.777406	-5.68356	1.66182	-5.02288	1.28413	-4.75519	0.617428
			28	N	16	E	K	K	2	2	2	FALSE	193.333	-2.97089	0.522107	-1.95165	0.687094	-2.40125	0.77675	-2.55403	0.366517
			28	N	16	I	K	K	2	2	2	FALSE	260.667	-3.17018	0.445106	NA	NA	NA	NA	-3.17018	0.445106
			28	N	16	N	K	K	2	2	2	FALSE	108.667	-0.678985	0.59736	-0.361627	0.805336	0.398932	1.06716	-0.404043	0.43759
			28	N	16	R	K	K	2	2	2	FALSE	235	-0.973918	0.367529	NA	NA	NA	NA	-0.973918	0.367529
			28	N	16	T	K	K	2	2	2	FALSE	54	NA	NA	NA	NA	0.212955	1.04956	0.212955	1.04956
			28	N	17	*	L	K	2	2	2	TRUE	180.667	-4.84269	0.9463	-4.44394	0.986132	-4.51061	1.03124	-4.60858	0.569308
			28	N	17	F	L	K	2	2	2	FALSE	224.5	-0.195897	0.439995	0.651913	0.660447	NA	NA	0.0647185	0.366176
			28	N	17	M	L	K	2	2	2	FALSE	163.667	-0.0675847	0.571741	-1.21598	0.618674	-1.15634	0.794284	-0.71884	0.371216
			28	N	17	S	L	K	2	2	2	FALSE	193.333	-1.15686	0.41448	-0.0198051	0.654612	-0.34274	0.942181	-0.772146	0.328247
			28	N	17	W	L	K	2	2	2	FALSE	58	-0.186868	0.90451	NA	NA	NA	NA	-0.186868	0.90451
			28	N	18	A	V	K	2	2	2	FALSE	202	-0.82151	0.433279	NA	NA	NA	NA	-0.82151	0.433279
			28	N	18	E	V	K	2	2	2	FALSE	233.333	-2.12089	0.379182	NA	NA	NA	NA	-2.12089	0.379182
			28	N	18	G	V	K	2	2	2	FALSE	68	-2.74383	0.964178	NA	NA	NA	NA	-2.74383	0.964178
			28	N	18	M	V	K	2	2	2	FALSE	184.333	-2.05633	0.457751	NA	NA	NA	NA	-2.05633	0.457751
			28	N	19	I	F	K	2	2	2	FALSE	285	0.581969	0.379021	0.607914	0.449875	NA	NA	0.592739	0.289861
			28	N	19	L	F	K	2	2	2	FALSE	393	-1.18774	0.311279	NA	NA	NA	NA	-1.18774	0.311279
			28	N	19	S	F	K	2	2	2	FALSE	74	-0.781096	0.780882	-1.94673	1.18947	NA	NA	-1.13216	0.652782
			28	N	19	V	F	K	2	2	2	FALSE	112	-0.586062	0.659696	NA	NA	NA	NA	-0.586062	0.659696
			28	N	19	Y	F	K	2	2	2	FALSE	130	-0.859981	0.583836	0.861634	0.871605	NA	NA	-0.326763	0.485069
			28	N	20	C	F	K	2	2	2	FALSE	51.5	-3.86186	1.37239	-1.8818	1.36837	NA	NA	-2.86892	0.969001
			28	N	20	I	F	K	2	2	2	FALSE	190.333	NA	NA	0.862719	0.587802	NA	NA	0.862719	0.587802
			28	N	20	L	F	K	2	2	2	FALSE	578.333	-0.480637	0.252433	-0.656362	0.385974	-0.731457	0.462641	-0.567476	0.192174
			28	N	20	S	F	K	2	2	2	FALSE	180	NA	NA	-0.574311	0.704589	NA	NA	-0.574311	0.704589
			28	N	20	V	F	K	2	2	2	FALSE	93	NA	NA	-2.01983	0.911373	-0.221633	0.941488	-1.14995	0.654826
			28	N	20	Y	F	K	2	2	2	FALSE	234.667	-1.23461	0.433172	-0.153515	0.555869	-0.724997	0.703082	-0.80682	0.307311
			28	N	21	E	A	K	2	2	2	FALSE	81	-2.73398	0.792561	-1.28405	1.22244	NA	NA	-2.30488	0.665021
			28	N	21	G	A	K	2	2	2	FALSE	65	-1.2228	0.876408	NA	NA	NA	NA	-1.2228	0.876408
			28	N	21	T	A	K	2	2	2	FALSE	84.3333	0.991434	0.689251	-0.0662487	0.935522	-0.409583	1.05298	0.395674	0.490912
			28	N	21	V	A	K	2	2	2	FALSE	176.5	0.549244	0.546004	0.424099	0.674109	NA	NA	0.499668	0.424288
			28	N	22	*	E	K	2	2	2	TRUE	140	-4.0182	0.842588	-3.73727	0.829984	-3.75399	1.27271	-3.85403	0.536245
			28	N	22	D	E	K	2	2	2	FALSE	313.333	-0.19164	0.326634	NA	NA	NA	NA	-0.19164	0.326634
			28	N	22	G	E	K	2	2	2	FALSE	133.667	NA	NA	1.74207	0.668543	NA	NA	1.74207	0.668543
			28	N	22	K	E	K	2	2	2	FALSE	55	1.97231	0.91704	NA	NA	NA	NA	1.97231	0.91704
			28	N	22	V	E	K	2	2	2	FALSE	135.667	NA	NA	0.403401	0.611902	NA	NA	0.403401	0.611902
			28	N	23	E	D	K	2	2	2	FALSE	150.667	-0.0663692	0.485832	0.439113	0.697903	-0.00181362	0.965898	0.0840044	0.368563
			28	N	23	G	D	K	2	2	2	FALSE	130	1.53552	0.788036	0.0602669	0.68833	NA	NA	0.698715	0.518413
			28	N	23	N	D	K	2	2	2	FALSE	61	2.03763	0.871357	NA	NA	NA	NA	2.03763	0.871357
			28	N	23	V	D	K	2	2	2	FALSE	141	-3.00813	0.669064	-2.98313	0.952411	NA	NA	-2.99987	0.547476
			28	N	23	Y	D	K	2	2	2	FALSE	102	NA	NA	-3.45993	1.14103	NA	NA	-3.45993	1.14103
			28	N	24	A	V	K	2	2	2	FALSE	169	-1.35988	0.495229	-0.760941	0.639528	-0.0196299	0.906332	-0.959873	0.359446
			28	N	24	E	V	K	2	2	2	FALSE	206.333	-1.29487	0.391291	-2.15974	0.688837	NA	NA	-1.50586	0.340231
			28	N	24	G	V	K	2	2	2	FALSE	57	NA	NA	1.38824	1.22924	NA	NA	1.38824	1.22924
			28	N	24	L	V	K	2	2	2	FALSE	63	-0.456437	0.872131	NA	NA	NA	NA	-0.456437	0.872131
			28	N	24	M	V	K	2	2	2	FALSE	112	0.292326	0.518593	1.39351	0.938312	-0.622789	1.02097	0.356458	0.414746
			28	N	25	A	G	K	2	2	2	FALSE	55	NA	NA	-4.45775	1.96391	NA	NA	-4.45775	1.96391
			28	N	25	C	G	K	2	2	2	FALSE	290.667	-1.54044	0.362199	-0.666539	0.533475	NA	NA	-1.26471	0.299659
			28	N	25	D	G	K	2	2	2	FALSE	190.333	-3.59322	0.528726	-3.4231	0.861607	-3.2229	1.00383	-3.49238	0.411116
			28	N	25	R	G	K	2	2	2	FALSE	55	-1.61536	0.968484	NA	NA	NA	NA	-1.61536	0.968484
			28	N	25	S	G	K	2	2	2	FALSE	144.333	-0.589577	0.48756	-1.18944	0.84946	-1.88077	0.830817	-0.973302	0.376854
			28	N	25	V	G	K	2	2	2	FALSE	91.5	-1.36205	0.678028	-2.63666	1.21615	NA	NA	-1.66429	0.592208
			28	N	26	*	S	K	2	2	2	TRUE	64.5	-4.59275	1.6878	-4.07244	1.51434	NA	NA	-4.30449	1.12715
			28	N	26	A	S	K	2	2	2	FALSE	55	NA	NA	0.16526	1.25784	NA	NA	0.16526	1.25784
			28	N	26	L	S	K	2	2	2	FALSE	109.5	-0.603762	0.592283	-1.21679	1.07254	NA	NA	-0.747021	0.518479
			28	N	26	P	S	K	2	2	2	FALSE	214.333	-0.0289343	0.460223	-1.48346	0.61499	-1.64096	0.664962	-0.807116	0.322298
			28	N	26	T	S	K	2	2	2	FALSE	279	0.86854	0.42656	0.0320881	0.457653	0.681653	0.68678	0.514248	0.284089
			28	N	27	D	N	K	2	2	2	FALSE	446	-4.47501	0.578544	-3.75699	0.475106	NA	NA	-4.04618	0.367166
			28	N	27	I	N	K	2	2	2	FALSE	198	-0.306985	0.409696	1.24307	0.628149	0.265696	0.916197	0.16916	0.321356
			28	N	27	K	N	K	2	2	2	FALSE	62	-4.7309	1.65532	NA	NA	NA	NA	-4.7309	1.65532
			28	N	27	S	N	K	2	2	2	FALSE	184	NA	NA	-3.49087	0.743829	NA	NA	-3.49087	0.743829
			28	N	27	T	N	K	2	2	2	FALSE	56	NA	NA	-4.47588	1.95683	NA	NA	-4.47588	1.95683
			28	N	27	Y	N	K	2	2	2	FALSE	302	-0.466686	0.335373	NA	NA	NA	NA	-0.466686	0.335373
			28	Q	1	E	D	K	2	2	2	FALSE	55	-1.72072	0.97419	NA	NA	NA	NA	-1.72072	0.97419
			28	Q	1	N	D	K	2	2	2	FALSE	67	0.0989548	0.951248	-1.84565	1.07786	NA	NA	-0.752475	0.713219
			28	Q	1	V	D	K	2	2	2	FALSE	79	NA	NA	-2.73	1.17207	NA	NA	-2.73	1.17207
			28	Q	2	V	A	K	2	2	2	FALSE	52	NA	NA	-2.59869	1.42537	NA	NA	-2.59869	1.42537
			28	Q	4	L	F	K	2	2	2	FALSE	68	-1.52743	0.868411	NA	NA	NA	NA	-1.52743	0.868411
			28	Q	4	S	F	K	2	2	2	FALSE	72	-2.93452	0.9634	NA	NA	NA	NA	-2.93452	0.9634
			28	Q	4	Y	F	K	2	2	2	FALSE	78	-0.936468	0.683313	-0.386636	1.32615	NA	NA	-0.821115	0.607421
			28	Q	5	L	R	K	2	2	2	FALSE	79	-3.0273	0.933923	NA	NA	NA	NA	-3.0273	0.933923
			28	Q	6	Q	H	K	2	2	2	FALSE	64.5	-0.363811	0.899326	-2.48982	1.21698	NA	NA	-1.11474	0.723268
			28	Q	6	R	H	K	2	2	2	FALSE	66	-2.30851	0.930998	NA	NA	NA	NA	-2.30851	0.930998
			28	Q	7	V	D	K	2	2	2	FALSE	51	NA	NA	-0.1667	1.30986	NA	NA	-0.1667	1.30986
			28	Q	11	D	E	K	2	2	2	FALSE	62.5	NA	NA	0.674169	1.13662	-2.05168	1.0502	-0.796307	0.77135
			28	Q	11	G	E	K	2	2	2	FALSE	70	-1.59416	0.859003	NA	NA	NA	NA	-1.59416	0.859003
			28	Q	11	V	E	K	2	2	2	FALSE	91	NA	NA	-2.38382	1.05853	NA	NA	-2.38382	1.05853
			28	Q	12	D	V	K	2	2	2	FALSE	58	NA	NA	-3.4059	1.49817	NA	NA	-3.4059	1.49817
			28	Q	13	N	H	K	2	2	2	FALSE	76	-1.799	0.834651	NA	NA	NA	NA	-1.799	0.834651
			28	Q	13	Q	H	K	2	2	2	FALSE	56	-3.01968	1.10566	NA	NA	NA	NA	-3.01968	1.10566
			28	Q	14	L	H	K	2	2	2	FALSE	62	NA	NA	-2.36772	1.28012	NA	NA	-2.36772	1.28012
			28	Q	15	K	Q	K	2	2	2	FALSE	53	NA	NA	-3.72313	1.66332	NA	NA	-3.72313	1.66332
			28	Q	15	R	Q	K	2	2	2	FALSE	82.5	-5.19888	1.5704	-2.54912	1.25977	NA	NA	-3.58663	0.982658
			28	Q	17	*	L	K	2	2	2	TRUE	64	-4.0695	1.31133	NA	NA	NA	NA	-4.0695	1.31133
			28	Q	17	F	L	K	2	2	2	FALSE	62	NA	NA	-1.26244	1.21181	NA	NA	-1.26244	1.21181
			28	Q	18	A	V	K	2	2	2	FALSE	77	NA	NA	-1.94586	1.11794	NA	NA	-1.94586	1.11794
			28	Q	19	I	F	K	2	2	2	FALSE	61	NA	NA	-1.20949	1.21986	NA	NA	-1.20949	1.21986
			28	Q	19	L	F	K	2	2	2	FALSE	60	NA	NA	-0.285484	1.20941	NA	NA	-0.285484	1.20941
			28	Q	20	I	F	K	2	2	2	FALSE	100	-0.731595	0.699329	NA	NA	NA	NA	-0.731595	0.699329
			28	Q	20	Y	F	K	2	2	2	FALSE	82	NA	NA	-2.90184	1.17268	NA	NA	-2.90184	1.17268
			28	Q	21	T	A	K	2	2	2	FALSE	53	-2.0091	1.01136	NA	NA	NA	NA	-2.0091	1.01136
			28	Q	22	D	E	K	2	2	2	FALSE	60	NA	NA	-0.761261	1.2177	NA	NA	-0.761261	1.2177
			28	Q	23	V	D	K	2	2	2	FALSE	51	-4.53559	1.7024	NA	NA	NA	NA	-4.53559	1.7024
			28	Q	26	L	S	K	2	2	2	FALSE	54	-0.186027	0.936929	NA	NA	NA	NA	-0.186027	0.936929
			28	Q	26	T	S	K	2	2	2	FALSE	59	-2.88954	1.0558	NA	NA	NA	NA	-2.88954	1.0558
			28	Q	27	D	N	K	2	2	2	FALSE	77	-3.41717	1.25932	NA	NA	NA	NA	-3.41717	1.25932
			28	Q	27	K	N	K	2	2	2	FALSE	60.5	-4.71464	1.65895	-3.44001	1.48167	NA	NA	-4.00561	1.10508
			28	R	1	A	D	K	2	2	2	FALSE	51	NA	NA	-1.80127	1.36297	NA	NA	-1.80127	1.36297
			28	R	1	E	D	K	2	2	2	FALSE	321.667	-0.749181	0.344854	-0.531302	0.46047	-0.504261	0.782632	-0.652455	0.260311
			28	R	1	G	D	K	2	2	2	FALSE	262.667	-0.281197	0.391926	0.236539	0.509523	0.327429	0.745336	-0.0271425	0.286745
			28	R	1	N	D	K	2	2	2	FALSE	261.333	-0.455596	0.357534	0.159052	0.551546	-0.0106626	0.845072	-0.244288	0.282725
			28	R	1	V	D	K	2	2	2	FALSE	366.667	-1.56598	0.343107	-2.72902	0.463377	-2.41789	0.810014	-2.02353	0.261034
			28	R	1	Y	D	K	2	2	2	FALSE	77	-0.51415	0.866322	-1.84341	1.02889	NA	NA	-1.06559	0.662696
			28	R	2	E	A	K	2	2	2	FALSE	133.5	-1.37555	0.655825	-1.25391	0.785543	NA	NA	-1.32559	0.503438
			28	R	2	G	A	K	2	2	2	FALSE	55	-0.0239434	0.918368	-1.08686	1.29222	NA	NA	-0.380643	0.748577
			28	R	2	P	A	K	2	2	2	FALSE	73.5	-1.44001	0.919829	-2.70855	1.11457	NA	NA	-1.95395	0.709436
			28	R	2	S	A	K	2	2	2	FALSE	144.5	-1.52287	0.543463	-0.0708863	0.888207	NA	NA	-1.12735	0.463572
			28	R	2	T	A	K	2	2	2	FALSE	143	-0.311922	0.5222	-1.13522	0.726717	-1.57243	0.911685	-0.766619	0.384508
			28	R	2	V	A	K	2	2	2	FALSE	140	-2.69504	0.611779	-2.63105	0.772357	-2.83639	0.999826	-2.70142	0.432397
			28	R	3	*	E	K	2	2	2	TRUE	64.6667	-3.0167	1.01131	-2.91201	1.26154	-3.41919	1.18162	-3.1125	0.656205
			28	R	3	D	E	K	2	2	2	FALSE	50	NA	NA	-1.45395	1.35725	NA	NA	-1.45395	1.35725
			28	R	3	G	E	K	2	2	2	FALSE	148.5	0.540619	0.626713	0.00444137	0.705898	NA	NA	0.304278	0.468659
			28	R	3	K	E	K	2	2	2	FALSE	123	-0.864488	0.636918	-1.06055	0.853464	NA	NA	-0.934621	0.510446
			28	R	3	V	E	K	2	2	2	FALSE	148.667	-2.59049	0.595617	-2.00316	0.721191	-2.20717	0.894786	-2.32206	0.408573
			28	R	4	I	F	K	2	2	2	FALSE	180	-1.17462	0.459383	-0.58468	0.680657	-1.7304	0.809754	-1.12407	0.344579
			28	R	4	L	F	K	2	2	2	FALSE	318	-1.7646	0.336705	-0.459824	0.480124	NA	NA	-1.33446	0.275673
			28	R	4	S	F	K	2	2	2	FALSE	245.333	-0.757348	0.41699	-0.754202	0.524501	-1.46938	0.768087	-0.865233	0.300406
			28	R	4	V	F	K	2	2	2	FALSE	78	-0.900028	0.793072	NA	NA	NA	NA	-0.900028	0.793072
			28	R	4	Y	F	K	2	2	2	FALSE	308	-0.921216	0.374753	-0.158113	0.469473	-0.616267	0.686762	-0.622995	0.269407
			28	R	5	*	R	K	2	2	2	TRUE	97.5	-2.99023	0.885262	-3.74194	1.17059	NA	NA	-3.26373	0.706084
			28	R	5	G	R	K	2	2	2	FALSE	60.5	-2.69871	0.980042	-2.15932	1.32702	NA	NA	-2.50834	0.788353
			28	R	5	L	R	K	2	2	2	FALSE	136	-2.38825	0.656051	-1.67535	0.834446	NA	NA	-2.11592	0.51574
			28	R	5	P	R	K	2	2	2	FALSE	67	NA	NA	-2.44575	1.23925	NA	NA	-2.44575	1.23925
			28	R	5	Q	R	K	2	2	2	FALSE	224	-1.98075	0.422077	-0.384023	0.562163	-1.32692	0.946499	-1.39631	0.31792
			28	R	6	D	H	K	2	2	2	FALSE	105	-4.15911	1.05347	NA	NA	NA	NA	-4.15911	1.05347
			28	R	6	L	H	K	2	2	2	FALSE	248.333	-2.29589	0.436593	-3.07829	0.583777	-1.6042	0.892181	-2.44709	0.325527
			28	R	6	N	H	K	2	2	2	FALSE	50	NA	NA	-1.34795	1.35254	NA	NA	-1.34795	1.35254
			28	R	6	Q	H	K	2	2	2	FALSE	272.667	-1.10411	0.389858	-1.04272	0.4807	-0.57921	0.909486	-1.02981	0.28729
			28	R	6	R	H	K	2	2	2	FALSE	225.333	-0.480318	0.429229	-0.722035	0.538198	-0.267056	0.830084	-0.531132	0.311114
			28	R	6	Y	H	K	2	2	2	FALSE	203	-2.50627	0.499112	-2.03265	0.785467	NA	NA	-2.37004	0.421259
			28	R	7	A	D	K	2	2	2	FALSE	53	-1.17286	0.967413	NA	NA	NA	NA	-1.17286	0.967413
			28	R	7	E	D	K	2	2	2	FALSE	124.5	-1.43183	0.705329	-2.26695	0.842215	NA	NA	-1.77609	0.540747
			28	R	7	G	D	K	2	2	2	FALSE	111.5	-0.155	0.652211	-1.07002	0.906087	NA	NA	-0.46729	0.529339
			28	R	7	N	D	K	2	2	2	FALSE	97	0.436256	0.758118	-0.715523	0.891541	NA	NA	-0.047084	0.577541
			28	R	7	V	D	K	2	2	2	FALSE	123	-1.63866	0.589804	-1.04128	0.979176	NA	NA	-1.47962	0.505229
			28	R	7	Y	D	K	2	2	2	FALSE	72	0.949912	0.888446	-2.10629	1.0741	NA	NA	-0.291639	0.6846
			28	R	8	A	S	K	2	2	2	FALSE	104	NA	NA	-2.4436	0.995176	NA	NA	-2.4436	0.995176
			28	R	8	L	S	K	2	2	2	FALSE	103	-1.50392	0.649088	-1.55592	1.05803	NA	NA	-1.51814	0.553269
			28	R	8	P	S	K	2	2	2	FALSE	114	-0.809811	0.585032	-1.11568	0.837974	-1.25737	0.957711	-0.979703	0.428901
			28	R	8	T	S	K	2	2	2	FALSE	160.333	-0.864177	0.496239	-0.604854	0.719056	-1.38166	0.797133	-0.905511	0.363487
			28	R	9	*	G	K	2	2	2	TRUE	158.333	-3.8996	0.790566	-4.56604	0.96302	-4.26698	1.25081	-4.18699	0.549031
			28	R	9	A	G	K	2	2	2	FALSE	79.5	-0.651964	0.755788	-2.43972	1.17875	NA	NA	-1.1728	0.636238
			28	R	9	E	G	K	2	2	2	FALSE	83	-1.8847	0.861901	-2.03466	1.01719	NA	NA	-1.94737	0.65758
			28	R	9	R	G	K	2	2	2	FALSE	119.5	0.00802672	0.621386	-0.762876	0.876835	NA	NA	-0.249697	0.506986
			28	R	9	V	G	K	2	2	2	FALSE	97.5	-0.192254	0.661131	-1.20991	1.03392	NA	NA	-0.487597	0.556994
			28	R	10	*	Y	K	2	2	2	TRUE	167.333	-4.76654	0.829195	-4.10672	0.95094	-3.50403	1.24829	-4.28563	0.558842
			28	R	10	C	Y	K	2	2	2	FALSE	156.667	-0.931265	0.478665	0.043263	0.697845	0.713985	0.944409	-0.421158	0.364199
			28	R	10	F	Y	K	2	2	2	FALSE	158	-0.192935	0.62378	-1.54722	0.696963	NA	NA	-0.795265	0.464806
			28	R	10	H	Y	K	2	2	2	FALSE	166	-0.734902	0.527762	-0.392493	0.578748	-0.514191	1.0538	-0.571582	0.365728
			28	R	10	N	Y	K	2	2	2	FALSE	183	-0.212036	0.534404	-0.89792	0.679164	NA	NA	-0.47431	0.419979
			28	R	11	A	E	K	2	2	2	FALSE	61	-0.0141554	0.880381	NA	NA	NA	NA	-0.0141554	0.880381
			28	R	11	D	E	K	2	2	2	FALSE	287.333	-0.754802	0.400932	-0.0949427	0.453965	0.374837	0.767342	-0.353885	0.279818
			28	R	11	G	E	K	2	2	2	FALSE	230.667	0.00922147	0.383659	0.326452	0.573967	0.304846	0.870389	0.13059	0.299487
			28	R	11	K	E	K	2	2	2	FALSE	119	-0.515208	0.670548	-0.631429	0.826695	NA	NA	-0.561328	0.520773
			28	R	11	V	E	K	2	2	2	FALSE	266	0.098602	0.394027	-0.502931	0.512502	-0.728223	0.711517	-0.222371	0.286025
			28	R	12	A	V	K	2	2	2	FALSE	195.333	-0.674858	0.49519	-1.19334	0.554393	-1.39335	0.874238	-0.978908	0.340205
			28	R	12	D	V	K	2	2	2	FALSE	170.333	-1.56422	0.469482	-0.323867	0.687237	-1.12274	0.884387	-1.16201	0.355048
			28	R	12	F	V	K	2	2	2	FALSE	105	NA	NA	-1.91096	0.956112	NA	NA	-1.91096	0.956112
			28	R	12	G	V	K	2	2	2	FALSE	65	NA	NA	-2.6681	1.28374	NA	NA	-2.6681	1.28374
			28	R	12	I	V	K	2	2	2	FALSE	140.5	-0.990878	0.557319	0.0286345	0.857236	NA	NA	-0.687982	0.467252
			28	R	12	L	V	K	2	2	2	FALSE	77	NA	NA	-2.38382	1.15045	NA	NA	-2.38382	1.15045
			28	R	13	L	H	K	2	2	2	FALSE	287.5	-2.8236	0.464562	-2.34244	0.623844	NA	NA	-2.65196	0.372599
			28	R	13	N	H	K	2	2	2	FALSE	104	0.507589	0.776519	0.604232	0.81737	NA	NA	0.553436	0.56297
			28	R	13	P	H	K	2	2	2	FALSE	79	NA	NA	0.528337	1.04774	NA	NA	0.528337	1.04774
			28	R	13	Q	H	K	2	2	2	FALSE	173.667	-1.96189	0.562107	-2.03125	0.575394	-1.4936	1.09633	-1.93622	0.377497
			28	R	13	R	H	K	2	2	2	FALSE	199.333	-1.73003	0.410248	-0.462874	0.674279	-2.16712	0.950733	-1.48093	0.328843
			28	R	13	Y	H	K	2	2	2	FALSE	80.5	-0.00905476	0.770557	0.124421	1.03739	NA	NA	0.0384033	0.618582
			28	R	14	L	H	K	2	2	2	FALSE	281.333	0.368699	0.398258	-0.138367	0.447577	0.804262	0.855787	0.215764	0.281026
			28	R	14	N	H	K	2	2	2	FALSE	61	NA	NA	-0.104209	1.19722	NA	NA	-0.104209	1.19722
			28	R	14	Q	H	K	2	2	2	FALSE	186.5	-0.476802	0.466976	-0.0658579	0.780342	NA	NA	-0.368443	0.400707
			28	R	14	R	H	K	2	2	2	FALSE	379.5	-2.62639	0.445168	-2.38382	0.487791	NA	NA	-2.51616	0.328819
			28	R	14	Y	H	K	2	2	2	FALSE	89.5	-3.19045	0.886351	-1.75295	1.04799	NA	NA	-2.59099	0.676759
			28	R	15	*	Q	K	2	2	2	TRUE	115	-3.84635	0.875222	-3.12142	1.08196	NA	NA	-3.55962	0.680462
			28	R	15	E	Q	K	2	2	2	FALSE	53	-1.01871	0.96249	NA	NA	NA	NA	-1.01871	0.96249
			28	R	15	H	Q	K	2	2	2	FALSE	329.667	-0.859586	0.340939	-0.772368	0.466042	NA	NA	-0.829181	0.275167
			28	R	15	K	Q	K	2	2	2	FALSE	147	-3.64032	0.841444	-3.27057	0.860064	NA	NA	-3.45949	0.601466
			28	R	15	L	Q	K	2	2	2	FALSE	244.667	0.428561	0.382765	1.07284	0.553888	0.574184	0.775896	0.627942	0.291778
			28	R	15	R	Q	K	2	2	2	FALSE	271	-2.89377	0.467019	-1.9419	0.500961	-3.31677	0.863788	-2.56824	0.317663
			28	R	16	*	K	K	2	2	2	TRUE	218.333	-5.22873	1.11009	-6.14759	1.60988	-5.44776	1.20644	-5.49673	0.728476
			28	R	16	E	K	K	2	2	2	FALSE	223	-1.37073	0.445241	-1.75906	0.549388	-1.74757	0.872122	-1.55497	0.32154
			28	R	16	I	K	K	2	2	2	FALSE	237.333	-3.59113	0.607579	-2.68969	0.542115	-4.39807	1.0588	-3.25595	0.377868
			28	R	16	N	K	K	2	2	2	FALSE	200.5	0.184254	0.486779	0.47596	0.668757	NA	NA	0.28528	0.393561
			28	R	16	Q	K	K	2	2	2	FALSE	68	NA	NA	-2.17123	1.20546	NA	NA	-2.17123	1.20546
			28	R	16	R	K	K	2	2	2	FALSE	209	-2.66272	0.471778	-2.33329	0.660718	-3.01559	0.856261	-2.62917	0.350339
			28	R	16	T	K	K	2	2	2	FALSE	72	-1.40883	0.774008	0.519353	1.21191	NA	NA	-0.850197	0.65232
			28	R	17	*	L	K	2	2	2	TRUE	277	-4.47236	0.616438	-5.26202	1.00142	-3.49698	1.00728	-4.43467	0.465526
			28	R	17	F	L	K	2	2	2	FALSE	214	NA	NA	0.135907	0.521309	NA	NA	0.135907	0.521309
			28	R	17	M	L	K	2	2	2	FALSE	231	-0.904602	0.497921	-1.24781	0.596219	NA	NA	-1.04562	0.382176
			28	R	17	S	L	K	2	2	2	FALSE	255.667	-1.29691	0.342238	-0.426094	0.642116	-0.386558	0.873242	-1.02758	0.285429
			28	R	17	V	L	K	2	2	2	FALSE	51	NA	NA	0.933487	1.301	NA	NA	0.933487	1.301
			28	R	18	A	V	K	2	2	2	FALSE	178	-0.731973	0.458174	-0.774915	0.754518	-1.30638	0.712139	-0.874231	0.343158
			28	R	18	E	V	K	2	2	2	FALSE	293	-0.664534	0.352317	-0.65453	0.483784	0.494014	0.926915	-0.561428	0.272238
			28	R	18	G	V	K	2	2	2	FALSE	85	NA	NA	-0.959944	1.02763	NA	NA	-0.959944	1.02763
			28	R	18	L	V	K	2	2	2	FALSE	81	-4.99821	1.60255	NA	NA	NA	NA	-4.99821	1.60255
			28	R	18	M	V	K	2	2	2	FALSE	194.333	-2.4573	0.529196	-2.48622	0.611718	0.437818	0.847912	-1.93994	0.361927
			28	R	19	I	F	K	2	2	2	FALSE	306.667	0.765252	0.358574	0.474688	0.4773	0.711952	0.694518	0.667926	0.264998
			28	R	19	L	F	K	2	2	2	FALSE	371.333	-1.60637	0.319041	-0.783353	0.44287	0.809387	0.717031	-1.07904	0.243483
			28	R	19	S	F	K	2	2	2	FALSE	73	-1.35248	0.826475	-2.22873	1.17612	NA	NA	-1.64214	0.676212
			28	R	19	V	F	K	2	2	2	FALSE	66.5	-0.413408	0.878361	-0.00409676	1.10895	NA	NA	-0.255614	0.688542
			28	R	19	Y	F	K	2	2	2	FALSE	214	-1.01159	0.490363	-0.576534	0.64198	NA	NA	-0.851287	0.389689
			28	R	20	C	F	K	2	2	2	FALSE	61.5	-1.18828	0.903113	-0.771121	1.19816	NA	NA	-1.03714	0.721191
			28	R	20	I	F	K	2	2	2	FALSE	271.667	1.36448	0.438942	1.59632	0.48559	0.613188	0.614603	1.28122	0.287736
			28	R	20	L	F	K	2	2	2	FALSE	616.667	-0.426675	0.260554	-0.390979	0.340889	-0.420722	0.481132	-0.414638	0.190156
			28	R	20	S	F	K	2	2	2	FALSE	146.333	0.332089	0.54525	-0.963419	0.666673	0.293145	0.91061	-0.102221	0.382932
			28	R	20	Y	F	K	2	2	2	FALSE	314	-2.15625	0.340098	-0.0353661	0.546828	-1.24542	0.754215	-1.52386	0.269702
			28	R	21	E	A	K	2	2	2	FALSE	109	-2.11435	0.848229	-1.3917	0.808066	NA	NA	-1.73551	0.585073
			28	R	21	G	A	K	2	2	2	FALSE	109	-0.579856	0.627807	-0.680465	0.972217	NA	NA	-0.609463	0.527403
			28	R	21	S	A	K	2	2	2	FALSE	104	-1.26447	0.744166	-0.886984	0.87516	NA	NA	-1.10607	0.56692
			28	R	21	T	A	K	2	2	2	FALSE	171.667	-0.953138	0.566916	-1.7148	0.57403	-1.17104	0.938133	-1.30454	0.370561
			28	R	21	V	A	K	2	2	2	FALSE	202	0.778775	0.4916	1.08821	0.652363	NA	NA	0.890849	0.392607
			28	R	22	*	E	K	2	2	2	TRUE	173.333	-3.65422	0.728178	-4.93441	1.04526	-5.54105	1.65867	-4.24118	0.562127
			28	R	22	D	E	K	2	2	2	FALSE	356.667	0.296517	0.344807	-0.493352	0.401105	NA	NA	-0.03914	0.261474
			28	R	22	G	E	K	2	2	2	FALSE	212.333	2.33475	0.402835	2.84972	0.594367	2.26496	0.837702	2.46513	0.309818
			28	R	22	K	E	K	2	2	2	FALSE	60.5	0.739152	0.937663	1.1842	1.12626	NA	NA	0.921344	0.720612
			28	R	22	Q	E	K	2	2	2	FALSE	55.5	0.357133	0.906974	1.64716	1.26221	NA	NA	0.796405	0.736543
			28	R	22	V	E	K	2	2	2	FALSE	169	-1.77137	0.629344	-1.55301	0.576266	0.396335	0.835667	-1.23153	0.37883
			28	R	23	E	D	K	2	2	2	FALSE	217.333	0.304943	0.436007	-0.120876	0.530705	-0.0317402	0.849349	0.110907	0.313157
			28	R	23	G	D	K	2	2	2	FALSE	237.5	0.966254	0.452364	1.60245	0.604968	NA	NA	1.1944	0.362282
			28	R	23	H	D	K	2	2	2	FALSE	58	-1.13784	0.924201	NA	NA	NA	NA	-1.13784	0.924201
			28	R	23	N	D	K	2	2	2	FALSE	109.5	0.961224	0.640891	1.47184	0.910815	NA	NA	1.13032	0.524139
			28	R	23	V	D	K	2	2	2	FALSE	262.5	-4.07296	0.625203	-4.12046	0.865577	NA	NA	-4.08925	0.506821
			28	R	23	Y	D	K	2	2	2	FALSE	122.5	-4.54857	0.984983	-4.95322	1.80337	NA	NA	-4.64155	0.864445
			28	R	24	A	V	K	2	2	2	FALSE	328.5	-0.356354	0.420555	0.00147207	0.487608	NA	NA	-0.203717	0.318467
			28	R	24	E	V	K	2	2	2	FALSE	408.333	-0.481733	0.335252	-0.512407	0.389239	0.00429669	0.661713	-0.430694	0.237147
			28	R	24	G	V	K	2	2	2	FALSE	133	0.160443	0.60945	0.362465	0.797363	NA	NA	0.234943	0.484209
			28	R	24	L	V	K	2	2	2	FALSE	66.5	-0.47023	0.790444	-1.41288	1.28086	NA	NA	-0.730213	0.672667
			28	R	24	M	V	K	2	2	2	FALSE	142.333	0.139462	0.512562	0.25416	0.700633	0.688616	0.970457	0.257741	0.380548
			28	R	25	C	G	K	2	2	2	FALSE	228	-1.36543	0.420208	-1.97832	0.593841	-0.992338	0.786224	-1.47756	0.314398
			28	R	25	D	G	K	2	2	2	FALSE	124	-3.01968	0.78563	-2.69105	0.719375	-3.99211	1.35231	-2.99448	0.493903
			28	R	25	R	G	K	2	2	2	FALSE	66	1.22437	0.804716	NA	NA	-1.0102	1.00959	0.356239	0.629276
			28	R	25	S	G	K	2	2	2	FALSE	191.667	-0.158501	0.402117	0.182815	0.658361	-0.108449	0.994433	-0.0703078	0.324396
			28	R	26	*	S	K	2	2	2	TRUE	179	-5.30519	1.10662	-5.30758	1.72337	NA	NA	-5.30589	0.931178
			28	R	26	A	S	K	2	2	2	FALSE	63	-3.3606	1.10999	NA	NA	NA	NA	-3.3606	1.10999
			28	R	26	L	S	K	2	2	2	FALSE	196	-0.0824649	0.507308	-0.752726	0.665558	NA	NA	-0.328777	0.403466
			28	R	26	P	S	K	2	2	2	FALSE	220.333	-3.50151	0.558598	-2.79493	0.592511	-2.27146	0.954969	-3.03137	0.373985
			28	R	26	T	S	K	2	2	2	FALSE	332	-0.0534389	0.351689	-0.273435	0.46331	-0.670572	0.656294	-0.216573	0.257639
			28	R	27	D	N	K	2	2	2	FALSE	407.667	-4.46274	0.508014	-3.07316	0.488563	-4.55994	0.922678	-3.84498	0.328996
			28	R	27	H	N	K	2	2	2	FALSE	68	-0.443419	0.83378	-0.720541	1.15168	NA	NA	-0.538717	0.675369
			28	R	27	I	N	K	2	2	2	FALSE	273.333	-0.0802175	0.369166	0.412723	0.533612	-0.131927	0.702441	0.0460915	0.27868
			28	R	27	K	N	K	2	2	2	FALSE	105.5	-3.35346	0.773844	NA	NA	NA	NA	-3.35346	0.773844
			28	R	27	S	N	K	2	2	2	FALSE	217.333	-3.43387	0.508022	-2.20662	0.608721	-2.90597	1.08552	-2.92727	0.367061
			28	R	27	T	N	K	2	2	2	FALSE	62.5	-1.21813	0.904097	-3.91287	1.57774	NA	NA	-1.88426	0.784433
			28	R	27	Y	N	K	2	2	2	FALSE	329	0.393931	0.34156	0.931663	0.463011	0.828154	0.70044	0.61609	0.255868
			28	T	1	E	D	K	2	2	2	FALSE	106.5	-1.96474	0.594251	1.10846	1.2301	NA	NA	-1.38324	0.535085
			28	T	1	G	D	K	2	2	2	FALSE	57	0.235989	0.907924	NA	NA	NA	NA	0.235989	0.907924
			28	T	1	N	D	K	2	2	2	FALSE	68.5	-0.940234	0.837288	0.617255	1.13692	NA	NA	-0.392549	0.674188
			28	T	1	V	D	K	2	2	2	FALSE	69	NA	NA	-3.98855	1.54674	NA	NA	-3.98855	1.54674
			28	T	3	K	E	K	2	2	2	FALSE	51	-1.763	1.01376	NA	NA	NA	NA	-1.763	1.01376
			28	T	4	Y	F	K	2	2	2	FALSE	67	-0.71411	0.85057	NA	NA	NA	NA	-0.71411	0.85057
			28	T	6	Q	H	K	2	2	2	FALSE	81.5	-3.23084	0.944454	-1.48229	1.07473	NA	NA	-2.46891	0.709442
			28	T	7	V	D	K	2	2	2	FALSE	68.5	-1.12628	0.761241	-3.27651	1.56426	NA	NA	-1.538	0.684492
			28	T	10	H	Y	K	2	2	2	FALSE	83	-1.38502	0.782286	NA	NA	NA	NA	-1.38502	0.782286
			28	T	11	D	E	K	2	2	2	FALSE	86	-0.963765	0.757377	NA	NA	NA	NA	-0.963765	0.757377
			28	T	11	G	E	K	2	2	2	FALSE	55.5	-1.29691	0.929658	-0.131931	1.28453	NA	NA	-0.896455	0.753113
			28	T	13	L	H	K	2	2	2	FALSE	57	NA	NA	-2.69105	1.37382	NA	NA	-2.69105	1.37382
			28	T	14	L	H	K	2	2	2	FALSE	57	NA	NA	-1.91317	1.29659	NA	NA	-1.91317	1.29659
			28	T	14	Q	H	K	2	2	2	FALSE	98	NA	NA	-2.5389	1.03348	NA	NA	-2.5389	1.03348
			28	T	15	H	Q	K	2	2	2	FALSE	92	-0.52038	0.72516	NA	NA	NA	NA	-0.52038	0.72516
			28	T	15	L	Q	K	2	2	2	FALSE	82	0.148574	0.760006	NA	NA	NA	NA	0.148574	0.760006
			28	T	16	E	K	K	2	2	2	FALSE	70	-3.11607	0.979073	-3.5359	1.43727	NA	NA	-3.24914	0.809169
			28	T	17	*	L	K	2	2	2	TRUE	64	-4.76264	1.64839	NA	NA	NA	NA	-4.76264	1.64839
			28	T	18	E	V	K	2	2	2	FALSE	73	-3.50793	1.06455	NA	NA	NA	NA	-3.50793	1.06455
			28	T	19	I	F	K	2	2	2	FALSE	72	0.0199568	0.761041	1.09071	1.17965	NA	NA	0.334639	0.639506
			28	T	19	L	F	K	2	2	2	FALSE	54	NA	NA	-0.320094	1.27517	NA	NA	-0.320094	1.27517
			28	T	20	I	F	K	2	2	2	FALSE	63.5	-1.99006	0.920168	0.279214	1.17455	NA	NA	-1.127	0.724351
			28	T	20	S	F	K	2	2	2	FALSE	50	NA	NA	-1.39955	1.35478	NA	NA	-1.39955	1.35478
			28	T	20	Y	F	K	2	2	2	FALSE	60	NA	NA	-1.89022	1.26234	NA	NA	-1.89022	1.26234
			28	T	21	V	A	K	2	2	2	FALSE	53	-0.131403	0.94491	NA	NA	NA	NA	-0.131403	0.94491
			28	T	22	V	E	K	2	2	2	FALSE	77	-0.72806	0.794651	NA	NA	NA	NA	-0.72806	0.794651
			28	T	23	E	D	K	2	2	2	FALSE	57	NA	NA	-2.69105	1.37382	NA	NA	-2.69105	1.37382
			28	T	24	E	V	K	2	2	2	FALSE	83	-3.41316	0.97903	NA	NA	NA	NA	-3.41316	0.97903
			28	T	24	M	V	K	2	2	2	FALSE	65	-0.735098	0.863765	NA	NA	NA	NA	-0.735098	0.863765
			28	T	25	C	G	K	2	2	2	FALSE	73	-4.20107	1.27752	NA	NA	NA	NA	-4.20107	1.27752
			28	T	26	T	S	K	2	2	2	FALSE	86.5	-2.96192	0.954505	-1.85176	0.981591	NA	NA	-2.42237	0.684312
			28	T	27	Y	N	K	2	2	2	FALSE	85.5	-0.901807	0.712849	-0.174766	1.08805	NA	NA	-0.683456	0.596273
			29	A	1	G	D	G	2	2	2	FALSE	61	-2.76873	1.02076	NA	NA	NA	NA	-2.76873	1.02076
			29	A	5	L	R	G	2	2	2	FALSE	78	-1.78242	0.823223	NA	NA	NA	NA	-1.78242	0.823223
			29	A	6	L	H	G	2	2	2	FALSE	63	-0.855076	0.879772	NA	NA	NA	NA	-0.855076	0.879772
			29	A	6	R	H	G	2	2	2	FALSE	73	-1.13302	0.825147	NA	NA	NA	NA	-1.13302	0.825147
			29	A	11	G	E	G	2	2	2	FALSE	76	NA	NA	-2.82539	1.20728	NA	NA	-2.82539	1.20728
			29	A	13	L	H	G	2	2	2	FALSE	66	NA	NA	-4.64118	1.89677	NA	NA	-4.64118	1.89677
			29	A	13	R	H	G	2	2	2	FALSE	70.5	-3.84244	1.37862	-4.25586	1.45023	NA	NA	-4.03869	0.999188
			29	A	15	H	Q	G	2	2	2	FALSE	69	-3.45157	1.08136	NA	NA	NA	NA	-3.45157	1.08136
			29	A	15	L	Q	G	2	2	2	FALSE	76.5	-4.24135	1.26786	-3.69099	1.37136	NA	NA	-3.98772	0.930955
			29	A	19	I	F	G	2	2	2	FALSE	56	NA	NA	-0.408287	1.25359	NA	NA	-0.408287	1.25359
			29	A	20	I	F	G	2	2	2	FALSE	67.5	-2.6832	0.9856	-0.176408	1.11074	NA	NA	-1.57892	0.737215
			29	A	20	L	F	G	2	2	2	FALSE	60	NA	NA	-3.84794	1.60572	NA	NA	-3.84794	1.60572
			29	A	20	Y	F	G	2	2	2	FALSE	55	NA	NA	-2.65512	1.39354	NA	NA	-2.65512	1.39354
			29	A	22	D	E	G	2	2	2	FALSE	83	-1.55687	0.788553	NA	NA	NA	NA	-1.55687	0.788553
			29	A	22	V	E	G	2	2	2	FALSE	68	NA	NA	-4.67122	1.8867	NA	NA	-4.67122	1.8867
			29	A	26	T	S	G	2	2	2	FALSE	67	-3.19902	1.04367	NA	NA	NA	NA	-3.19902	1.04367
			29	A	27	I	N	G	2	2	2	FALSE	64	NA	NA	0.520601	1.16373	NA	NA	0.520601	1.16373
			29	A	28	*	K	G	2	2	2	TRUE	56	-4.62911	1.67887	NA	NA	NA	NA	-4.62911	1.67887
			29	A	28	I	K	G	2	2	2	FALSE	62	NA	NA	-4.57828	1.91869	NA	NA	-4.57828	1.91869
			29	A	28	N	K	G	2	2	2	FALSE	66	NA	NA	-4.64118	1.89677	NA	NA	-4.64118	1.89677
			29	A	28	R	K	G	2	2	2	FALSE	93.5	-2.58968	0.77459	-0.565522	1.02036	NA	NA	-1.84965	0.616956
			29	C	1	A	D	G	2	2	2	FALSE	50	-2.03088	1.04264	NA	NA	NA	NA	-2.03088	1.04264
			29	C	1	E	D	G	2	2	2	FALSE	100	-0.0879487	0.77129	-0.672337	0.765393	-1.09461	0.955338	-0.556434	0.472262
			29	C	1	G	D	G	2	2	2	FALSE	210.667	0.0609858	0.44478	-1.08172	0.544764	-0.150123	0.906912	-0.365057	0.322073
			29	C	1	N	D	G	2	2	2	FALSE	98.3333	0.478164	0.582273	-0.368589	0.929321	-0.0270868	1.06892	0.19264	0.447994
			29	C	1	V	D	G	2	2	2	FALSE	190.667	-2.20651	0.619231	-2.39741	0.587821	-1.79897	0.744686	-2.18154	0.369984
			29	C	1	Y	D	G	2	2	2	FALSE	54	NA	NA	-0.632132	1.28062	NA	NA	-0.632132	1.28062
			29	C	2	S	A	G	2	2	2	FALSE	71	-1.60835	0.853664	NA	NA	NA	NA	-1.60835	0.853664
			29	C	2	T	A	G	2	2	2	FALSE	82	-1.27338	0.774175	-1.8208	1.08989	NA	NA	-1.45696	0.631153
			29	C	2	V	A	G	2	2	2	FALSE	100	-1.37242	0.681319	0.397183	0.982565	NA	NA	-0.797833	0.559887
			29	C	3	*	E	G	2	2	2	TRUE	60	NA	NA	-3.44001	1.48167	NA	NA	-3.44001	1.48167
			29	C	3	G	E	G	2	2	2	FALSE	177	-0.917419	0.466712	0.192826	0.8526	NA	NA	-0.661442	0.40939
			29	C	3	K	E	G	2	2	2	FALSE	109	-0.0376144	0.662765	NA	NA	NA	NA	-0.0376144	0.662765
			29	C	3	V	E	G	2	2	2	FALSE	110.667	-3.03738	0.781087	-2.63666	0.889144	-3.52029	0.999289	-3.03142	0.506019
			29	C	4	I	F	G	2	2	2	FALSE	141	-1.53287	0.577564	-0.63067	0.842967	NA	NA	-1.24465	0.476458
			29	C	4	L	F	G	2	2	2	FALSE	268.5	-2.54267	0.463844	-1.8764	0.615241	NA	NA	-2.30121	0.370377
			29	C	4	S	F	G	2	2	2	FALSE	154	-0.92964	0.545161	-0.381191	0.606485	-0.387784	1.07116	-0.64735	0.379186
			29	C	4	Y	F	G	2	2	2	FALSE	140.333	-1.11032	0.569632	-0.478506	0.671017	-0.403979	0.948731	-0.769188	0.39486
			29	C	5	*	R	G	2	2	2	TRUE	75.5	-3.30064	0.924707	-3.88093	1.59134	NA	NA	-3.44712	0.799523
			29	C	5	L	R	G	2	2	2	FALSE	106.667	-2.54212	0.679139	-3.49705	1.0297	-3.22603	1.11031	-2.91317	0.50492
			29	C	5	Q	R	G	2	2	2	FALSE	156	-1.32323	0.577617	-0.736975	0.751636	NA	NA	-1.10556	0.457999
			29	C	6	L	H	G	2	2	2	FALSE	171	-1.88896	0.540407	-1.97589	0.792997	NA	NA	-1.91653	0.44657
			29	C	6	P	H	G	2	2	2	FALSE	53	NA	NA	-1.76541	1.33483	NA	NA	-1.76541	1.33483
			29	C	6	Q	H	G	2	2	2	FALSE	190.333	-2.48591	0.502875	-1.23267	0.613895	-0.871785	0.863237	-1.79514	0.354668
			29	C	6	R	H	G	2	2	2	FALSE	112.5	-1.26301	0.59326	-0.353335	1.04866	NA	NA	-1.04245	0.516356
			29	C	6	Y	H	G	2	2	2	FALSE	116	-1.47211	0.678342	-2.28034	0.915162	NA	NA	-1.75871	0.54496
			29	C	7	E	D	G	2	2	2	FALSE	92	-1.99006	0.769838	NA	NA	NA	NA	-1.99006	0.769838
			29	C	7	G	D	G	2	2	2	FALSE	88	-0.128028	0.740638	-0.80615	1.00126	NA	NA	-0.36785	0.595439
			29	C	7	N	D	G	2	2	2	FALSE	108.5	-1.18358	0.635612	0.952077	0.969462	NA	NA	-0.541541	0.531552
			29	C	7	V	D	G	2	2	2	FALSE	129	-3.00813	0.669064	-2.36447	0.993689	NA	NA	-2.80735	0.554987
			29	C	7	Y	D	G	2	2	2	FALSE	61.5	-2.38025	0.944704	-0.878348	1.24122	NA	NA	-1.82935	0.751735
			29	C	8	L	S	G	2	2	2	FALSE	107	-2.1411	0.723467	NA	NA	NA	NA	-2.1411	0.723467
			29	C	8	P	S	G	2	2	2	FALSE	82.5	-0.145929	0.8748	-0.378404	0.92493	NA	NA	-0.255696	0.635561
			29	C	8	T	S	G	2	2	2	FALSE	70	-0.188541	0.836429	-1.8208	1.14866	NA	NA	-0.754132	0.67616
			29	C	9	*	G	G	2	2	2	TRUE	100.333	-5.2672	1.56072	-4.27798	1.17881	-4.09838	1.31053	-4.45407	0.76418
			29	C	9	E	G	G	2	2	2	FALSE	58	-1.08069	0.922435	NA	NA	NA	NA	-1.08069	0.922435
			29	C	9	V	G	G	2	2	2	FALSE	66	NA	NA	-2.22873	1.22828	NA	NA	-2.22873	1.22828
			29	C	10	*	Y	G	2	2	2	TRUE	93	-5.13636	1.5798	-4.98621	1.79485	NA	NA	-5.07082	1.18587
			29	C	10	C	Y	G	2	2	2	FALSE	135.5	-1.10454	0.866241	-1.74976	0.680304	NA	NA	-1.50362	0.535029
			29	C	10	F	Y	G	2	2	2	FALSE	104.5	-0.103806	0.801505	-1.87437	0.842134	NA	NA	-0.945349	0.580582
			29	C	10	H	Y	G	2	2	2	FALSE	66.5	-0.931449	0.849094	-0.489993	1.16506	NA	NA	-0.778311	0.686195
			29	C	10	N	Y	G	2	2	2	FALSE	122	-1.36316	0.574967	0.29387	0.994251	NA	NA	-0.947889	0.497733
			29	C	11	*	E	G	2	2	2	TRUE	58	-3.97106	1.33905	NA	NA	NA	NA	-3.97106	1.33905
			29	C	11	A	E	G	2	2	2	FALSE	67	NA	NA	-1.5465	1.17681	NA	NA	-1.5465	1.17681
			29	C	11	D	E	G	2	2	2	FALSE	222.667	NA	NA	-0.701468	0.505643	NA	NA	-0.701468	0.505643
			29	C	11	G	E	G	2	2	2	FALSE	155	-0.107325	0.517989	-0.241844	0.657614	-0.960131	0.892262	-0.296792	0.370232
			29	C	11	K	E	G	2	2	2	FALSE	78	NA	NA	-2.49269	1.15333	NA	NA	-2.49269	1.15333
			29	C	11	V	E	G	2	2	2	FALSE	191	-2.51525	0.491199	-1.75714	0.69063	-2.58544	0.78986	-2.32696	0.35705
			29	C	12	A	V	G	2	2	2	FALSE	106.667	-0.839219	0.589402	-1.15756	0.869595	-1.57685	1.04379	-1.05372	0.441992
			29	C	12	D	V	G	2	2	2	FALSE	119	0.0262064	0.6975	0.273864	0.672987	-0.230567	0.960438	0.0764072	0.432439
			29	C	12	F	V	G	2	2	2	FALSE	51	-0.797918	0.974942	NA	NA	NA	NA	-0.797918	0.974942
			29	C	12	I	V	G	2	2	2	FALSE	114.5	-2.81934	0.768986	-1.20257	0.874269	NA	NA	-2.11412	0.57741
			29	C	13	L	H	G	2	2	2	FALSE	135	-3.60661	0.786937	-1.02685	0.836189	NA	NA	-2.39494	0.57307
			29	C	13	N	H	G	2	2	2	FALSE	70	NA	NA	0.683966	1.11202	NA	NA	0.683966	1.11202
			29	C	13	Q	H	G	2	2	2	FALSE	145.5	-0.950816	0.612256	-0.491874	0.748781	NA	NA	-0.766923	0.473979
			29	C	13	R	H	G	2	2	2	FALSE	98.5	-2.1778	0.712811	-1.42071	1.0345	NA	NA	-1.93407	0.586964
			29	C	13	Y	H	G	2	2	2	FALSE	62	-1.37695	0.881812	-1.10654	1.23698	NA	NA	-1.28584	0.718039
			29	C	14	L	H	G	2	2	2	FALSE	108.5	-1.89716	0.691713	-1.49341	0.943434	NA	NA	-1.756	0.55784
			29	C	14	Q	H	G	2	2	2	FALSE	124.667	-1.54401	0.557743	-1.9508	0.854996	-1.06404	0.925195	-1.54327	0.416998
			29	C	14	R	H	G	2	2	2	FALSE	112.333	-0.311374	0.674326	-0.37834	0.782941	-1.59347	0.864475	-0.664434	0.439858
			29	C	14	Y	H	G	2	2	2	FALSE	77	-3.00166	0.941889	NA	NA	NA	NA	-3.00166	0.941889
			29	C	15	H	Q	G	2	2	2	FALSE	233.333	-0.57727	0.413478	-0.875311	0.561622	-1.74075	0.767072	-0.849893	0.305437
			29	C	15	K	Q	G	2	2	2	FALSE	55.5	-2.7009	1.04606	-0.728021	1.28265	NA	NA	-1.91286	0.810652
			29	C	15	L	Q	G	2	2	2	FALSE	127.333	-2.01559	0.680168	-2.27345	0.697593	-1.9821	1.06453	-2.11371	0.442854
			29	C	15	P	Q	G	2	2	2	FALSE	52	NA	NA	0.0563899	1.29462	NA	NA	0.0563899	1.29462
			29	C	15	R	Q	G	2	2	2	FALSE	119	-3.13614	0.692218	-3.30156	1.01645	-3.22746	0.960043	-3.19874	0.491484
			29	C	16	*	K	G	2	2	2	TRUE	122.333	-4.95404	1.14137	-5.36115	1.71329	NA	NA	-5.07918	0.949886
			29	C	16	E	K	G	2	2	2	FALSE	195.333	-2.08949	0.485011	-1.67771	0.641967	-2.56062	0.797498	-2.05817	0.348159
			29	C	16	I	K	G	2	2	2	FALSE	133	-3.33998	0.847201	-3.86221	0.856531	-4.39807	1.2095	-3.75718	0.539173
			29	C	16	N	K	G	2	2	2	FALSE	89	0.038092	0.822283	-0.389506	0.903488	NA	NA	-0.155631	0.608128
			29	C	16	Q	K	G	2	2	2	FALSE	51	-1.763	1.01376	NA	NA	NA	NA	-1.763	1.01376
			29	C	16	R	K	G	2	2	2	FALSE	157	-1.43183	0.504696	-0.209076	0.901622	NA	NA	-1.1401	0.440395
			29	C	16	T	K	G	2	2	2	FALSE	56	NA	NA	-0.323694	1.2523	NA	NA	-0.323694	1.2523
			29	C	17	*	L	G	2	2	2	TRUE	118	-5.27659	1.55943	-5.68896	1.66108	-2.99703	1.09398	-4.18583	0.788306
			29	C	17	F	L	G	2	2	2	FALSE	120	-0.917419	0.566354	0.247017	1.01787	NA	NA	-0.642143	0.494903
			29	C	17	M	L	G	2	2	2	FALSE	82	-1.3312	0.75429	0.0716049	1.07839	NA	NA	-0.870352	0.618096
			29	C	17	S	L	G	2	2	2	FALSE	131.333	-0.747469	0.622826	-0.896407	0.753896	-0.86041	0.775885	-0.822431	0.4083
			29	C	18	A	V	G	2	2	2	FALSE	140.333	-0.879302	0.513453	-2.07178	0.797375	-0.591865	0.904273	-1.1106	0.389578
			29	C	18	E	V	G	2	2	2	FALSE	83.5	-0.310001	0.764383	-0.2727	1.01651	NA	NA	-0.296527	0.610928
			29	C	18	G	V	G	2	2	2	FALSE	59.5	-0.3612	0.966283	0.689002	1.12818	NA	NA	0.0832032	0.733892
			29	C	18	M	V	G	2	2	2	FALSE	90.3333	-0.300248	0.587104	-0.00111545	1.05815	-1.58476	1.08882	-0.476269	0.46435
			29	C	19	I	F	G	2	2	2	FALSE	186.667	-0.217571	0.467028	0.0409188	0.582767	-0.0955016	0.912058	-0.113593	0.338422
			29	C	19	L	F	G	2	2	2	FALSE	110	-1.29691	0.793648	-1.99812	0.731558	-1.2444	0.951271	-1.57145	0.46823
			29	C	19	S	F	G	2	2	2	FALSE	84.6667	-0.287909	0.677203	0.112675	0.953301	-0.758131	1.06519	-0.281576	0.490157
			29	C	19	V	F	G	2	2	2	FALSE	64	-0.685108	0.869383	NA	NA	NA	NA	-0.685108	0.869383
			29	C	19	Y	F	G	2	2	2	FALSE	154	-1.51687	0.577122	-0.221786	0.763324	NA	NA	-1.04583	0.460354
			29	C	20	I	F	G	2	2	2	FALSE	118.333	-0.351707	0.570303	-0.0296006	0.861271	-1.72322	0.86718	-0.59327	0.416939
			29	C	20	L	F	G	2	2	2	FALSE	321	-1.01286	0.344162	-0.515047	0.4958	-1.44933	0.63931	-0.948865	0.258567
			29	C	20	S	F	G	2	2	2	FALSE	151.5	-0.0919005	0.503592	0.706258	0.887779	NA	NA	0.102403	0.438027
			29	C	20	Y	F	G	2	2	2	FALSE	184.333	-1.08217	0.443823	-1.87188	0.689277	-2.60963	0.894591	-1.5057	0.344397
			29	C	21	E	A	G	2	2	2	FALSE	77	-2.11435	0.848229	NA	NA	NA	NA	-2.11435	0.848229
			29	C	21	S	A	G	2	2	2	FALSE	57.5	-3.43698	1.25222	-2.19777	1.24466	NA	NA	-2.81362	0.882768
			29	C	21	T	A	G	2	2	2	FALSE	61	-1.09488	0.859581	-1.03591	1.27889	NA	NA	-1.07653	0.71341
			29	C	21	V	A	G	2	2	2	FALSE	90	-1.58101	0.746725	-2.41912	1.08556	NA	NA	-1.85021	0.615226
			29	C	22	*	E	G	2	2	2	TRUE	101	-4.12027	1.06158	-3.11151	1.08579	NA	NA	-3.62726	0.759065
			29	C	22	D	E	G	2	2	2	FALSE	166.333	-0.869634	0.445982	-0.00705099	0.698139	-0.397333	0.988868	-0.591584	0.351321
			29	C	22	G	E	G	2	2	2	FALSE	151	1.13753	0.565056	1.51553	0.751677	NA	NA	1.27401	0.45167
			29	C	22	V	E	G	2	2	2	FALSE	91.3333	-2.6832	0.929946	-2.69458	0.868983	-2.59357	1.06977	-2.66434	0.545998
			29	C	23	E	D	G	2	2	2	FALSE	208	-1.45818	0.474635	-0.398679	0.699078	NA	NA	-1.12388	0.392681
			29	C	23	G	D	G	2	2	2	FALSE	110	-0.0210385	0.659699	NA	NA	NA	NA	-0.0210385	0.659699
			29	C	23	N	D	G	2	2	2	FALSE	99.5	0.569439	0.690806	-0.0316724	0.935232	NA	NA	0.357246	0.555658
			29	C	23	V	D	G	2	2	2	FALSE	78	-4.26732	1.2618	NA	NA	NA	NA	-4.26732	1.2618
			29	C	24	A	V	G	2	2	2	FALSE	151.333	0.632634	0.522919	-0.100905	0.621479	1.26471	1.08462	0.440713	0.375394
			29	C	24	E	V	G	2	2	2	FALSE	148	-0.142586	0.613847	-1.21361	0.611088	0.413345	0.927126	-0.484582	0.392379
			29	C	24	G	V	G	2	2	2	FALSE	58	0.715692	0.897029	1.56813	1.21818	NA	NA	1.0154	0.722322
			29	C	24	M	V	G	2	2	2	FALSE	80.5	1.00175	0.954391	-1.26041	0.910631	NA	NA	-0.18238	0.65884
			29	C	25	A	G	G	2	2	2	FALSE	56	NA	NA	-2.15932	1.32702	NA	NA	-2.15932	1.32702
			29	C	25	C	G	G	2	2	2	FALSE	120.333	-1.89024	0.550384	-1.28159	0.91119	-2.1953	0.969908	-1.81683	0.423766
			29	C	25	D	G	G	2	2	2	FALSE	148	-2.60624	0.55952	0.0623607	0.953678	NA	NA	-1.92289	0.482594
			29	C	25	R	G	G	2	2	2	FALSE	66	-0.603762	0.854824	NA	NA	NA	NA	-0.603762	0.854824
			29	C	25	S	G	G	2	2	2	FALSE	69	-0.341398	0.826482	-1.47183	1.06119	-1.80255	1.06723	-1.04936	0.55642
			29	C	25	V	G	G	2	2	2	FALSE	69	NA	NA	-3.58062	1.41754	NA	NA	-3.58062	1.41754
			29	C	26	*	S	G	2	2	2	TRUE	94	-3.76076	0.997089	NA	NA	NA	NA	-3.76076	0.997089
			29	C	26	L	S	G	2	2	2	FALSE	92	NA	NA	-0.791203	0.984589	NA	NA	-0.791203	0.984589
			29	C	26	P	S	G	2	2	2	FALSE	112.333	-1.89954	0.753023	-1.6641	0.726989	-3.39949	1.10797	-2.07322	0.472972
			29	C	26	T	S	G	2	2	2	FALSE	121	-0.367373	0.678048	-2.17334	0.789818	-1.0396	0.809854	-1.1066	0.434256
			29	C	27	D	N	G	2	2	2	FALSE	316.667	-4.0511	0.546583	-4.61471	0.722601	-2.40736	0.766269	-3.80416	0.3789
			29	C	27	I	N	G	2	2	2	FALSE	137.667	0.715091	0.545457	0.748969	0.69304	-0.281325	0.929907	0.551177	0.389263
			29	C	27	S	N	G	2	2	2	FALSE	159.667	-1.89954	0.443823	0.0292971	0.796363	-0.437279	1.03586	-1.31893	0.363086
			29	C	27	T	N	G	2	2	2	FALSE	75	-0.356902	0.799157	NA	NA	NA	NA	-0.356902	0.799157
			29	C	27	Y	N	G	2	2	2	FALSE	139.667	-1.63523	0.498245	-0.21884	0.758328	-1.57276	1.10834	-1.25326	0.389804
			29	C	28	*	K	G	2	2	2	TRUE	198	-4.87346	0.818312	-3.95681	0.835228	-3.53821	1.05536	-4.21645	0.511333
			29	C	28	E	K	G	2	2	2	FALSE	170	-4.44106	0.779013	-1.74086	0.843053	-4.3282	0.897458	-3.52418	0.482446
			29	C	28	I	K	G	2	2	2	FALSE	141.333	-4.36496	0.788891	-5.48707	1.6914	-4.08147	1.31696	-4.45528	0.628329
			29	C	28	N	K	G	2	2	2	FALSE	113.333	-1.80773	0.580981	-1.19023	0.912998	-2.36206	0.971053	-1.77845	0.437571
			29	C	28	Q	K	G	2	2	2	FALSE	81	-3.61192	1.03527	NA	NA	NA	NA	-3.61192	1.03527
			29	C	28	R	K	G	2	2	2	FALSE	226.5	-1.85457	0.466359	-1.56233	0.686796	NA	NA	-1.76234	0.385817
			29	D	1	E	D	G	2	2	2	FALSE	138	-3.34101	0.748711	-3.60463	0.813994	-2.86945	1.0584	-3.3355	0.488775
			29	D	1	G	D	G	2	2	2	FALSE	154.333	-2.88854	0.633585	-3.74194	0.781739	-2.12516	1.09763	-3.04242	0.449128
			29	D	1	N	D	G	2	2	2	FALSE	111.5	-3.02166	0.826785	-2.46986	0.921148	NA	NA	-2.77546	0.615291
			29	D	1	V	D	G	2	2	2	FALSE	186.667	-5.03458	1.13138	-6.151	1.60958	-4.98387	1.29285	-5.26148	0.752604
			29	D	2	E	A	G	2	2	2	FALSE	96	-4.47496	1.21775	NA	NA	NA	NA	-4.47496	1.21775
			29	D	2	T	A	G	2	2	2	FALSE	69.5	-2.83735	1.07516	-3.47705	1.26839	NA	NA	-3.10481	0.820156
			29	D	2	V	A	G	2	2	2	FALSE	112	-4.38795	1.01058	-4.97533	1.79764	NA	NA	-4.52901	0.880922
			29	D	3	D	E	G	2	2	2	FALSE	73	-4.89422	1.62162	NA	NA	NA	NA	-4.89422	1.62162
			29	D	3	G	E	G	2	2	2	FALSE	80.5	-3.0605	0.996833	-3.85906	1.30756	NA	NA	-3.35402	0.792739
			29	D	3	K	E	G	2	2	2	FALSE	98	NA	NA	-5.03889	1.78173	NA	NA	-5.03889	1.78173
			29	D	3	V	E	G	2	2	2	FALSE	96.3333	-3.40712	0.896385	-4.67859	1.33309	NA	NA	-3.80301	0.743859
			29	D	4	I	F	G	2	2	2	FALSE	82.5	-3.58692	1.0421	-2.94976	1.15181	NA	NA	-3.30012	0.772759
			29	D	4	L	F	G	2	2	2	FALSE	203.5	-2.35567	0.54129	-3.74958	0.886685	NA	NA	-2.73411	0.462006
			29	D	4	S	F	G	2	2	2	FALSE	115.667	-3.67761	0.723896	-2.14554	0.92227	-4.115	1.30429	-3.25708	0.521868
			29	D	4	Y	F	G	2	2	2	FALSE	110.333	-2.85026	0.793907	-3.6304	0.988271	-3.39617	0.989101	-3.22376	0.524675
			29	D	5	*	R	G	2	2	2	TRUE	115.5	-3.3365	0.794234	-2.02684	0.948803	NA	NA	-2.79691	0.609021
			29	D	5	L	R	G	2	2	2	FALSE	93	-4.97321	1.60697	-3.73258	1.17374	NA	NA	-4.16419	0.947833
			29	D	5	Q	R	G	2	2	2	FALSE	71	NA	NA	-3.60937	1.40517	NA	NA	-3.60937	1.40517
			29	D	6	L	H	G	2	2	2	FALSE	148.667	-4.49047	0.86243	-3.93361	0.907297	-5.11394	1.76195	-4.3254	0.589115
			29	D	6	Q	H	G	2	2	2	FALSE	172.5	-4.2466	0.805548	-3.40156	0.920031	NA	NA	-3.8799	0.606067
			29	D	6	R	H	G	2	2	2	FALSE	107.667	-2.92437	0.774001	-3.4337	0.910489	-3.34838	1.21255	-3.17827	0.530322
			29	D	6	Y	H	G	2	2	2	FALSE	71	NA	NA	-4.0173	1.53541	NA	NA	-4.0173	1.53541
			29	D	7	E	D	G	2	2	2	FALSE	61	NA	NA	-3.86457	1.59843	NA	NA	-3.86457	1.59843
			29	D	7	G	D	G	2	2	2	FALSE	88	NA	NA	-3.5359	1.2451	NA	NA	-3.5359	1.2451
			29	D	7	V	D	G	2	2	2	FALSE	62	-3.66403	1.17774	NA	NA	NA	NA	-3.66403	1.17774
			29	D	8	L	S	G	2	2	2	FALSE	69	NA	NA	-4.6859	1.88186	NA	NA	-4.6859	1.88186
			29	D	8	P	S	G	2	2	2	FALSE	66	-3.22843	1.03421	-3.4891	1.45858	NA	NA	-3.31564	0.843655
			29	D	8	T	S	G	2	2	2	FALSE	127	-4.37268	1.0132	-3.473	1.03758	NA	NA	-3.93354	0.724908
			29	D	9	*	G	G	2	2	2	TRUE	136.5	-4.5421	0.985949	-3.61502	1.08727	NA	NA	-4.12376	0.730372
			29	D	9	R	G	G	2	2	2	FALSE	54	-3.8996	1.36055	NA	NA	NA	NA	-3.8996	1.36055
			29	D	10	*	Y	G	2	2	2	TRUE	74.5	-5.18873	1.57189	NA	NA	NA	NA	-5.18873	1.57189
			29	D	10	C	Y	G	2	2	2	FALSE	56.3333	-3.16871	1.05362	-3.31521	1.5439	-5.0418	1.78362	-3.56649	0.782142
			29	D	10	F	Y	G	2	2	2	FALSE	103.5	-3.7565	0.894087	-4.95322	1.80337	NA	NA	-3.99262	0.801042
			29	D	10	H	Y	G	2	2	2	FALSE	84.5	-4.0695	1.07256	-4.7426	1.86373	NA	NA	-4.23696	0.92961
			29	D	10	N	Y	G	2	2	2	FALSE	73	-3.72833	1.00505	-3.7604	1.64558	NA	NA	-3.73704	0.857726
			29	D	11	D	E	G	2	2	2	FALSE	111	-2.62378	0.793181	-2.42522	0.910361	NA	NA	-2.5381	0.59803
			29	D	11	G	E	G	2	2	2	FALSE	153.5	-3.02615	0.748205	-3.01213	0.797078	NA	NA	-3.01958	0.545521
			29	D	11	K	E	G	2	2	2	FALSE	56	-3.93597	1.34946	NA	NA	NA	NA	-3.93597	1.34946
			29	D	11	V	E	G	2	2	2	FALSE	125	-2.41494	0.752511	-3.73727	0.829984	-3.14432	1.14529	-3.03696	0.501258
			29	D	12	A	V	G	2	2	2	FALSE	98	-3.78182	0.992026	-3.66451	1.19734	NA	NA	-3.73407	0.763899
			29	D	12	D	V	G	2	2	2	FALSE	79	-4.31733	1.25049	-5.06923	1.77444	-3.23716	1.17625	-3.99474	0.771549
			29	D	12	I	V	G	2	2	2	FALSE	70	-3.58269	1.20301	-4.14986	1.48619	NA	NA	-3.80721	0.935065
			29	D	13	L	H	G	2	2	2	FALSE	192.5	-5.3702	1.09677	-3.50942	0.949896	NA	NA	-4.30696	0.718034
			29	D	13	N	H	G	2	2	2	FALSE	55	-2.87245	1.06207	-3.29604	1.55392	NA	NA	-3.00732	0.876834
			29	D	13	Q	H	G	2	2	2	FALSE	167.5	-5.34869	1.09869	-3.7136	1.18021	NA	NA	-4.58956	0.804167
			29	D	13	R	H	G	2	2	2	FALSE	141	-3.03151	0.824113	-4.25586	1.02639	NA	NA	-3.51143	0.642607
			29	D	13	Y	H	G	2	2	2	FALSE	61	NA	NA	-2.75929	1.33753	NA	NA	-2.75929	1.33753
			29	D	14	L	H	G	2	2	2	FALSE	157.5	-3.64828	0.654113	-2.79174	1.02382	NA	NA	-3.4	0.551217
			29	D	14	Q	H	G	2	2	2	FALSE	116	-2.75034	0.907643	-4.80278	1.30561	NA	NA	-3.41907	0.745251
			29	D	14	R	H	G	2	2	2	FALSE	87.5	-4.21468	1.04231	-2.80759	1.31273	NA	NA	-3.6706	0.81629
			29	D	15	H	Q	G	2	2	2	FALSE	141	-3.77585	0.754382	-3.01943	0.858281	-2.95881	0.874594	-3.30209	0.475542
			29	D	15	K	Q	G	2	2	2	FALSE	65	NA	NA	-3.92847	1.57121	NA	NA	-3.92847	1.57121
			29	D	15	L	Q	G	2	2	2	FALSE	159.667	-2.40695	0.582195	-3.66897	0.798495	-3.44859	1.0243	-2.95013	0.427499
			29	D	15	R	Q	G	2	2	2	FALSE	174	-3.99154	0.84737	-4.66379	0.946088	-5.72263	1.62564	-4.47836	0.588408
			29	D	16	*	K	G	2	2	2	TRUE	102.667	-4.6813	1.18095	-5.16421	1.75281	-5.45993	1.67533	-4.99199	0.845518
			29	D	16	E	K	G	2	2	2	FALSE	97	-3.92158	0.860399	-3.93361	1.28163	-3.01457	1.14062	-3.66873	0.605421
			29	D	16	I	K	G	2	2	2	FALSE	130.333	NA	NA	-5.12729	1.24598	-2.86594	1.02191	-3.77534	0.790146
			29	D	16	N	K	G	2	2	2	FALSE	60	NA	NA	-3.74194	1.65431	NA	NA	-3.74194	1.65431
			29	D	16	R	K	G	2	2	2	FALSE	89.5	-3.52153	1.06059	-3.30567	1.09608	NA	NA	-3.41715	0.762189
			29	D	17	*	L	G	2	2	2	TRUE	175.5	-6.03748	1.48511	-5.25928	1.73288	NA	NA	-5.70795	1.12765
			29	D	17	F	L	G	2	2	2	FALSE	58.5	-1.83851	0.981275	-2.36772	1.28012	NA	NA	-2.03438	0.77879
			29	D	17	M	L	G	2	2	2	FALSE	95.6667	-2.30091	0.664816	-3.41969	1.15593	-3.84013	1.23778	-2.80367	0.522449
			29	D	17	S	L	G	2	2	2	FALSE	155.333	-3.62905	0.657318	-5.02858	1.26241	-3.96359	1.19141	-3.93451	0.52368
			29	D	18	A	V	G	2	2	2	FALSE	106.5	-4.92125	1.61649	-4.27798	1.17881	NA	NA	-4.5013	0.952455
			29	D	18	E	V	G	2	2	2	FALSE	133.5	-2.19639	0.692964	-4.76306	1.31409	NA	NA	-2.75484	0.612959
			29	D	18	G	V	G	2	2	2	FALSE	56.5	NA	NA	-3.88093	1.59134	NA	NA	-3.88093	1.59134
			29	D	18	M	V	G	2	2	2	FALSE	114.333	-4.23475	0.90094	-3.12032	0.955016	-4.16318	1.28665	-3.80333	0.58396
			29	D	19	I	F	G	2	2	2	FALSE	211	-2.72192	0.636064	-3.07358	0.669874	NA	NA	-2.88865	0.461255
			29	D	19	L	F	G	2	2	2	FALSE	130	-3.5998	0.658334	-3.15058	1.41558	NA	NA	-3.51991	0.596937
			29	D	19	S	F	G	2	2	2	FALSE	58.5	-3.16871	1.05362	-3.29604	1.55392	NA	NA	-3.20881	0.872062
			29	D	19	Y	F	G	2	2	2	FALSE	131	-4.17611	0.816263	-3.77853	1.33718	NA	NA	-4.06818	0.696711
			29	D	20	I	F	G	2	2	2	FALSE	117.333	-2.99464	0.696743	-2.64972	0.831144	-2.16055	1.08065	-2.71655	0.478702
			29	D	20	L	F	G	2	2	2	FALSE	266	-2.78228	0.512421	-1.61169	0.497161	-3.94787	0.906071	-2.41675	0.332002
			29	D	20	S	F	G	2	2	2	FALSE	126.667	-3.59322	0.739699	-5.29969	1.7249	-3.91407	1.00355	-3.87584	0.562841
			29	D	20	Y	F	G	2	2	2	FALSE	122.333	-4.0116	0.843762	-3.88901	1.12364	-3.88308	1.01293	-3.94149	0.561541
			29	D	21	E	A	G	2	2	2	FALSE	65	NA	NA	-4.62582	1.90202	NA	NA	-4.62582	1.90202
			29	D	21	S	A	G	2	2	2	FALSE	58	-3.97106	1.33905	NA	NA	NA	NA	-3.97106	1.33905
			29	D	21	T	A	G	2	2	2	FALSE	77	-4.05903	1.07488	-4.52838	1.93688	NA	NA	-4.16954	0.939852
			29	D	21	V	A	G	2	2	2	FALSE	117.5	-3.66403	0.836365	-3.50808	1.12373	NA	NA	-3.60844	0.670931
			29	D	22	*	E	G	2	2	2	TRUE	101	-5.25772	1.56202	-3.92329	1.28514	NA	NA	-4.46195	0.992422
			29	D	22	D	E	G	2	2	2	FALSE	133.333	-2.42707	0.609053	-3.4891	0.956002	-3.61865	0.966979	-2.92844	0.453635
			29	D	22	G	E	G	2	2	2	FALSE	110	-1.61899	0.617378	-0.923794	1.04539	NA	NA	-1.43922	0.531596
			29	D	22	K	E	G	2	2	2	FALSE	61	NA	NA	-3.86457	1.59843	NA	NA	-3.86457	1.59843
			29	D	22	V	E	G	2	2	2	FALSE	115	-4.02965	0.938191	-3.50808	1.12373	NA	NA	-3.81542	0.720187
			29	D	23	E	D	G	2	2	2	FALSE	192.5	-3.12641	0.667788	-3.02118	0.723376	NA	NA	-3.07799	0.490674
			29	D	23	G	D	G	2	2	2	FALSE	124.5	-3.46596	0.6864	-2.54572	1.18953	NA	NA	-3.23609	0.594521
			29	D	23	N	D	G	2	2	2	FALSE	68	NA	NA	-2.57915	1.24454	NA	NA	-2.57915	1.24454
			29	D	23	V	D	G	2	2	2	FALSE	70.5	NA	NA	-4.12471	1.49516	NA	NA	-4.12471	1.49516
			29	D	24	A	V	G	2	2	2	FALSE	133	-3.39185	0.781609	-3.97386	1.09873	NA	NA	-3.58742	0.636898
			29	D	24	E	V	G	2	2	2	FALSE	167.5	-2.99596	0.629544	-3.72944	0.959884	NA	NA	-3.21657	0.526425
			29	D	24	G	V	G	2	2	2	FALSE	67	NA	NA	-3.2616	1.36195	NA	NA	-3.2616	1.36195
			29	D	24	M	V	G	2	2	2	FALSE	122	NA	NA	-3.64007	1.07911	NA	NA	-3.64007	1.07911
			29	D	25	C	G	G	2	2	2	FALSE	125.667	-3.80243	0.808467	-3.40011	0.868067	-4.48579	1.43375	-3.74217	0.546891
			29	D	25	D	G	G	2	2	2	FALSE	98	-4.49558	1.21377	NA	NA	NA	NA	-4.49558	1.21377
			29	D	25	S	G	G	2	2	2	FALSE	79.5	-3.8522	0.975676	-2.85667	1.41095	NA	NA	-3.53015	0.802495
			29	D	26	L	S	G	2	2	2	FALSE	82	-4.31733	1.25049	NA	NA	NA	NA	-4.31733	1.25049
			29	D	26	P	S	G	2	2	2	FALSE	176	-5.33996	1.09948	NA	NA	-5.37128	1.69501	-5.34924	0.922415
			29	D	26	T	S	G	2	2	2	FALSE	136.333	-3.62419	0.733786	-4.25586	1.02639	-3.17418	1.07249	-3.68088	0.521581
			29	D	27	D	N	G	2	2	2	FALSE	312.667	-4.0909	0.521871	-2.36307	0.517275	NA	NA	-3.21935	0.367383
			29	D	27	I	N	G	2	2	2	FALSE	157.5	-3.7141	0.765783	-3.30886	0.894695	NA	NA	-3.54275	0.581779
			29	D	27	S	N	G	2	2	2	FALSE	108.667	-4.15911	0.913969	NA	NA	-5.06035	1.77792	-4.34749	0.812854
			29	D	27	Y	N	G	2	2	2	FALSE	163	-1.93122	0.642826	-4.11557	0.802648	-3.64787	1.01726	-2.95368	0.449987
			29	D	28	*	K	G	2	2	2	TRUE	96.3333	-3.65619	0.838035	-5.13665	1.75891	NA	NA	-3.93009	0.756552
			29	D	28	E	K	G	2	2	2	FALSE	155.667	-3.61368	0.560779	NA	NA	-3.56159	1.12381	-3.60329	0.501778
			29	D	28	I	K	G	2	2	2	FALSE	99.6667	-5.6144	1.51989	-5.04911	1.77926	NA	NA	-5.37592	1.15565
			29	D	28	N	K	G	2	2	2	FALSE	181	-3.77251	0.667823	-2.00346	0.613673	-2.75691	1.00042	-2.8038	0.411807
			29	D	28	R	K	G	2	2	2	FALSE	145.667	-4.79342	1.16353	-2.94911	0.720063	-4.85629	1.32351	-3.70603	0.555708
			29	R	1	E	D	G	2	2	2	FALSE	50	NA	NA	-4.36187	2.00311	NA	NA	-4.36187	2.00311
			29	R	5	Q	R	G	2	2	2	FALSE	60	-4.69811	1.66268	NA	NA	NA	NA	-4.69811	1.66268
			29	R	10	H	Y	G	2	2	2	FALSE	52	NA	NA	-3.00661	1.49103	NA	NA	-3.00661	1.49103
			29	R	11	D	E	G	2	2	2	FALSE	86	-2.86088	0.872956	NA	NA	NA	NA	-2.86088	0.872956
			29	R	13	Q	H	G	2	2	2	FALSE	75.5	-4.01601	1.08461	-4.54529	1.93063	NA	NA	-4.14298	0.945609
			29	R	15	H	Q	G	2	2	2	FALSE	75	-4.48533	1.21574	-3.72313	1.66332	NA	NA	-4.21992	0.981512
			29	R	15	R	Q	G	2	2	2	FALSE	102	-5.22873	1.56609	NA	NA	NA	NA	-5.22873	1.56609
			29	R	16	N	K	G	2	2	2	FALSE	68.5	-3.23084	0.944454	-2.02684	1.3404	NA	NA	-2.8314	0.772052
			29	R	17	S	L	G	2	2	2	FALSE	52	-2.0278	1.00348	-4.36187	2.00311	NA	NA	-2.49605	0.897197
			29	R	19	I	F	G	2	2	2	FALSE	53	NA	NA	-2.61785	1.41444	NA	NA	-2.61785	1.41444
			29	R	20	Y	F	G	2	2	2	FALSE	51	NA	NA	-3.27651	1.56426	NA	NA	-3.27651	1.56426
			29	R	22	*	E	G	2	2	2	TRUE	76	-4.24135	1.26786	NA	NA	NA	NA	-4.24135	1.26786
			29	R	22	D	E	G	2	2	2	FALSE	111	NA	NA	-3.54501	1.11084	NA	NA	-3.54501	1.11084
			29	R	24	E	V	G	2	2	2	FALSE	62.5	0.438761	0.922493	-4.70038	1.87715	NA	NA	-0.560938	0.82792
			29	R	26	T	S	G	2	2	2	FALSE	74	NA	NA	-4.75629	1.85947	NA	NA	-4.75629	1.85947
			29	R	28	*	K	G	2	2	2	TRUE	91	-4.42147	1.22838	NA	NA	NA	NA	-4.42147	1.22838
			29	S	1	E	D	G	2	2	2	FALSE	99	-1.92552	0.774605	-3.04458	1.04068	NA	NA	-2.32447	0.621373
			29	S	1	G	D	G	2	2	2	FALSE	75	NA	NA	-2.45323	1.1722	NA	NA	-2.45323	1.1722
			29	S	1	N	D	G	2	2	2	FALSE	85.5	-2.99252	0.792706	-2.26172	1.27011	NA	NA	-2.78766	0.672477
			29	S	1	V	D	G	2	2	2	FALSE	122.5	-3.46596	0.881633	NA	NA	NA	NA	-3.46596	0.881633
			29	S	2	T	A	G	2	2	2	FALSE	77	-3.56127	1.04925	NA	NA	NA	NA	-3.56127	1.04925
			29	S	2	V	A	G	2	2	2	FALSE	51	NA	NA	-4.38179	1.99472	NA	NA	-4.38179	1.99472
			29	S	3	V	E	G	2	2	2	FALSE	57	NA	NA	-3.38841	1.50678	NA	NA	-3.38841	1.50678
			29	S	4	I	F	G	2	2	2	FALSE	58	-2.87245	1.06207	NA	NA	NA	NA	-2.87245	1.06207
			29	S	4	L	F	G	2	2	2	FALSE	103.5	-4.43747	1.02044	-2.6042	1.31692	NA	NA	-3.74969	0.80662
			29	S	4	S	F	G	2	2	2	FALSE	52	-2.47556	1.06549	NA	NA	NA	NA	-2.47556	1.06549
			29	S	4	Y	F	G	2	2	2	FALSE	91.5	-3.36738	0.840463	-2.92609	1.25489	NA	NA	-3.23073	0.698313
			29	S	5	L	R	G	2	2	2	FALSE	70	-4.98579	1.60473	-2.58757	1.32576	NA	NA	-3.56043	1.02208
			29	S	5	Q	R	G	2	2	2	FALSE	72	-4.18728	1.2809	NA	NA	NA	NA	-4.18728	1.2809
			29	S	6	Q	H	G	2	2	2	FALSE	56	-2.83735	1.07516	NA	NA	NA	NA	-2.83735	1.07516
			29	S	6	R	H	G	2	2	2	FALSE	70	NA	NA	-2.89774	1.26835	NA	NA	-2.89774	1.26835
			29	S	6	Y	H	G	2	2	2	FALSE	55	-3.2248	1.15629	NA	NA	NA	NA	-3.2248	1.15629
			29	S	7	V	D	G	2	2	2	FALSE	71	-3.76783	1.14763	NA	NA	NA	NA	-3.76783	1.14763
			29	S	9	E	G	G	2	2	2	FALSE	66	-4.79342	1.64185	NA	NA	NA	NA	-4.79342	1.64185
			29	S	11	D	E	G	2	2	2	FALSE	113	-1.04069	0.664408	-2.33177	0.946523	NA	NA	-1.46686	0.543807
			29	S	11	G	E	G	2	2	2	FALSE	72.5	-1.40071	0.845194	-2.2563	1.16239	NA	NA	-1.69661	0.68359
			29	S	11	V	E	G	2	2	2	FALSE	71	-2.787	0.949421	NA	NA	NA	NA	-2.787	0.949421
			29	S	12	A	V	G	2	2	2	FALSE	69	-3.32506	1.00445	-2.95907	1.35756	NA	NA	-3.19558	0.807462
			29	S	12	D	V	G	2	2	2	FALSE	90	-4.00496	1.08717	NA	NA	NA	NA	-4.00496	1.08717
			29	S	12	I	V	G	2	2	2	FALSE	62	-4.03775	1.32004	NA	NA	NA	NA	-4.03775	1.32004
			29	S	13	Q	H	G	2	2	2	FALSE	77	NA	NA	-4.09891	1.50453	NA	NA	-4.09891	1.50453
			29	S	13	R	H	G	2	2	2	FALSE	53	NA	NA	-4.42049	1.97879	NA	NA	-4.42049	1.97879
			29	S	14	Q	H	G	2	2	2	FALSE	61.5	-1.72072	0.97419	-3.56594	1.42395	NA	NA	-2.30903	0.80403
			29	S	14	R	H	G	2	2	2	FALSE	62	NA	NA	-3.18357	1.39924	NA	NA	-3.18357	1.39924
			29	S	15	H	Q	G	2	2	2	FALSE	70	-2.90635	0.972714	NA	NA	NA	NA	-2.90635	0.972714
			29	S	15	L	Q	G	2	2	2	FALSE	143	NA	NA	-3.46134	0.964477	NA	NA	-3.46134	0.964477
			29	S	15	R	Q	G	2	2	2	FALSE	108.5	-3.62419	0.844949	-2.68041	1.06936	NA	NA	-3.26143	0.662969
			29	S	16	E	K	G	2	2	2	FALSE	74	-4.35327	1.24265	-3.4891	1.45858	NA	NA	-3.98983	0.945908
			29	S	17	F	L	G	2	2	2	FALSE	82	NA	NA	-2.90184	1.17268	NA	NA	-2.90184	1.17268
			29	S	17	M	L	G	2	2	2	FALSE	73	NA	NA	-4.04524	1.52463	NA	NA	-4.04524	1.52463
			29	S	17	S	L	G	2	2	2	FALSE	63	NA	NA	-2.97517	1.34947	NA	NA	-2.97517	1.34947
			29	S	18	A	V	G	2	2	2	FALSE	74	NA	NA	-2.17577	1.15604	NA	NA	-2.17577	1.15604
			29	S	18	E	V	G	2	2	2	FALSE	69	-0.966667	0.843874	-3.58062	1.41754	NA	NA	-1.65064	0.725112
			29	S	19	I	F	G	2	2	2	FALSE	113	-2.07275	0.66439	-2.0453	0.98693	NA	NA	-2.06419	0.551141
			29	S	19	L	F	G	2	2	2	FALSE	56	-3.5305	1.22004	NA	NA	NA	NA	-3.5305	1.22004
			29	S	19	S	F	G	2	2	2	FALSE	51	-3.14929	1.18398	NA	NA	NA	NA	-3.14929	1.18398
			29	S	19	Y	F	G	2	2	2	FALSE	50	NA	NA	-4.36187	2.00311	NA	NA	-4.36187	2.00311
			29	S	20	I	F	G	2	2	2	FALSE	98.5	-2.95946	0.764909	-2.43477	1.12635	NA	NA	-2.79385	0.632788
			29	S	20	L	F	G	2	2	2	FALSE	65	-2.71398	0.974623	-1.18838	1.19032	NA	NA	-2.10168	0.754091
			29	S	20	S	F	G	2	2	2	FALSE	82	-3.67646	0.912008	-3.3706	1.51564	NA	NA	-3.59515	0.781444
			29	S	20	Y	F	G	2	2	2	FALSE	91	-2.08915	1.01767	-1.55505	0.849447	NA	NA	-1.77437	0.652125
			29	S	21	T	A	G	2	2	2	FALSE	88	NA	NA	-4.93061	1.80935	NA	NA	-4.93061	1.80935
			29	S	22	D	E	G	2	2	2	FALSE	100	NA	NA	-0.859492	0.945772	NA	NA	-0.859492	0.945772
			29	S	22	G	E	G	2	2	2	FALSE	83	NA	NA	0.915734	1.0206	NA	NA	0.915734	1.0206
			29	S	22	V	E	G	2	2	2	FALSE	77	-3.82264	0.982436	-3.33401	1.53419	NA	NA	-3.68054	0.827342
			29	S	23	G	D	G	2	2	2	FALSE	51	NA	NA	-1.96934	1.37471	NA	NA	-1.96934	1.37471
			29	S	24	A	V	G	2	2	2	FALSE	78	NA	NA	-4.80925	1.84347	NA	NA	-4.80925	1.84347
			29	S	24	E	V	G	2	2	2	FALSE	121.5	-2.62814	0.76366	-3.57331	1.00555	NA	NA	-2.97387	0.608159
			29	S	24	G	V	G	2	2	2	FALSE	59	NA	NA	-2.57066	1.33484	NA	NA	-2.57066	1.33484
			29	S	24	M	V	G	2	2	2	FALSE	68	-4.13012	1.29531	NA	NA	NA	NA	-4.13012	1.29531
			29	S	25	C	G	G	2	2	2	FALSE	62	-0.187601	0.875295	NA	NA	NA	NA	-0.187601	0.875295
			29	S	25	S	G	G	2	2	2	FALSE	103	NA	NA	-3.25407	0.966516	NA	NA	-3.25407	0.966516
			29	S	26	T	S	G	2	2	2	FALSE	85	-3.28934	0.927839	-4.85956	1.8289	NA	NA	-3.61075	0.827447
			29	S	27	D	N	G	2	2	2	FALSE	88.5	NA	NA	-2.87448	0.991912	NA	NA	-2.87448	0.991912
			29	S	27	I	N	G	2	2	2	FALSE	67.5	-1.96596	0.813112	0.370595	1.27956	NA	NA	-1.29384	0.686272
			29	S	27	Y	N	G	2	2	2	FALSE	108.5	-1.05329	0.656253	1.36149	0.924398	NA	NA	-0.244088	0.535117
			29	S	28	*	K	G	2	2	2	TRUE	86	NA	NA	-3.66451	1.19734	NA	NA	-3.66451	1.19734
			29	S	28	E	K	G	2	2	2	FALSE	91	-3.92399	1.10658	-3.6544	1.20094	NA	NA	-3.8002	0.813789
			29	S	28	I	K	G	2	2	2	FALSE	96.3333	-2.74969	0.614378	-4.64118	1.89677	-4.39807	1.46511	-3.13095	0.542878
			29	S	28	N	K	G	2	2	2	FALSE	104.667	-2.88614	0.673871	-0.750133	1.13551	-5.00357	1.28841	-2.7797	0.528507
			29	S	28	R	K	G	2	2	2	FALSE	121	-5.52374	1.52932	-3.5244	0.884656	-4.01066	1.34477	-4.022	0.66544
			29	V	1	N	D	G	2	2	2	FALSE	77	1.33429	0.799002	0.971716	1.03288	NA	NA	1.19855	0.631981
			29	V	4	L	F	G	2	2	2	FALSE	63	0.0814171	0.865588	NA	NA	NA	NA	0.0814171	0.865588
			29	V	4	S	F	G	2	2	2	FALSE	85.5	-0.37083	0.884784	-0.265795	0.893973	NA	NA	-0.318855	0.62886
			29	V	6	R	H	G	2	2	2	FALSE	62	NA	NA	0.476095	1.18258	NA	NA	0.476095	1.18258
			29	V	11	V	E	G	2	2	2	FALSE	67	0.102289	0.784168	0.262396	1.2348	NA	NA	0.148303	0.661963
			29	V	12	D	V	G	2	2	2	FALSE	60	0.257721	0.885098	NA	NA	NA	NA	0.257721	0.885098
			29	V	14	Q	H	G	2	2	2	FALSE	57	0.621045	0.90526	NA	NA	NA	NA	0.621045	0.90526
			29	V	15	H	Q	G	2	2	2	FALSE	58.5	0.121134	0.872069	1.56756	1.25088	NA	NA	0.594214	0.715379
			29	V	15	R	Q	G	2	2	2	FALSE	60	NA	NA	-2.92609	1.37439	NA	NA	-2.92609	1.37439
			29	V	17	M	L	G	2	2	2	FALSE	63	NA	NA	-0.908579	1.1918	NA	NA	-0.908579	1.1918
			29	V	17	S	L	G	2	2	2	FALSE	56	NA	NA	0.591647	1.24342	NA	NA	0.591647	1.24342
			29	V	18	E	V	G	2	2	2	FALSE	79	0.198585	0.851379	0.489247	0.966157	NA	NA	0.325633	0.638761
			29	V	19	I	F	G	2	2	2	FALSE	103.5	1.11768	0.759862	1.44347	0.827935	NA	NA	1.26663	0.559825
			29	V	19	Y	F	G	2	2	2	FALSE	109	-1.26976	0.681538	NA	NA	NA	NA	-1.26976	0.681538
			29	V	20	L	F	G	2	2	2	FALSE	57.5	-0.0339937	0.918478	NA	NA	NA	NA	-0.0339937	0.918478
			29	V	20	Y	F	G	2	2	2	FALSE	64	0.343301	0.856798	NA	NA	NA	NA	0.343301	0.856798
			29	V	22	D	E	G	2	2	2	FALSE	57	-0.169476	0.912077	NA	NA	NA	NA	-0.169476	0.912077
			29	V	24	A	V	G	2	2	2	FALSE	58	NA	NA	1.59872	1.21812	NA	NA	1.59872	1.21812
			29	V	24	E	V	G	2	2	2	FALSE	81	NA	NA	-0.244738	1.04089	NA	NA	-0.244738	1.04089
			29	V	26	L	S	G	2	2	2	FALSE	79	NA	NA	-0.209266	1.05354	NA	NA	-0.209266	1.05354
			29	V	26	T	S	G	2	2	2	FALSE	73.5	-1.28252	0.852972	0.526248	1.05443	NA	NA	-0.567065	0.663156
			29	V	27	D	N	G	2	2	2	FALSE	55	-1.97204	0.990311	NA	NA	NA	NA	-1.97204	0.990311
			29	V	27	I	N	G	2	2	2	FALSE	92	NA	NA	0.6645	0.970545	NA	NA	0.6645	0.970545
			29	V	28	N	K	G	2	2	2	FALSE	70	NA	NA	0.411871	1.11354	NA	NA	0.411871	1.11354
			29	V	28	R	K	G	2	2	2	FALSE	66	NA	NA	-2.14119	1.22117	NA	NA	-2.14119	1.22117
			29	V	28	T	K	G	2	2	2	FALSE	58	-4.6642	1.67052	NA	NA	NA	NA	-4.6642	1.67052
			30	E	1	E	D	A	2	2	2	FALSE	141	-3.20308	0.707376	-4.65631	1.33832	NA	NA	-3.52041	0.625392
			30	E	1	G	D	A	2	2	2	FALSE	129	-3.57051	0.79443	-3.04872	0.979909	NA	NA	-3.36357	0.617106
			30	E	1	N	D	A	2	2	2	FALSE	72	NA	NA	-3.10951	1.28505	NA	NA	-3.10951	1.28505
			30	E	1	V	D	A	2	2	2	FALSE	141	NA	NA	-5.29969	1.7249	NA	NA	-5.29969	1.7249
			30	E	2	T	A	A	2	2	2	FALSE	66	-3.18398	1.04858	NA	NA	NA	NA	-3.18398	1.04858
			30	E	3	G	E	A	2	2	2	FALSE	53	NA	NA	-3.31521	1.5439	NA	NA	-3.31521	1.5439
			30	E	3	V	E	A	2	2	2	FALSE	82	NA	NA	-4.85956	1.8289	NA	NA	-4.85956	1.8289
			30	E	4	I	F	A	2	2	2	FALSE	82	NA	NA	-4.16221	1.48185	NA	NA	-4.16221	1.48185
			30	E	4	L	F	A	2	2	2	FALSE	85	-5.04641	1.59429	NA	NA	NA	NA	-5.04641	1.59429
			30	E	4	S	F	A	2	2	2	FALSE	127.5	-4.72009	0.96124	NA	NA	NA	NA	-4.72009	0.96124
			30	E	5	L	R	A	2	2	2	FALSE	70.5	-1.28252	0.852972	-4.72872	1.86809	NA	NA	-1.87705	0.775915
			30	E	5	Q	R	A	2	2	2	FALSE	58.5	-4.0695	1.31133	-3.31521	1.5439	NA	NA	-3.75339	0.999471
			30	E	6	L	H	A	2	2	2	FALSE	112	-4.32946	1.24782	-4.70754	1.32643	NA	NA	-4.50696	0.908861
			30	E	6	Q	H	A	2	2	2	FALSE	95.3333	-3.90882	0.96315	-4.60233	1.3514	-3.69832	1.29646	-4.02343	0.671081
			30	E	6	R	H	A	2	2	2	FALSE	67	-3.52153	1.06059	-3.15058	1.41558	NA	NA	-3.38817	0.848785
			30	E	7	V	D	A	2	2	2	FALSE	69	-4.14472	1.29157	NA	NA	NA	NA	-4.14472	1.29157
			30	E	8	T	S	A	2	2	2	FALSE	70.5	-3.48296	0.959994	-3.29604	1.55392	NA	NA	-3.43133	0.816709
			30	E	10	C	Y	A	2	2	2	FALSE	77	-4.53559	1.20626	-1.55091	1.33561	NA	NA	-3.19474	0.8952
			30	E	11	D	E	A	2	2	2	FALSE	113.333	-3.24282	0.732164	-2.42821	0.860286	-4.16318	1.28665	-3.10024	0.511599
			30	E	11	G	E	A	2	2	2	FALSE	140.5	-3.71282	0.903732	-3.7845	0.944938	NA	NA	-3.74706	0.653117
			30	E	11	V	E	A	2	2	2	FALSE	84	-3.16871	0.962856	-2.9955	1.13245	NA	NA	-3.09603	0.733552
			30	E	12	A	V	A	2	2	2	FALSE	58	-3.97106	1.33905	-3.4059	1.49817	NA	NA	-3.72008	0.998384
			30	E	12	D	V	A	2	2	2	FALSE	76	NA	NA	-4.78312	1.85128	NA	NA	-4.78312	1.85128
			30	E	12	I	V	A	2	2	2	FALSE	63.5	NA	NA	-3.50494	1.45129	NA	NA	-3.50494	1.45129
			30	E	12	L	V	A	2	2	2	FALSE	55	-4.6111	1.68326	NA	NA	NA	NA	-4.6111	1.68326
			30	E	13	L	H	A	2	2	2	FALSE	59.5	-4.02149	1.32458	-3.11648	1.43283	NA	NA	-3.60446	0.972642
			30	E	13	Q	H	A	2	2	2	FALSE	80.5	-3.26052	1.14368	-3.9934	1.26184	NA	NA	-3.59105	0.847405
			30	E	13	R	H	A	2	2	2	FALSE	60	NA	NA	-4.54529	1.93063	NA	NA	-4.54529	1.93063
			30	E	14	L	H	A	2	2	2	FALSE	54.5	-3.26052	1.14368	-3.29604	1.55392	NA	NA	-3.273	0.921098
			30	E	14	Q	H	A	2	2	2	FALSE	71.5	-3.83588	1.12914	-3.95896	1.55866	NA	NA	-3.87824	0.914409
			30	E	14	R	H	A	2	2	2	FALSE	86	-2.11367	0.803353	NA	NA	NA	NA	-2.11367	0.803353
			30	E	15	H	Q	A	2	2	2	FALSE	118	-2.16774	0.661908	-3.73258	1.17374	NA	NA	-2.54531	0.57655
			30	E	15	L	Q	A	2	2	2	FALSE	78	-3.26052	1.14368	-3.94383	1.27819	NA	NA	-3.56434	0.852305
			30	E	15	R	Q	A	2	2	2	FALSE	92	-4.67279	1.18235	-4.65631	1.89167	NA	NA	-4.66816	1.00261
			30	E	16	E	K	A	2	2	2	FALSE	86	NA	NA	-4.90748	1.81559	NA	NA	-4.90748	1.81559
			30	E	16	N	K	A	2	2	2	FALSE	50	-1.87673	1.03118	NA	NA	NA	NA	-1.87673	1.03118
			30	E	16	R	K	A	2	2	2	FALSE	75.5	-4.17329	1.28436	-4.83472	1.83602	NA	NA	-4.39062	1.05242
			30	E	17	F	L	A	2	2	2	FALSE	118	-3.18145	0.959019	-5.51303	1.68718	NA	NA	-3.75081	0.833742
			30	E	17	M	L	A	2	2	2	FALSE	50	NA	NA	-3.66451	1.69218	NA	NA	-3.66451	1.69218
			30	E	17	S	L	A	2	2	2	FALSE	82	-3.91187	1.10959	NA	NA	NA	NA	-3.91187	1.10959
			30	E	18	A	V	A	2	2	2	FALSE	95.5	-1.88264	0.744539	NA	NA	NA	NA	-1.88264	0.744539
			30	E	18	E	V	A	2	2	2	FALSE	79	-4.38795	1.23529	-4.70038	1.87715	NA	NA	-4.48236	1.0319
			30	E	18	M	V	A	2	2	2	FALSE	98.5	-4.4178	1.00556	-3.86457	1.59843	NA	NA	-4.26094	0.851144
			30	E	19	I	F	A	2	2	2	FALSE	86	-2.94983	0.846806	-2.85153	1.19527	NA	NA	-2.91698	0.690971
			30	E	19	L	F	A	2	2	2	FALSE	59.5	NA	NA	-4.56192	1.92457	NA	NA	-4.56192	1.92457
			30	E	19	Y	F	A	2	2	2	FALSE	53	-4.57405	1.6925	NA	NA	NA	NA	-4.57405	1.6925
			30	E	20	I	F	A	2	2	2	FALSE	64	-2.33836	1.06052	-2.7042	1.18401	NA	NA	-2.50122	0.789961
			30	E	20	L	F	A	2	2	2	FALSE	175.5	NA	NA	-3.99181	0.904115	NA	NA	-3.99181	0.904115
			30	E	20	S	F	A	2	2	2	FALSE	118	-4.88735	1.15019	NA	NA	NA	NA	-4.88735	1.15019
			30	E	20	Y	F	A	2	2	2	FALSE	118	-2.59619	0.594377	-5.19104	1.74702	-4.20905	1.27046	-3.08575	0.514495
			30	E	21	T	A	A	2	2	2	FALSE	62	-4.7309	1.65532	NA	NA	NA	NA	-4.7309	1.65532
			30	E	21	V	A	A	2	2	2	FALSE	57	-3.95367	1.34417	NA	NA	NA	NA	-3.95367	1.34417
			30	E	22	A	E	A	2	2	2	FALSE	54	-4.59275	1.6878	NA	NA	NA	NA	-4.59275	1.6878
			30	E	22	D	E	A	2	2	2	FALSE	73	NA	NA	-2.78488	1.22628	NA	NA	-2.78488	1.22628
			30	E	22	G	E	A	2	2	2	FALSE	100	-0.878199	0.701883	NA	NA	NA	NA	-0.878199	0.701883
			30	E	22	V	E	A	2	2	2	FALSE	97.5	-3.38877	0.98591	-3.79633	1.15264	NA	NA	-3.56097	0.749223
			30	E	23	E	D	A	2	2	2	FALSE	77	NA	NA	-3.17706	1.25468	NA	NA	-3.17706	1.25468
			30	E	23	G	D	A	2	2	2	FALSE	68	-2.87736	0.98248	NA	NA	NA	NA	-2.87736	0.98248
			30	E	24	A	V	A	2	2	2	FALSE	97.5	-4.28427	1.02902	-4.78312	1.85128	NA	NA	-4.40202	0.899417
			30	E	24	E	V	A	2	2	2	FALSE	91.5	-5.12555	1.58148	-3.56963	1.23216	NA	NA	-4.15735	0.971977
			30	E	24	M	V	A	2	2	2	FALSE	56.5	-3.08867	1.08092	-2.46277	1.39496	NA	NA	-2.85385	0.854426
			30	E	25	C	G	A	2	2	2	FALSE	66.5	NA	NA	-3.4059	1.49817	NA	NA	-3.4059	1.49817
			30	E	25	D	G	A	2	2	2	FALSE	58	-4.6642	1.67052	NA	NA	NA	NA	-4.6642	1.67052
			30	E	25	S	G	A	2	2	2	FALSE	81	-3.29258	0.859172	-3.83103	1.61323	NA	NA	-3.41156	0.75833
			30	E	26	L	S	A	2	2	2	FALSE	55	NA	NA	-3.7604	1.64558	NA	NA	-3.7604	1.64558
			30	E	26	P	S	A	2	2	2	FALSE	83.5	-4.77815	1.64507	NA	NA	NA	NA	-4.77815	1.64507
			30	E	26	T	S	A	2	2	2	FALSE	182.5	-4.30506	0.889527	-5.0742	1.25465	NA	NA	-4.56235	0.725652
			30	E	27	D	N	A	2	2	2	FALSE	212.5	-4.48739	0.7733	-4.96434	1.27387	NA	NA	-4.61582	0.661036
			30	E	27	I	N	A	2	2	2	FALSE	79	-3.58692	1.0421	NA	NA	NA	NA	-3.58692	1.0421
			30	E	27	Y	N	A	2	2	2	FALSE	52	NA	NA	-2.4436	1.40604	NA	NA	-2.4436	1.40604
			30	E	28	*	K	A	2	2	2	TRUE	111.5	-3.97793	0.849848	-2.83855	1.20121	NA	NA	-3.59786	0.693772
			30	E	28	E	K	A	2	2	2	FALSE	126.5	-5.53102	1.52854	-4.50248	1.37716	NA	NA	-4.96331	1.02314
			30	E	28	I	K	A	2	2	2	FALSE	82.5	-4.37652	1.23769	NA	NA	NA	NA	-4.37652	1.23769
			30	E	28	N	K	A	2	2	2	FALSE	109.5	-4.03775	0.936602	-4.31026	1.43288	NA	NA	-4.11933	0.783978
			30	E	28	R	K	A	2	2	2	FALSE	58	-3.56559	1.20852	NA	NA	NA	NA	-3.56559	1.20852
			30	E	29	C	G	A	2	2	2	FALSE	58	NA	NA	-4.51119	1.94332	NA	NA	-4.51119	1.94332
			30	G	1	N	D	A	2	2	2	FALSE	61	0.105646	0.879217	NA	NA	NA	NA	0.105646	0.879217
			30	G	1	V	D	A	2	2	2	FALSE	72	-0.524773	0.812234	-1.10938	1.12798	NA	NA	-0.724394	0.65913
			30	G	2	T	A	A	2	2	2	FALSE	113	NA	NA	0.182911	0.878539	NA	NA	0.182911	0.878539
			30	G	2	V	A	A	2	2	2	FALSE	59	NA	NA	-3.13367	1.42408	NA	NA	-3.13367	1.42408
			30	G	3	G	E	A	2	2	2	FALSE	73	-0.184212	0.713686	1.56693	1.28638	NA	NA	0.227938	0.624073
			30	G	4	Y	F	A	2	2	2	FALSE	50	NA	NA	-0.676064	1.33169	NA	NA	-0.676064	1.33169
			30	G	5	L	R	A	2	2	2	FALSE	53	-4.57405	1.6925	NA	NA	NA	NA	-4.57405	1.6925
			30	G	5	Q	R	A	2	2	2	FALSE	53	-2.62814	1.07443	NA	NA	NA	NA	-2.62814	1.07443
			30	G	6	L	H	A	2	2	2	FALSE	73	-1.25435	0.852044	-1.78235	1.10884	NA	NA	-1.45037	0.675618
			30	G	6	Q	H	A	2	2	2	FALSE	69	-1.9475	0.883968	NA	NA	NA	NA	-1.9475	0.883968
			30	G	8	T	S	A	2	2	2	FALSE	59	NA	NA	-1.28997	1.24316	NA	NA	-1.28997	1.24316
			30	G	10	*	Y	A	2	2	2	TRUE	56	NA	NA	-3.77853	1.63712	NA	NA	-3.77853	1.63712
			30	G	10	C	Y	A	2	2	2	FALSE	64	NA	NA	-2.29366	1.25302	NA	NA	-2.29366	1.25302
			30	G	11	V	E	A	2	2	2	FALSE	89	-0.438438	0.735905	NA	NA	NA	NA	-0.438438	0.735905
			30	G	12	A	V	A	2	2	2	FALSE	107.5	-1.75953	0.985326	-1.50669	0.7595	NA	NA	-1.60092	0.601538
			30	G	12	D	V	A	2	2	2	FALSE	50	-1.68257	1.01892	NA	NA	NA	NA	-1.68257	1.01892
			30	G	13	Q	H	A	2	2	2	FALSE	64	-1.39535	0.889275	NA	NA	NA	NA	-1.39535	0.889275
			30	G	14	L	H	A	2	2	2	FALSE	93	-2.2834	0.698395	-0.676823	1.14237	NA	NA	-1.8463	0.595863
			30	G	15	H	Q	A	2	2	2	FALSE	89	-0.0817629	0.732022	NA	NA	NA	NA	-0.0817629	0.732022
			30	G	15	R	Q	A	2	2	2	FALSE	63	NA	NA	-2.97517	1.34947	NA	NA	-2.97517	1.34947
			30	G	16	*	K	A	2	2	2	TRUE	53	NA	NA	-4.42049	1.97879	NA	NA	-4.42049	1.97879
			30	G	16	I	K	A	2	2	2	FALSE	54	-0.721545	0.946082	NA	NA	NA	NA	-0.721545	0.946082
			30	G	17	F	L	A	2	2	2	FALSE	51	-1.33613	0.982689	-0.532094	1.32873	NA	NA	-1.05185	0.79009
			30	G	17	M	L	A	2	2	2	FALSE	65.5	-1.8633	0.849155	0.371952	1.23395	NA	NA	-1.14495	0.699523
			30	G	18	E	V	A	2	2	2	FALSE	90.5	-3.6948	1.01348	-2.19679	1.03302	NA	NA	-2.9601	0.72345
			30	G	19	I	F	A	2	2	2	FALSE	72	0.988869	0.805451	NA	NA	NA	NA	0.988869	0.805451
			30	G	19	L	F	A	2	2	2	FALSE	63	-1.6114	0.905554	NA	NA	NA	NA	-1.6114	0.905554
			30	G	20	I	F	A	2	2	2	FALSE	56	NA	NA	-0.816214	1.26161	NA	NA	-0.816214	1.26161
			30	G	20	L	F	A	2	2	2	FALSE	89.5	-2.12011	0.822792	0.032399	0.949002	NA	NA	-1.19641	0.62167
			30	G	20	S	F	A	2	2	2	FALSE	70	-2.07967	0.88648	NA	NA	NA	NA	-2.07967	0.88648
			30	G	21	E	A	A	2	2	2	FALSE	53	NA	NA	-3.72313	1.66332	NA	NA	-3.72313	1.66332
			30	G	21	T	A	A	2	2	2	FALSE	61	NA	NA	-1.28405	1.22244	NA	NA	-1.28405	1.22244
			30	G	22	D	E	A	2	2	2	FALSE	101	0.00237394	0.665434	-0.139345	0.965459	NA	NA	-0.0432679	0.5479
			30	G	23	E	D	A	2	2	2	FALSE	86	NA	NA	-1.42071	1.0345	NA	NA	-1.42071	1.0345
			30	G	23	V	D	A	2	2	2	FALSE	85	-3.66012	1.02244	NA	NA	NA	NA	-3.66012	1.02244
			30	G	24	E	V	A	2	2	2	FALSE	121.5	-3.49413	0.957034	-3.52935	0.943993	NA	NA	-3.51198	0.672067
			30	G	24	M	V	A	2	2	2	FALSE	54	0.348897	0.931534	NA	NA	NA	NA	0.348897	0.931534
			30	G	25	R	G	A	2	2	2	FALSE	51	NA	NA	-3.68443	1.68224	NA	NA	-3.68443	1.68224
			30	G	26	T	S	A	2	2	2	FALSE	77	NA	NA	0.16816	1.06356	NA	NA	0.16816	1.06356
			30	G	27	D	N	A	2	2	2	FALSE	104.5	NA	NA	-4.60233	1.3514	NA	NA	-4.60233	1.3514
			30	G	27	I	N	A	2	2	2	FALSE	152	NA	NA	-1.90354	0.795093	NA	NA	-1.90354	0.795093
			30	G	27	S	N	A	2	2	2	FALSE	67	-4.80845	1.63871	NA	NA	NA	NA	-4.80845	1.63871
			30	G	28	*	K	A	2	2	2	TRUE	79	-5.14706	1.57815	-3.50494	1.45129	NA	NA	-4.25736	1.06826
			30	G	28	E	K	A	2	2	2	FALSE	69	-4.14472	1.29157	NA	NA	NA	NA	-4.14472	1.29157
			30	G	28	I	K	A	2	2	2	FALSE	99.5	-3.72833	1.00505	-1.58888	0.929172	NA	NA	-2.5748	0.682274
			30	G	29	S	G	A	2	2	2	FALSE	73	-4.89422	1.62162	NA	NA	NA	NA	-4.89422	1.62162
			30	P	1	E	D	A	2	2	2	FALSE	83	-1.22459	0.791453	-1.22168	1.02825	NA	NA	-1.22351	0.627179
			30	P	1	G	D	A	2	2	2	FALSE	76	-0.152755	0.717118	0.558555	1.21167	NA	NA	0.0317664	0.617134
			30	P	1	N	D	A	2	2	2	FALSE	74.5	-0.0829859	0.888315	-1.97967	1.04201	NA	NA	-0.881257	0.676008
			30	P	1	V	D	A	2	2	2	FALSE	95	NA	NA	-3.38841	1.1678	NA	NA	-3.38841	1.1678
			30	P	4	L	F	A	2	2	2	FALSE	67.5	-1.75367	0.935071	NA	NA	NA	NA	-1.75367	0.935071
			30	P	4	Y	F	A	2	2	2	FALSE	53	-2.17616	1.02507	NA	NA	NA	NA	-2.17616	1.02507
			30	P	5	L	R	A	2	2	2	FALSE	53	NA	NA	-2.80128	1.44126	NA	NA	-2.80128	1.44126
			30	P	6	Q	H	A	2	2	2	FALSE	80	-1.91092	0.79582	-1.75587	1.12212	NA	NA	-1.85903	0.649139
			30	P	8	T	S	A	2	2	2	FALSE	118	-1.97325	0.680861	NA	NA	NA	NA	-1.97325	0.680861
			30	P	9	*	G	A	2	2	2	TRUE	67	-4.80845	1.63871	NA	NA	NA	NA	-4.80845	1.63871
			30	P	10	H	Y	A	2	2	2	FALSE	56	-2.14421	0.994843	NA	NA	NA	NA	-2.14421	0.994843
			30	P	10	N	Y	A	2	2	2	FALSE	81	NA	NA	-1.78422	1.08129	NA	NA	-1.78422	1.08129
			30	P	11	D	E	A	2	2	2	FALSE	63.5	-0.241469	0.819491	0.898883	1.24184	NA	NA	0.10447	0.683987
			30	P	11	V	E	A	2	2	2	FALSE	71	-1.28292	0.841086	NA	NA	NA	NA	-1.28292	0.841086
			30	P	14	L	H	A	2	2	2	FALSE	74	NA	NA	-1.20852	1.10781	NA	NA	-1.20852	1.10781
			30	P	15	H	Q	A	2	2	2	FALSE	122	NA	NA	-2.66429	0.89748	NA	NA	-2.66429	0.89748
			30	P	15	R	Q	A	2	2	2	FALSE	61	NA	NA	-3.86457	1.59843	NA	NA	-3.86457	1.59843
			30	P	16	E	K	A	2	2	2	FALSE	61	-2.76873	1.02076	NA	NA	NA	NA	-2.76873	1.02076
			30	P	16	I	K	A	2	2	2	FALSE	54	-3.49413	1.2323	NA	NA	NA	NA	-3.49413	1.2323
			30	P	16	N	K	A	2	2	2	FALSE	77	0.785774	0.78012	NA	NA	NA	NA	0.785774	0.78012
			30	P	17	F	L	A	2	2	2	FALSE	51	NA	NA	-3.68443	1.68224	NA	NA	-3.68443	1.68224
			30	P	17	M	L	A	2	2	2	FALSE	64	-0.702202	0.869719	NA	NA	NA	NA	-0.702202	0.869719
			30	P	19	I	F	A	2	2	2	FALSE	57	1.87575	0.864646	0.735617	1.28942	NA	NA	1.5221	0.718132
			30	P	20	I	F	A	2	2	2	FALSE	58	0.806825	0.874593	0.0804886	1.25865	NA	NA	0.570318	0.718223
			30	P	20	L	F	A	2	2	2	FALSE	78	-0.998416	0.733543	-1.64791	1.2088	NA	NA	-1.17322	0.627109
			30	P	21	V	A	A	2	2	2	FALSE	55.5	0.0322269	0.934379	0.0664256	1.23657	NA	NA	0.0446564	0.745486
			30	P	22	D	E	A	2	2	2	FALSE	82	-0.133758	0.796552	-2.21749	1.05738	NA	NA	-0.888158	0.636224
			30	P	22	V	E	A	2	2	2	FALSE	64	-2.12359	0.929797	NA	NA	NA	NA	-2.12359	0.929797
			30	P	23	E	D	A	2	2	2	FALSE	64	NA	NA	-1.75981	1.21467	NA	NA	-1.75981	1.21467
			30	P	23	G	D	A	2	2	2	FALSE	66	0.504901	0.842894	NA	NA	NA	NA	0.504901	0.842894
			30	P	24	A	V	A	2	2	2	FALSE	79	NA	NA	1.4639	1.04448	NA	NA	1.4639	1.04448
			30	P	24	E	V	A	2	2	2	FALSE	101	-2.43399	0.747013	-2.70159	1.06046	NA	NA	-2.52274	0.610704
			30	P	24	M	V	A	2	2	2	FALSE	51	-0.623564	0.971036	NA	NA	NA	NA	-0.623564	0.971036
			30	P	25	C	G	A	2	2	2	FALSE	54	-0.622454	0.944007	-1.20088	1.29602	NA	NA	-0.822959	0.763047
			30	P	26	P	S	A	2	2	2	FALSE	77.5	-2.30851	0.862926	-0.37578	1.06226	NA	NA	-1.54014	0.66978
			30	P	26	T	S	A	2	2	2	FALSE	87	-0.354107	0.84464	-1.46762	0.929327	NA	NA	-0.857828	0.625051
			30	P	27	D	N	A	2	2	2	FALSE	83.5	NA	NA	-3.84794	1.60572	NA	NA	-3.84794	1.60572
			30	P	27	Y	N	A	2	2	2	FALSE	92.5	1.45135	0.602895	1.87201	1.25028	NA	NA	1.53071	0.543056
			30	P	28	I	K	A	2	2	2	FALSE	55	NA	NA	-1.39475	1.29166	NA	NA	-1.39475	1.29166
			30	P	28	R	K	A	2	2	2	FALSE	87.5	-1.13302	0.825147	0.491806	0.922717	NA	NA	-0.411028	0.61508
			30	P	29	C	G	A	2	2	2	FALSE	72	-3.49413	1.0686	NA	NA	NA	NA	-3.49413	1.0686
			30	S	1	E	D	A	2	2	2	FALSE	126	-3.09697	0.766182	-2.75037	0.912958	NA	NA	-2.95373	0.586892
			30	S	1	G	D	A	2	2	2	FALSE	95	-3.5482	0.862037	-2.46655	1.16578	NA	NA	-3.16584	0.693123
			30	S	1	N	D	A	2	2	2	FALSE	99.5	-2.93914	0.738035	-2.2698	1.15574	NA	NA	-2.74525	0.622026
			30	S	1	V	D	A	2	2	2	FALSE	164.5	-4.28259	0.80031	-5.33089	1.71893	NA	NA	-4.46935	0.725528
			30	S	3	V	E	A	2	2	2	FALSE	66.5	-1.04559	0.839932	-3.89702	1.58445	NA	NA	-1.67111	0.742107
			30	S	4	L	F	A	2	2	2	FALSE	169.5	-4.22771	0.866912	NA	NA	NA	NA	-4.22771	0.866912
			30	S	4	S	F	A	2	2	2	FALSE	80	-2.83224	0.998054	-2.91555	1.09151	NA	NA	-2.87018	0.736559
			30	S	4	Y	F	A	2	2	2	FALSE	90.5	-2.86379	0.757217	-3.94383	1.56485	NA	NA	-3.0687	0.68161
			30	S	5	*	R	A	2	2	2	TRUE	53	-3.88091	1.36637	NA	NA	NA	NA	-3.88091	1.36637
			30	S	5	L	R	A	2	2	2	FALSE	75	-3.13746	1.0641	-3.5244	1.24958	NA	NA	-3.30011	0.810153
			30	S	5	Q	R	A	2	2	2	FALSE	63	-3.15321	1.05879	-3.88093	1.59134	NA	NA	-3.37651	0.881506
			30	S	6	L	H	A	2	2	2	FALSE	78.5	-3.43698	0.972428	-4.03137	1.52995	NA	NA	-3.608	0.820687
			30	S	6	Q	H	A	2	2	2	FALSE	143.5	-3.39952	0.7799	-4.80925	1.30426	NA	NA	-3.77082	0.669359
			30	S	6	R	H	A	2	2	2	FALSE	72	-2.39552	0.899655	NA	NA	NA	NA	-2.39552	0.899655
			30	S	6	Y	H	A	2	2	2	FALSE	50	-4.51578	1.70763	NA	NA	NA	NA	-4.51578	1.70763
			30	S	7	G	D	A	2	2	2	FALSE	51	NA	NA	-3.27651	1.56426	NA	NA	-3.27651	1.56426
			30	S	7	V	D	A	2	2	2	FALSE	53	NA	NA	-3.31521	1.5439	NA	NA	-3.31521	1.5439
			30	S	9	*	G	A	2	2	2	TRUE	81	NA	NA	-4.84722	1.83242	NA	NA	-4.84722	1.83242
			30	S	10	C	Y	A	2	2	2	FALSE	73	-3.79561	1.13997	NA	NA	NA	NA	-3.79561	1.13997
			30	S	10	H	Y	A	2	2	2	FALSE	93	NA	NA	-4.98621	1.79485	NA	NA	-4.98621	1.79485
			30	S	10	N	Y	A	2	2	2	FALSE	53	NA	NA	-3.02578	1.48059	NA	NA	-3.02578	1.48059
			30	S	11	D	E	A	2	2	2	FALSE	122	-2.5934	0.629044	NA	NA	NA	NA	-2.5934	0.629044
			30	S	11	G	E	A	2	2	2	FALSE	99.5	-2.37447	0.78746	-3.01624	1.0515	NA	NA	-2.60507	0.630303
			30	S	11	V	E	A	2	2	2	FALSE	74	-2.2834	0.981613	-2.73142	1.10462	NA	NA	-2.48109	0.733756
			30	S	12	A	V	A	2	2	2	FALSE	69.5	-2.2132	1.05846	-3.13934	1.16097	NA	NA	-2.63359	0.78218
			30	S	12	D	V	A	2	2	2	FALSE	86.5	-3.11944	0.848749	-2.43972	1.17875	NA	NA	-2.88736	0.688775
			30	S	13	L	H	A	2	2	2	FALSE	79.5	-4.41042	1.23064	-3.98855	1.54674	NA	NA	-4.24689	0.963014
			30	S	13	Q	H	A	2	2	2	FALSE	59	-3.295	1.1318	NA	NA	NA	NA	-3.295	1.1318
			30	S	13	R	H	A	2	2	2	FALSE	70	-3.32506	1.00445	-2.6525	1.29172	NA	NA	-3.07162	0.792933
			30	S	13	Y	H	A	2	2	2	FALSE	54	NA	NA	-2.48157	1.38421	NA	NA	-2.48157	1.38421
			30	S	14	L	H	A	2	2	2	FALSE	81	-2.66215	0.813424	-3.05201	1.31196	NA	NA	-2.7704	0.691329
			30	S	14	Q	H	A	2	2	2	FALSE	73	-2.18617	0.876059	NA	NA	NA	NA	-2.18617	0.876059
			30	S	14	R	H	A	2	2	2	FALSE	73.5	-3.62419	1.03196	-3.92847	1.57121	NA	NA	-3.71589	0.862551
			30	S	15	H	Q	A	2	2	2	FALSE	106.5	-2.8095	0.741985	-2.1572	1.01947	NA	NA	-2.58362	0.599916
			30	S	15	L	Q	A	2	2	2	FALSE	121.5	-3.16871	0.749022	-2.68219	0.975822	NA	NA	-2.98834	0.594166
			30	S	15	R	Q	A	2	2	2	FALSE	78.5	-5.19888	1.5704	NA	NA	NA	NA	-5.19888	1.5704
			30	S	16	*	K	A	2	2	2	TRUE	123.5	-4.80096	1.16242	-4.49369	1.37952	NA	NA	-4.67338	0.88892
			30	S	16	E	K	A	2	2	2	FALSE	121.5	-4.61714	0.975071	-4.09891	1.50453	NA	NA	-4.46385	0.818256
			30	S	16	I	K	A	2	2	2	FALSE	103	NA	NA	-4.3916	1.40827	NA	NA	-4.3916	1.40827
			30	S	16	R	K	A	2	2	2	FALSE	68.5	-3.45639	1.24536	-4.89571	1.81881	NA	NA	-3.91581	1.02757
			30	S	17	*	L	A	2	2	2	TRUE	85	-5.17847	1.57341	NA	NA	NA	NA	-5.17847	1.57341
			30	S	17	F	L	A	2	2	2	FALSE	60	NA	NA	-2.33473	1.29796	NA	NA	-2.33473	1.29796
			30	S	17	M	L	A	2	2	2	FALSE	55	-2.37871	0.990809	-2.76258	1.46305	NA	NA	-2.49941	0.820385
			30	S	18	A	V	A	2	2	2	FALSE	50	NA	NA	-2.1513	1.4035	NA	NA	-2.1513	1.4035
			30	S	18	E	V	A	2	2	2	FALSE	91.5	-2.1778	0.712811	-2.51816	1.20295	NA	NA	-2.26625	0.613237
			30	S	18	M	V	A	2	2	2	FALSE	88	-3.28934	0.927839	NA	NA	NA	NA	-3.28934	0.927839
			30	S	19	I	F	A	2	2	2	FALSE	89	-1.21201	0.795982	-1.38944	0.963455	NA	NA	-1.28399	0.613645
			30	S	19	L	F	A	2	2	2	FALSE	84.5	-4.04844	1.07724	-2.45323	1.1722	NA	NA	-3.31805	0.793173
			30	S	19	Y	F	A	2	2	2	FALSE	79	-2.14	0.839376	NA	NA	NA	NA	-2.14	0.839376
			30	S	20	I	F	A	2	2	2	FALSE	98	-0.51675	0.699609	-1.5418	0.978467	NA	NA	-0.863513	0.569101
			30	S	20	L	F	A	2	2	2	FALSE	196.5	-3.46756	0.607405	-3.09557	0.850872	NA	NA	-3.34199	0.494365
			30	S	20	S	F	A	2	2	2	FALSE	73.5	-1.67737	0.813071	0.638939	1.12844	NA	NA	-0.885791	0.659669
			30	S	20	Y	F	A	2	2	2	FALSE	81.5	-2.46855	0.912898	-3.01761	1.1233	NA	NA	-2.68694	0.708445
			30	S	21	T	A	A	2	2	2	FALSE	66	NA	NA	-3.24647	1.36904	NA	NA	-3.24647	1.36904
			30	S	22	D	E	A	2	2	2	FALSE	107	-1.866	0.712159	-1.30688	0.920239	NA	NA	-1.65657	0.563205
			30	S	22	G	E	A	2	2	2	FALSE	80	1.05645	0.699481	1.46909	1.16005	NA	NA	1.16647	0.599013
			30	S	22	V	E	A	2	2	2	FALSE	117	-3.11114	0.727976	-1.21934	0.95856	NA	NA	-2.41914	0.579741
			30	S	23	E	D	A	2	2	2	FALSE	86	NA	NA	-2.69692	1.11969	NA	NA	-2.69692	1.11969
			30	S	23	G	D	A	2	2	2	FALSE	77	-1.87227	0.747809	-2.09873	1.29901	NA	NA	-1.92864	0.648091
			30	S	24	A	V	A	2	2	2	FALSE	87	NA	NA	-3.11648	1.17044	NA	NA	-3.11648	1.17044
			30	S	24	E	V	A	2	2	2	FALSE	123.5	-3.25297	0.869484	-3.83443	1.02045	NA	NA	-3.49755	0.661822
			30	S	24	G	V	A	2	2	2	FALSE	67	-1.67296	0.881455	NA	NA	NA	NA	-1.67296	0.881455
			30	S	24	M	V	A	2	2	2	FALSE	65	NA	NA	-3.23111	1.3763	NA	NA	-3.23111	1.3763
			30	S	25	C	G	A	2	2	2	FALSE	92.5	-2.2843	0.749991	-2.37177	1.10717	NA	NA	-2.31181	0.620938
			30	S	25	D	G	A	2	2	2	FALSE	73	NA	NA	-4.7426	1.86373	NA	NA	-4.7426	1.86373
			30	S	25	S	G	A	2	2	2	FALSE	76	-3.32506	1.00445	-4.08576	1.50938	NA	NA	-3.55854	0.836217
			30	S	26	L	S	A	2	2	2	FALSE	52	-2.94557	1.13354	NA	NA	NA	NA	-2.94557	1.13354
			30	S	26	P	S	A	2	2	2	FALSE	77	-3.63228	1.18742	-3.87005	1.30365	NA	NA	-3.7401	0.877855
			30	S	26	T	S	A	2	2	2	FALSE	155	-2.90635	0.648591	-2.74266	0.852771	NA	NA	-2.84636	0.516242
			30	S	27	D	N	A	2	2	2	FALSE	157	-5.92677	1.49291	-3.34328	1.08236	NA	NA	-4.23337	0.876291
			30	S	27	I	N	A	2	2	2	FALSE	144	-2.25918	0.570905	-1.19942	0.909083	NA	NA	-1.95944	0.483473
			30	S	27	S	N	A	2	2	2	FALSE	111.5	NA	NA	-3.66451	1.19734	NA	NA	-3.66451	1.19734
			30	S	27	Y	N	A	2	2	2	FALSE	86	NA	NA	-2.40749	1.09081	NA	NA	-2.40749	1.09081
			30	S	28	*	K	A	2	2	2	TRUE	153	-5.82951	1.50048	NA	NA	NA	NA	-5.82951	1.50048
			30	S	28	E	K	A	2	2	2	FALSE	119.5	NA	NA	-4.21013	1.46539	NA	NA	-4.21013	1.46539
			30	S	28	I	K	A	2	2	2	FALSE	125	-1.6716	0.738771	-2.99363	0.866433	NA	NA	-2.22814	0.562161
			30	S	28	N	K	A	2	2	2	FALSE	91	-2.73727	0.911911	-2.90728	1.0325	NA	NA	-2.81177	0.683494
			30	S	28	Q	K	A	2	2	2	FALSE	71	-4.17329	1.28436	NA	NA	NA	NA	-4.17329	1.28436
			30	S	28	R	K	A	2	2	2	FALSE	118	-4.4178	1.00556	-1.99622	0.984154	NA	NA	-3.18096	0.703348
			30	T	1	E	D	A	2	2	2	FALSE	154.333	1.38092	0.547251	0.834691	0.595818	0.998651	1.00613	1.11267	0.37414
			30	T	1	G	D	A	2	2	2	FALSE	180.5	1.5076	0.508819	1.57087	0.701124	NA	NA	1.52942	0.411804
			30	T	1	H	D	A	2	2	2	FALSE	73	NA	NA	-0.98224	1.10915	NA	NA	-0.98224	1.10915
			30	T	1	N	D	A	2	2	2	FALSE	136	2.15818	0.519043	1.83352	0.715087	1.74437	0.983011	1.99956	0.386266
			30	T	1	V	D	A	2	2	2	FALSE	285.333	-0.467497	0.356024	-1.48678	0.514569	-0.0305192	0.82908	-0.712435	0.27607
			30	T	1	Y	D	A	2	2	2	FALSE	61.5	1.79413	0.826384	1.26033	1.25171	NA	NA	1.63209	0.689642
			30	T	2	E	A	A	2	2	2	FALSE	109	-0.424824	0.574695	1.40022	1.10953	NA	NA	-0.0387652	0.510303
			30	T	2	S	A	A	2	2	2	FALSE	92	0.628866	0.739682	0.813529	0.939908	NA	NA	0.699492	0.58127
			30	T	2	T	A	A	2	2	2	FALSE	130	1.12033	0.592626	0.147214	0.83574	NA	NA	0.794735	0.483422
			30	T	2	V	A	A	2	2	2	FALSE	124.333	0.5785	0.56661	-0.00817705	0.724607	0.336112	1.02358	0.35273	0.409142
			30	T	3	*	E	A	2	2	2	TRUE	71	-2.22738	0.891357	NA	NA	NA	NA	-2.22738	0.891357
			30	T	3	D	E	A	2	2	2	FALSE	120	0.160404	0.6266	NA	NA	NA	NA	0.160404	0.6266
			30	T	3	G	E	A	2	2	2	FALSE	132.5	1.06967	0.6406	1.00484	0.760074	NA	NA	1.04275	0.489831
			30	T	3	K	E	A	2	2	2	FALSE	81.5	1.57603	0.720686	1.8987	1.08564	NA	NA	1.67473	0.60043
			30	T	3	V	E	A	2	2	2	FALSE	104	0.72176	0.667582	0.989532	0.852815	-0.257602	0.850335	0.524576	0.447134
			30	T	4	I	F	A	2	2	2	FALSE	65	1.00568	0.840559	1.14481	1.16095	NA	NA	1.05353	0.680839
			30	T	4	L	F	A	2	2	2	FALSE	193.333	0.349034	0.411064	0.545881	0.601889	0.723241	1.03928	0.441683	0.322676
			30	T	4	S	F	A	2	2	2	FALSE	112.333	1.69196	0.634094	0.768168	0.74843	1.21308	0.962858	1.28723	0.432298
			30	T	4	Y	F	A	2	2	2	FALSE	209	0.867554	0.432604	0.894898	0.562084	0.947689	0.838685	0.887742	0.317336
			30	T	5	*	R	A	2	2	2	TRUE	88.5	-1.74493	0.854319	-2.25789	0.976513	NA	NA	-1.96733	0.642983
			30	T	5	G	R	A	2	2	2	FALSE	60	-0.380618	0.892161	NA	NA	NA	NA	-0.380618	0.892161
			30	T	5	L	R	A	2	2	2	FALSE	99.5	0.0715277	0.650457	0.786356	1.00318	NA	NA	0.283102	0.545772
			30	T	5	Q	R	A	2	2	2	FALSE	106	0.57204	0.662138	0.605621	0.913322	NA	NA	0.583609	0.536079
			30	T	6	L	H	A	2	2	2	FALSE	162.5	-0.351671	0.583593	-0.0218599	0.694412	NA	NA	-0.21515	0.446769
			30	T	6	N	H	A	2	2	2	FALSE	61	NA	NA	-0.178767	1.1981	NA	NA	-0.178767	1.1981
			30	T	6	Q	H	A	2	2	2	FALSE	202.5	1.40425	0.58997	0.385616	0.571354	NA	NA	0.878611	0.410432
			30	T	6	R	H	A	2	2	2	FALSE	114	0.890421	0.549911	1.24549	0.812437	0.335532	1.05811	0.897825	0.418301
			30	T	6	Y	H	A	2	2	2	FALSE	94.5	0.433696	0.634869	0.989649	1.10291	NA	NA	0.572062	0.550222
			30	T	7	E	D	A	2	2	2	FALSE	63	-0.377449	0.87094	NA	NA	NA	NA	-0.377449	0.87094
			30	T	7	G	D	A	2	2	2	FALSE	76.5	0.473251	0.776709	0.80511	1.0739	NA	NA	0.587227	0.629351
			30	T	7	N	D	A	2	2	2	FALSE	67	1.05233	0.834207	NA	NA	NA	NA	1.05233	0.834207
			30	T	7	V	D	A	2	2	2	FALSE	67	0.668514	0.897276	0.537252	1.0681	NA	NA	0.614206	0.687027
			30	T	8	L	S	A	2	2	2	FALSE	95	0.057297	0.707919	NA	NA	NA	NA	0.057297	0.707919
			30	T	8	P	S	A	2	2	2	FALSE	79	0.945684	0.769774	NA	NA	NA	NA	0.945684	0.769774
			30	T	8	T	S	A	2	2	2	FALSE	157	0.893843	0.55499	1.30668	0.737783	NA	NA	1.04303	0.443515
			30	T	9	*	G	A	2	2	2	TRUE	133	-2.7924	0.746446	-3.50942	0.949896	NA	NA	-3.06614	0.586914
			30	T	9	E	G	A	2	2	2	FALSE	51	NA	NA	-0.834021	1.32231	NA	NA	-0.834021	1.32231
			30	T	9	R	G	A	2	2	2	FALSE	80	1.60793	0.872075	0.996181	0.934568	NA	NA	1.32319	0.637599
			30	T	9	V	G	A	2	2	2	FALSE	64	1.0663	0.853158	NA	NA	NA	NA	1.0663	0.853158
			30	T	10	*	Y	A	2	2	2	TRUE	104.5	-2.44204	0.819066	-3.15893	0.998966	NA	NA	-2.73024	0.633384
			30	T	10	C	Y	A	2	2	2	FALSE	62.5	0.896339	0.91181	0.587663	1.12052	NA	NA	0.77337	0.707241
			30	T	10	F	Y	A	2	2	2	FALSE	81.5	1.64105	0.901621	0.737571	0.904176	NA	NA	1.19059	0.638444
			30	T	10	H	Y	A	2	2	2	FALSE	57	NA	NA	0.433883	1.23351	NA	NA	0.433883	1.23351
			30	T	10	N	Y	A	2	2	2	FALSE	69	NA	NA	1.20182	1.11804	NA	NA	1.20182	1.11804
			30	T	11	D	E	A	2	2	2	FALSE	250	1.56915	0.407728	1.4338	0.5422	1.26539	0.661506	1.47048	0.292326
			30	T	11	G	E	A	2	2	2	FALSE	158.5	1.25621	0.530182	1.01705	0.767711	NA	NA	1.17898	0.436259
			30	T	11	K	E	A	2	2	2	FALSE	71	1.05514	0.810774	NA	NA	NA	NA	1.05514	0.810774
			30	T	11	V	E	A	2	2	2	FALSE	182.667	0.943701	0.476752	0.955464	0.613669	1.19351	0.784407	0.994073	0.339417
			30	T	12	A	V	A	2	2	2	FALSE	135.333	1.46196	0.552156	1.47165	0.666495	1.21513	1.0384	1.4299	0.393488
			30	T	12	D	V	A	2	2	2	FALSE	168.667	0.888261	0.486736	1.20423	0.587381	1.71824	1.08413	1.09177	0.354214
			30	T	12	F	V	A	2	2	2	FALSE	64	0.234567	0.857608	NA	NA	NA	NA	0.234567	0.857608
			30	T	12	I	V	A	2	2	2	FALSE	67	1.04008	0.764734	0.828936	1.2649	NA	NA	0.98356	0.654428
			30	T	13	L	H	A	2	2	2	FALSE	153	-0.170269	0.611762	-0.0276861	0.704111	NA	NA	-0.108935	0.461804
			30	T	13	Q	H	A	2	2	2	FALSE	135.333	0.80399	0.470833	0.992725	0.803922	0.318857	1.05816	0.783672	0.379286
			30	T	13	R	H	A	2	2	2	FALSE	133	0.964116	0.646366	0.160133	0.755794	NA	NA	0.62449	0.491225
			30	T	13	Y	H	A	2	2	2	FALSE	73.5	0.872559	0.8229	0.458979	1.0548	NA	NA	0.71608	0.648812
			30	T	14	L	H	A	2	2	2	FALSE	170	0.811762	0.52099	0.849153	0.729732	NA	NA	0.824386	0.424015
			30	T	14	N	H	A	2	2	2	FALSE	53	NA	NA	0.536677	1.27839	NA	NA	0.536677	1.27839
			30	T	14	Q	H	A	2	2	2	FALSE	104.333	0.91348	0.657936	0.113859	0.776497	0.865113	1.00636	0.636253	0.449193
			30	T	14	R	H	A	2	2	2	FALSE	151	1.05389	0.536654	0.679187	0.64099	1.05238	0.903651	0.925738	0.374484
			30	T	15	E	Q	A	2	2	2	FALSE	56	-0.285308	0.921607	NA	NA	NA	NA	-0.285308	0.921607
			30	T	15	H	Q	A	2	2	2	FALSE	174.667	1.26668	0.46302	2.09313	0.674507	1.25089	0.771987	1.47627	0.342185
			30	T	15	L	Q	A	2	2	2	FALSE	145.667	1.03025	0.489872	1.24981	0.791676	0.260464	0.806025	0.915954	0.370069
			30	T	15	R	Q	A	2	2	2	FALSE	164.667	0.197218	0.491276	0.483591	0.690127	-1.20926	0.779267	-0.0201348	0.356016
			30	T	16	*	K	A	2	2	2	TRUE	102	-4.17798	1.04963	-4.41095	1.40264	-3.91407	1.00355	-4.11835	0.644304
			30	T	16	E	K	A	2	2	2	FALSE	138.333	-0.586062	0.472835	0.374918	0.821511	-0.0201219	0.986734	-0.298853	0.378462
			30	T	16	I	K	A	2	2	2	FALSE	153.667	-1.77494	0.520911	-1.2468	0.663319	-1.36005	1.07423	-1.54638	0.382789
			30	T	16	N	K	A	2	2	2	FALSE	118.5	1.1513	0.651507	1.13222	0.828558	NA	NA	1.14401	0.512142
			30	T	16	R	K	A	2	2	2	FALSE	80.6667	1.87633	0.942913	-0.0573196	0.817852	-0.0584832	1.00929	0.54625	0.52694
			30	T	16	T	K	A	2	2	2	FALSE	70.5	NA	NA	-0.0367649	0.980242	1.21716	1.08469	0.526935	0.727265
			30	T	17	*	L	A	2	2	2	TRUE	161.667	-4.33346	0.725432	-3.18062	0.846074	-2.75202	1.03428	-3.60359	0.486101
			30	T	17	F	L	A	2	2	2	FALSE	151.5	NA	NA	0.96834	0.66107	NA	NA	0.96834	0.66107
			30	T	17	M	L	A	2	2	2	FALSE	109	1.79229	0.565888	1.17279	0.848813	1.43051	1.00556	1.57089	0.426413
			30	T	17	S	L	A	2	2	2	FALSE	145.333	0.902116	0.509886	0.457081	0.705703	0.267665	0.900024	0.665569	0.375588
			30	T	18	A	V	A	2	2	2	FALSE	117.5	0.0652878	0.751741	-0.380504	0.764713	NA	NA	-0.153795	0.536089
			30	T	18	E	V	A	2	2	2	FALSE	173	0.579772	0.52741	0.93911	0.708257	NA	NA	0.707953	0.42301
			30	T	18	M	V	A	2	2	2	FALSE	103.5	1.29881	0.852445	-0.351537	0.7854	NA	NA	0.406195	0.577612
			30	T	19	I	F	A	2	2	2	FALSE	225.333	1.90085	0.426759	1.83421	0.552055	1.48304	0.731223	1.80688	0.306537
			30	T	19	L	F	A	2	2	2	FALSE	281	0.561531	0.425924	0.595404	0.539444	NA	NA	0.574539	0.334286
			30	T	19	S	F	A	2	2	2	FALSE	75	0.314936	0.75436	0.88244	1.13568	NA	NA	0.488671	0.628368
			30	T	19	V	F	A	2	2	2	FALSE	85.5	1.52564	0.872251	1.46687	0.885752	NA	NA	1.49671	0.621493
			30	T	19	Y	F	A	2	2	2	FALSE	114.333	1.30695	0.702434	0.623826	0.67169	0.220903	1.04078	0.819808	0.439955
			30	T	20	I	F	A	2	2	2	FALSE	167.667	1.74148	0.516617	1.73635	0.619231	1.78459	0.803992	1.74822	0.355744
			30	T	20	L	F	A	2	2	2	FALSE	392.333	1.03721	0.328785	0.365989	0.409733	1.05077	0.565847	0.821403	0.233568
			30	T	20	S	F	A	2	2	2	FALSE	135.333	0.574893	0.528891	0.894787	0.738668	0.136329	0.905734	0.582692	0.388466
			30	T	20	Y	F	A	2	2	2	FALSE	201.667	0.954197	0.417147	1.71172	0.623365	0.912075	0.801292	1.14491	0.31818
			30	T	21	E	A	A	2	2	2	FALSE	58	0.027143	0.902092	NA	NA	NA	NA	0.027143	0.902092
			30	T	21	S	A	A	2	2	2	FALSE	52	0.393754	0.948695	NA	NA	NA	NA	0.393754	0.948695
			30	T	21	T	A	A	2	2	2	FALSE	175	0.692828	0.532987	0.462992	0.693976	NA	NA	0.607556	0.422706
			30	T	21	V	A	A	2	2	2	FALSE	84	1.27863	0.846026	0.889917	0.916652	NA	NA	1.09983	0.621701
			30	T	22	*	E	A	2	2	2	TRUE	118.5	-2.51548	0.724207	-2.40887	0.916551	NA	NA	-2.4745	0.568232
			30	T	22	D	E	A	2	2	2	FALSE	207	1.53697	0.429325	1.41967	0.563293	1.82928	0.86824	1.53879	0.317765
			30	T	22	G	E	A	2	2	2	FALSE	174.667	2.38441	0.423545	3.55314	0.724989	2.53568	0.841721	2.65859	0.335419
			30	T	22	K	E	A	2	2	2	FALSE	83	0.826018	0.722626	1.19046	1.06551	NA	NA	0.940835	0.598058
			30	T	22	V	E	A	2	2	2	FALSE	105	0.405379	0.797424	-0.354712	0.805269	NA	NA	0.029054	0.566617
			30	T	23	E	D	A	2	2	2	FALSE	157	1.21612	0.506648	1.81396	0.82416	NA	NA	1.38008	0.431615
			30	T	23	G	D	A	2	2	2	FALSE	89	1.57125	0.736887	1.87059	0.9675	NA	NA	1.68115	0.586218
			30	T	23	V	D	A	2	2	2	FALSE	97.5	-2.12982	0.89642	-2.87928	0.944215	NA	NA	-2.4851	0.650105
			30	T	24	A	V	A	2	2	2	FALSE	174.333	0.367565	0.404869	1.16208	0.740369	0.826412	0.991382	0.581861	0.334406
			30	T	24	E	V	A	2	2	2	FALSE	247.333	-0.676007	0.395165	-1.20886	0.516703	-0.33397	0.948289	-0.81946	0.29799
			30	T	24	G	V	A	2	2	2	FALSE	86	NA	NA	0.643465	1.00379	NA	NA	0.643465	1.00379
			30	T	24	M	V	A	2	2	2	FALSE	88	0.976689	0.718225	1.39801	1.00722	NA	NA	1.11871	0.584777
			30	T	25	C	G	A	2	2	2	FALSE	211	-1.09438	0.459058	0.307544	0.702351	NA	NA	-0.674752	0.384261
			30	T	25	D	G	A	2	2	2	FALSE	131	-1.45481	0.758327	-2.37225	0.768198	NA	NA	-1.9076	0.539674
			30	T	25	R	G	A	2	2	2	FALSE	59.5	1.31361	0.839606	1.68011	1.27396	NA	NA	1.42459	0.701049
			30	T	25	S	G	A	2	2	2	FALSE	168.5	0.983558	0.500759	1.95951	0.771467	NA	NA	1.27286	0.420031
			30	T	25	V	G	A	2	2	2	FALSE	79	1.0006	0.769588	NA	NA	NA	NA	1.0006	0.769588
			30	T	26	*	S	A	2	2	2	TRUE	141	NA	NA	-3.60226	0.996702	NA	NA	-3.60226	0.996702
			30	T	26	L	S	A	2	2	2	FALSE	131.5	-0.173324	0.578188	-0.792269	0.869874	NA	NA	-0.362983	0.481523
			30	T	26	P	S	A	2	2	2	FALSE	213.667	-1.73735	0.41633	-0.568155	0.605537	-1.76907	0.910916	-1.41262	0.321053
			30	T	26	T	S	A	2	2	2	FALSE	158	1.21721	0.481644	1.54067	0.70515	0.156632	0.828443	1.10218	0.358544
			30	T	27	D	N	A	2	2	2	FALSE	332.667	-3.82513	0.499972	-4.05893	0.622845	-3.56995	0.769914	-3.84597	0.347835
			30	T	27	I	N	A	2	2	2	FALSE	142.667	0.46436	0.468763	1.16823	0.8126	0.0362998	0.906106	0.539133	0.370542
			30	T	27	S	N	A	2	2	2	FALSE	115	-1.65145	0.627322	-0.40535	0.958238	NA	NA	-1.27762	0.524853
			30	T	27	T	N	A	2	2	2	FALSE	55	NA	NA	-3.06304	1.46063	NA	NA	-3.06304	1.46063
			30	T	27	Y	N	A	2	2	2	FALSE	168.667	-0.168723	0.483159	-0.0672542	0.617279	0.567764	0.970736	-0.0372366	0.354232
			30	T	28	*	K	A	2	2	2	TRUE	145.333	-2.93744	0.590604	-3.74194	0.885798	-2.52027	1.13902	-3.08071	0.451196
			30	T	28	E	K	A	2	2	2	FALSE	112.333	-1.03908	0.57369	-1.97074	0.862448	-1.98341	1.08248	-1.4322	0.437009
			30	T	28	I	K	A	2	2	2	FALSE	160	-1.41657	0.622454	-1.79426	0.71349	NA	NA	-1.5798	0.469046
			30	T	28	N	K	A	2	2	2	FALSE	145.333	1.25487	0.568512	0.322153	0.642189	0.556291	0.894098	0.791703	0.38434
			30	T	28	Q	K	A	2	2	2	FALSE	60	-0.869465	0.901511	NA	NA	NA	NA	-0.869465	0.901511
			30	T	28	R	K	A	2	2	2	FALSE	188.333	1.19454	0.487275	0.0360131	0.596625	0.101803	0.753919	0.604909	0.337478
			30	T	29	C	G	A	2	2	2	FALSE	92.5	0.481692	0.681237	1.15103	1.01985	NA	NA	0.688204	0.566481
			30	T	29	D	G	A	2	2	2	FALSE	83.5	-1.91808	0.895019	-2.84866	1.05568	NA	NA	-2.30724	0.682687
			30	T	29	S	G	A	2	2	2	FALSE	68	NA	NA	-1.7633	1.17869	NA	NA	-1.7633	1.17869
			30	V	1	A	D	A	2	2	2	FALSE	51	1.27255	0.953414	NA	NA	NA	NA	1.27255	0.953414
			30	V	1	E	D	A	2	2	2	FALSE	132	2.03187	0.504412	2.03853	0.753539	1.99544	1.0292	2.02846	0.388207
			30	V	1	G	D	A	2	2	2	FALSE	175	2.05336	0.499364	1.42261	0.556315	2.60839	1.06433	1.86281	0.350842
			30	V	1	H	D	A	2	2	2	FALSE	58	1.31468	0.894716	NA	NA	NA	NA	1.31468	0.894716
			30	V	1	N	D	A	2	2	2	FALSE	163	2.07268	0.514953	1.87309	0.768923	NA	NA	2.01088	0.427866
			30	V	1	V	D	A	2	2	2	FALSE	272	-0.265483	0.361382	-0.631316	0.516474	-0.180768	0.858606	-0.36394	0.279919
			30	V	1	Y	D	A	2	2	2	FALSE	84.5	1.32173	0.66589	1.85801	1.16843	NA	NA	1.4532	0.578535
			30	V	2	E	A	A	2	2	2	FALSE	151.5	0.702888	0.48163	1.62918	0.957547	NA	NA	0.889917	0.430268
			30	V	2	S	A	A	2	2	2	FALSE	80	1.90319	0.736382	1.49806	1.079	NA	NA	1.77445	0.608235
			30	V	2	T	A	A	2	2	2	FALSE	92	1.58537	0.616631	2.29616	1.19663	NA	NA	1.73451	0.548135
			30	V	2	V	A	A	2	2	2	FALSE	178.5	-0.0416429	0.533247	-0.669704	0.692381	NA	NA	-0.275479	0.422474
			30	V	3	*	E	A	2	2	2	TRUE	74.5	-1.57316	0.941358	-2.05642	1.03508	NA	NA	-1.79193	0.696423
			30	V	3	D	E	A	2	2	2	FALSE	59	1.17663	0.88763	NA	NA	NA	NA	1.17663	0.88763
			30	V	3	G	E	A	2	2	2	FALSE	93.5	1.99702	0.69424	1.81866	0.978218	NA	NA	1.93727	0.566152
			30	V	3	K	E	A	2	2	2	FALSE	95	1.81109	0.680922	2.34046	0.983106	NA	NA	1.98271	0.559766
			30	V	3	V	E	A	2	2	2	FALSE	122.5	0.823067	0.585089	0.0608994	0.907787	NA	NA	0.599378	0.491791
			30	V	4	I	F	A	2	2	2	FALSE	165	1.20085	0.637602	0.658606	0.638073	NA	NA	0.929926	0.451019
			30	V	4	L	F	A	2	2	2	FALSE	320	1.08978	0.372504	1.15674	0.542693	NA	NA	1.11122	0.307117
			30	V	4	S	F	A	2	2	2	FALSE	199.5	1.45245	0.495083	1.34721	0.653517	NA	NA	1.41408	0.394628
			30	V	4	Y	F	A	2	2	2	FALSE	155.667	1.4962	0.48458	1.73116	0.687504	1.38424	0.88285	1.54236	0.361378
			30	V	5	*	R	A	2	2	2	TRUE	110.5	-1.33858	0.7198	-2.02907	0.889443	NA	NA	-1.61184	0.559531
			30	V	5	G	R	A	2	2	2	FALSE	96	0.452291	0.70182	NA	NA	NA	NA	0.452291	0.70182
			30	V	5	L	R	A	2	2	2	FALSE	125	1.23245	0.598857	1.04454	0.856254	NA	NA	1.17073	0.490743
			30	V	5	P	R	A	2	2	2	FALSE	59.5	0.946376	0.840779	1.44384	1.27452	NA	NA	1.09722	0.701824
			30	V	5	Q	R	A	2	2	2	FALSE	157.5	0.720062	0.545441	1.64284	0.749077	NA	NA	1.0398	0.440934
			30	V	6	L	H	A	2	2	2	FALSE	175.667	0.511498	0.421625	1.01133	0.665582	0.621905	1.05725	0.651297	0.337536
			30	V	6	Q	H	A	2	2	2	FALSE	200.5	1.92573	0.546589	0.998313	0.59962	NA	NA	1.50484	0.403946
			30	V	6	R	H	A	2	2	2	FALSE	139	1.59275	0.553684	1.91071	0.83727	NA	NA	1.68949	0.461834
			30	V	6	Y	H	A	2	2	2	FALSE	175.5	0.623801	0.555794	0.343065	0.667569	NA	NA	0.508871	0.427134
			30	V	7	E	D	A	2	2	2	FALSE	126	1.52354	0.678092	1.03461	0.758963	NA	NA	1.3065	0.505666
			30	V	7	G	D	A	2	2	2	FALSE	55	2.06462	0.878439	1.87014	1.31117	NA	NA	2.00437	0.729792
			30	V	7	N	D	A	2	2	2	FALSE	54.5	1.59346	0.934647	2.21737	1.23861	NA	NA	1.81983	0.746069
			30	V	7	V	D	A	2	2	2	FALSE	81	1.21955	0.773753	0.56517	1.01601	NA	NA	0.979337	0.615569
			30	V	7	Y	D	A	2	2	2	FALSE	50	1.72644	0.961619	NA	NA	NA	NA	1.72644	0.961619
			30	V	8	L	S	A	2	2	2	FALSE	73	NA	NA	0.886075	1.08813	NA	NA	0.886075	1.08813
			30	V	8	P	S	A	2	2	2	FALSE	78	2.60983	0.715692	1.71506	1.15061	NA	NA	2.36022	0.607721
			30	V	8	T	S	A	2	2	2	FALSE	154.5	1.73009	0.565958	1.44693	0.732992	NA	NA	1.62433	0.447966
			30	V	9	*	G	A	2	2	2	TRUE	216.5	-2.67273	0.578151	-2.84269	0.678409	NA	NA	-2.74424	0.440034
			30	V	9	A	G	A	2	2	2	FALSE	77	NA	NA	0.762726	1.06008	NA	NA	0.762726	1.06008
			30	V	9	E	G	A	2	2	2	FALSE	63	1.04169	0.880775	1.93373	1.14153	NA	NA	1.37457	0.697333
			30	V	9	R	G	A	2	2	2	FALSE	67	1.71069	0.832562	NA	NA	NA	NA	1.71069	0.832562
			30	V	9	V	G	A	2	2	2	FALSE	87.5	0.155343	0.658457	1.87958	1.15034	NA	NA	0.580862	0.57146
			30	V	10	*	Y	A	2	2	2	TRUE	128.5	-2.25516	0.628064	-2.10121	0.940104	NA	NA	-2.20765	0.52224
			30	V	10	C	Y	A	2	2	2	FALSE	137	1.5207	0.559008	1.90439	0.840683	NA	NA	1.63834	0.465492
			30	V	10	F	Y	A	2	2	2	FALSE	131	1.18278	0.500376	2.66857	1.1078	NA	NA	1.43454	0.456016
			30	V	10	H	Y	A	2	2	2	FALSE	103.5	2.07177	0.683931	2.52477	0.896838	NA	NA	2.23834	0.543838
			30	V	10	N	Y	A	2	2	2	FALSE	171	1.91539	0.621093	1.24394	0.628148	NA	NA	1.58346	0.441652
			30	V	11	*	E	A	2	2	2	TRUE	61	-1.67011	0.923006	NA	NA	NA	NA	-1.67011	0.923006
			30	V	11	D	E	A	2	2	2	FALSE	260.333	2.08834	0.356555	NA	NA	NA	NA	2.08834	0.356555
			30	V	11	G	E	A	2	2	2	FALSE	163.5	2.43891	0.514726	2.43234	0.765877	NA	NA	2.43686	0.427209
			30	V	11	K	E	A	2	2	2	FALSE	62	1.44705	0.86548	NA	NA	NA	NA	1.44705	0.86548
			30	V	11	V	E	A	2	2	2	FALSE	145	1.3128	0.540875	0.968615	0.638794	1.10921	1.00596	1.16045	0.381883
			30	V	12	A	V	A	2	2	2	FALSE	118.333	1.89262	0.535441	2.15744	0.820611	1.91263	0.990131	1.96165	0.408486
			30	V	12	D	V	A	2	2	2	FALSE	141.667	1.93794	0.538519	1.53491	0.703156	1.49553	0.850648	1.72977	0.382004
			30	V	12	F	V	A	2	2	2	FALSE	83	NA	NA	1.50353	1.01901	NA	NA	1.50353	1.01901
			30	V	12	I	V	A	2	2	2	FALSE	139.5	0.253495	0.553888	1.13016	0.841962	NA	NA	0.518294	0.462736
			30	V	13	L	H	A	2	2	2	FALSE	197	0.567421	0.509505	0.224228	0.648692	NA	NA	0.436481	0.400688
			30	V	13	N	H	A	2	2	2	FALSE	108	1.30825	0.562915	2.75007	1.14072	NA	NA	1.5906	0.504798
			30	V	13	P	H	A	2	2	2	FALSE	68	NA	NA	-0.144091	1.13454	NA	NA	-0.144091	1.13454
			30	V	13	Q	H	A	2	2	2	FALSE	172.667	0.710089	0.439286	1.08254	0.665438	0.621184	0.944608	0.796698	0.34177
			30	V	13	R	H	A	2	2	2	FALSE	194.5	1.83347	0.443438	1.99661	0.779487	NA	NA	1.87336	0.385434
			30	V	13	Y	H	A	2	2	2	FALSE	54	NA	NA	1.59356	1.26233	NA	NA	1.59356	1.26233
			30	V	14	L	H	A	2	2	2	FALSE	151	1.34669	0.550643	0.958936	0.60847	1.14372	0.990862	1.16799	0.37749
			30	V	14	N	H	A	2	2	2	FALSE	74	1.95074	0.792561	NA	NA	NA	NA	1.95074	0.792561
			30	V	14	Q	H	A	2	2	2	FALSE	156	1.98224	0.579061	1.03959	0.712125	NA	NA	1.60704	0.449275
			30	V	14	R	H	A	2	2	2	FALSE	199.5	1.4246	0.444687	1.30854	0.752008	NA	NA	1.39453	0.382772
			30	V	14	Y	H	A	2	2	2	FALSE	106	0.529337	0.905806	-0.215978	0.753429	NA	NA	0.0888054	0.579243
			30	V	15	H	Q	A	2	2	2	FALSE	190.333	NA	NA	1.93103	0.566875	NA	NA	1.93103	0.566875
			30	V	15	K	Q	A	2	2	2	FALSE	86.5	-0.00707495	0.739541	0.235538	1.00609	NA	NA	0.07803	0.595877
			30	V	15	L	Q	A	2	2	2	FALSE	181.333	0.666701	0.425535	0.651574	0.664809	0.911146	0.903858	0.696114	0.333166
			30	V	15	P	Q	A	2	2	2	FALSE	64	1.94544	0.851145	NA	NA	NA	NA	1.94544	0.851145
			30	V	15	R	Q	A	2	2	2	FALSE	242.333	-0.469081	0.395848	-0.0369117	0.53618	-0.138787	0.821874	-0.293409	0.296949
			30	V	16	*	K	A	2	2	2	TRUE	170.333	-2.62554	0.536892	-3.50637	0.759391	-2.85696	1.10709	-2.91067	0.407598
			30	V	16	E	K	A	2	2	2	FALSE	129.667	0.235648	0.493434	1.06417	0.792079	0.621184	1.07604	0.487534	0.390294
			30	V	16	I	K	A	2	2	2	FALSE	113	-0.947725	0.609987	-1.92909	0.809501	-1.76767	1.04061	-1.38665	0.441206
			30	V	16	N	K	A	2	2	2	FALSE	155	2.10006	0.523343	2.32995	0.796122	NA	NA	2.16943	0.437316
			30	V	16	R	K	A	2	2	2	FALSE	109	2.07192	0.720006	0.69482	0.763484	1.03137	0.842682	1.31435	0.444873
			30	V	17	*	L	A	2	2	2	TRUE	151	-3.37218	0.578879	-2.24789	0.793805	-2.11808	1.07879	-2.84518	0.429125
			30	V	17	F	L	A	2	2	2	FALSE	176.5	NA	NA	2.29343	0.709486	NA	NA	2.29343	0.709486
			30	V	17	M	L	A	2	2	2	FALSE	165	1.96399	0.499432	2.45014	0.79029	NA	NA	2.10273	0.422191
			30	V	17	S	L	A	2	2	2	FALSE	240.333	1.53253	0.39794	1.8842	0.50748	2.48684	0.924816	1.75082	0.296604
			30	V	17	V	L	A	2	2	2	FALSE	69	NA	NA	1.92768	1.11652	NA	NA	1.92768	1.11652
			30	V	17	W	L	A	2	2	2	FALSE	77	1.26904	0.778532	NA	NA	NA	NA	1.26904	0.778532
			30	V	18	A	V	A	2	2	2	FALSE	121	1.48145	0.659562	0.638326	0.805021	NA	NA	1.14281	0.51019
			30	V	18	E	V	A	2	2	2	FALSE	196	1.53099	0.446274	2.28608	0.763395	NA	NA	1.72331	0.385271
			30	V	18	L	V	A	2	2	2	FALSE	58	0.385651	0.89903	NA	NA	NA	NA	0.385651	0.89903
			30	V	18	M	V	A	2	2	2	FALSE	231.5	1.21373	0.478391	1.15735	0.587455	NA	NA	1.19125	0.370951
			30	V	19	I	F	A	2	2	2	FALSE	213.667	2.52145	0.436467	2.26683	0.53799	2.3592	0.850198	2.41199	0.31485
			30	V	19	L	F	A	2	2	2	FALSE	293.5	1.35371	0.43147	1.67386	0.511465	NA	NA	1.48682	0.329794
			30	V	19	S	F	A	2	2	2	FALSE	87	NA	NA	0.520883	0.998622	NA	NA	0.520883	0.998622
			30	V	19	Y	F	A	2	2	2	FALSE	147	0.863454	0.523695	1.79753	0.851283	NA	NA	1.1199	0.446049
			30	V	20	I	F	A	2	2	2	FALSE	137.333	2.38249	0.546253	2.57161	0.662244	2.65441	1.02892	2.48712	0.389959
			30	V	20	L	F	A	2	2	2	FALSE	326.667	2.16227	0.378001	1.29528	0.406199	NA	NA	1.75991	0.276719
			30	V	20	S	F	A	2	2	2	FALSE	197.667	2.02459	0.543234	0.946132	0.491627	1.99025	0.93087	1.50597	0.33942
			30	V	20	V	F	A	2	2	2	FALSE	54	NA	NA	0.142228	1.26962	NA	NA	0.142228	1.26962
			30	V	20	Y	F	A	2	2	2	FALSE	192.333	1.82494	0.443445	1.448	0.60139	1.95898	0.833796	1.73349	0.328112
			30	V	21	E	A	A	2	2	2	FALSE	130.5	0.541048	0.582022	1.07587	0.849046	NA	NA	0.712024	0.480058
			30	V	21	P	A	A	2	2	2	FALSE	58	NA	NA	-0.280969	1.22996	NA	NA	-0.280969	1.22996
			30	V	21	T	A	A	2	2	2	FALSE	98.5	1.76147	0.636649	1.04051	1.03265	NA	NA	1.56291	0.541933
			30	V	21	V	A	A	2	2	2	FALSE	87.5	2.12459	0.633618	2.40786	1.21692	NA	NA	2.18501	0.562001
			30	V	22	*	E	A	2	2	2	TRUE	159	-2.14197	0.615865	-2.38979	0.778242	NA	NA	-2.2374	0.48294
			30	V	22	D	E	A	2	2	2	FALSE	157.667	2.42042	0.52171	1.8226	0.609874	2.27311	0.962063	2.18309	0.366544
			30	V	22	G	E	A	2	2	2	FALSE	156.5	3.08993	0.52725	3.85445	0.7787	NA	NA	3.33025	0.436587
			30	V	22	K	E	A	2	2	2	FALSE	105	0.866961	0.67016	NA	NA	NA	NA	0.866961	0.67016
			30	V	22	V	E	A	2	2	2	FALSE	174.5	-1.07377	0.525619	-0.0324967	0.729108	NA	NA	-0.717674	0.426374
			30	V	23	E	D	A	2	2	2	FALSE	170	2.07408	0.519103	1.82611	0.728041	NA	NA	1.99051	0.422666
			30	V	23	G	D	A	2	2	2	FALSE	103	2.30186	0.704667	2.11137	0.877004	NA	NA	2.22713	0.549315
			30	V	23	N	D	A	2	2	2	FALSE	82	1.70095	0.705346	1.99287	1.10845	NA	NA	1.78508	0.595081
			30	V	23	V	D	A	2	2	2	FALSE	127	-2.78499	0.592687	-1.56141	1.1688	NA	NA	-2.53471	0.528608
			30	V	23	Y	D	A	2	2	2	FALSE	56	-1.99006	0.982833	NA	NA	NA	NA	-1.99006	0.982833
			30	V	24	A	V	A	2	2	2	FALSE	194	1.88058	0.567646	1.03914	0.600773	NA	NA	1.4837	0.412601
			30	V	24	E	V	A	2	2	2	FALSE	251.667	1.72141	0.456802	0.535398	0.453545	1.66557	0.814808	1.19723	0.299343
			30	V	24	G	V	A	2	2	2	FALSE	77	NA	NA	1.06213	1.05897	NA	NA	1.06213	1.05897
			30	V	24	M	V	A	2	2	2	FALSE	175.5	1.80988	0.503326	2.31033	0.729873	NA	NA	1.97117	0.414353
			30	V	25	C	G	A	2	2	2	FALSE	119.333	1.29262	0.590167	1.51817	0.709237	1.53025	1.08431	1.40655	0.4185
			30	V	25	D	G	A	2	2	2	FALSE	128	0.362206	0.546741	1.57167	0.952612	NA	NA	0.661891	0.47419
			30	V	25	R	G	A	2	2	2	FALSE	64.5	0.564444	0.796517	2.74343	1.2493	NA	NA	1.1942	0.671623
			30	V	25	S	G	A	2	2	2	FALSE	104	2.7987	0.766831	1.77314	0.817831	NA	NA	2.31889	0.559393
			30	V	26	L	S	A	2	2	2	FALSE	119.5	0.782532	0.595655	0.971008	0.907667	NA	NA	0.839268	0.497996
			30	V	26	P	S	A	2	2	2	FALSE	188.667	0.84849	0.577065	-0.133771	0.505214	0.611175	0.899141	0.340764	0.350118
			30	V	26	T	S	A	2	2	2	FALSE	193	1.27221	0.397634	1.91648	0.642	1.68065	1.02942	1.47321	0.321172
			30	V	27	D	N	A	2	2	2	FALSE	388.667	-2.70882	0.392506	-1.62584	0.38754	-1.04606	0.82436	-2.04828	0.261526
			30	V	27	I	N	A	2	2	2	FALSE	105.333	0.910366	0.625416	1.3836	0.780271	0.230814	1.05849	0.943906	0.443171
			30	V	27	K	N	A	2	2	2	FALSE	84	-0.940234	0.765638	NA	NA	NA	NA	-0.940234	0.765638
			30	V	27	S	N	A	2	2	2	FALSE	126	-0.873425	0.550637	0.0159394	1.00198	NA	NA	-0.667134	0.482568
			30	V	27	T	N	A	2	2	2	FALSE	74	-1.77233	0.844277	NA	NA	NA	NA	-1.77233	0.844277
			30	V	27	Y	N	A	2	2	2	FALSE	181	1.25663	0.446616	1.25747	0.626717	1.39789	0.887789	1.27717	0.336562
			30	V	28	*	K	A	2	2	2	TRUE	149.333	-2.48475	0.607332	-2.78922	0.744687	-2.57649	0.906593	-2.60003	0.417719
			30	V	28	E	K	A	2	2	2	FALSE	225	-0.824305	0.422346	-0.605198	0.524807	-0.114885	0.987194	-0.675862	0.312149
			30	V	28	I	K	A	2	2	2	FALSE	140.667	-2.42385	0.578467	-2.1045	0.749796	-2.50335	0.997501	-2.33928	0.416226
			30	V	28	N	K	A	2	2	2	FALSE	220.333	1.2253	0.381787	1.75237	0.613861	1.2171	0.838362	1.35212	0.302378
			30	V	28	R	K	A	2	2	2	FALSE	290	0.81312	0.388745	1.5777	0.589222	NA	NA	1.045	0.324486
			30	V	29	C	G	A	2	2	2	FALSE	133.5	0.857653	0.580971	0.660381	0.829956	NA	NA	0.792778	0.475949
			30	V	29	D	G	A	2	2	2	FALSE	166	-0.0379541	0.514863	0.970313	0.765245	NA	NA	0.276235	0.427177
			30	V	29	S	G	A	2	2	2	FALSE	57.5	1.48544	0.952812	-0.176754	1.16974	NA	NA	0.822461	0.738748
			31	F	1	E	D	I	2	2	2	FALSE	182.667	-1.22525	0.541159	-2.21889	0.564655	-1.16358	1.01952	-1.63215	0.364828
			31	F	1	G	D	I	2	2	2	FALSE	177.333	-1.69232	0.430011	-1.31018	0.708116	-1.11701	1.07928	-1.54028	0.347927
			31	F	1	N	D	I	2	2	2	FALSE	148.5	-1.40985	0.704645	-1.55765	0.693661	NA	NA	-1.48491	0.49433
			31	F	1	V	D	I	2	2	2	FALSE	250	-3.67697	0.489503	-3.09898	0.647156	-2.17321	0.934032	-3.27427	0.360203
			31	F	1	Y	D	I	2	2	2	FALSE	86.5	-0.919279	0.760765	-2.61405	1.09798	NA	NA	-1.46899	0.625329
			31	F	2	E	A	I	2	2	2	FALSE	95.5	-2.85026	0.793907	-3.2999	1.20272	NA	NA	-2.98672	0.662574
			31	F	2	P	A	I	2	2	2	FALSE	70	-2.15839	0.886011	-0.834021	1.13726	NA	NA	-1.65817	0.698936
			31	F	2	S	A	I	2	2	2	FALSE	99.5	-1.71088	0.669496	-1.04006	1.05451	NA	NA	-1.51817	0.565205
			31	F	2	T	A	I	2	2	2	FALSE	116	-1.86489	0.67032	-1.27854	0.902974	NA	NA	-1.65657	0.538227
			31	F	2	V	A	I	2	2	2	FALSE	118.5	-2.94983	0.846806	-3.46134	0.964477	NA	NA	-3.1725	0.636341
			31	F	3	*	E	I	2	2	2	TRUE	77.5	-4.53559	1.7024	NA	NA	NA	NA	-4.53559	1.7024
			31	F	3	D	E	I	2	2	2	FALSE	115	NA	NA	-1.71934	0.909906	NA	NA	-1.71934	0.909906
			31	F	3	G	E	I	2	2	2	FALSE	82	-1.19581	0.730591	-1.50303	1.14955	NA	NA	-1.2842	0.616599
			31	F	3	K	E	I	2	2	2	FALSE	80	-2.04135	0.827652	NA	NA	NA	NA	-2.04135	0.827652
			31	F	3	V	E	I	2	2	2	FALSE	123.667	-1.85219	0.683793	-2.21749	0.748946	-3.46092	1.01991	-2.3023	0.452547
			31	F	4	I	F	I	2	2	2	FALSE	166.5	-2.58162	0.623256	-2.37805	0.766346	NA	NA	-2.50058	0.483533
			31	F	4	L	F	I	2	2	2	FALSE	264.333	-2.22903	0.40078	-1.95863	0.518028	NA	NA	-2.12778	0.316987
			31	F	4	S	F	I	2	2	2	FALSE	221	-2.27147	0.472586	-3.25322	0.646162	-1.48867	0.815705	-2.41175	0.345537
			31	F	4	Y	F	I	2	2	2	FALSE	173	-2.82939	0.517319	-1.165	0.725186	-2.78383	0.870903	-2.36581	0.379141
			31	F	5	*	R	I	2	2	2	TRUE	104.5	NA	NA	-4.75629	1.31557	NA	NA	-4.75629	1.31557
			31	F	5	L	R	I	2	2	2	FALSE	133	-2.50088	0.774209	-3.61139	0.920511	NA	NA	-2.96098	0.592505
			31	F	5	Q	R	I	2	2	2	FALSE	109	-2.92437	0.774001	-2.80128	1.02006	NA	NA	-2.87939	0.616592
			31	F	6	L	H	I	2	2	2	FALSE	204.333	-3.56903	0.548747	-4.03137	0.819449	-4.29468	1.24172	-3.78138	0.428013
			31	F	6	Q	H	I	2	2	2	FALSE	163	-1.98423	0.569299	-2.07829	0.795125	NA	NA	-2.0161	0.462885
			31	F	6	R	H	I	2	2	2	FALSE	160.333	-1.82233	0.682491	-3.04281	0.644563	-1.9359	0.890661	-2.35219	0.414712
			31	F	6	Y	H	I	2	2	2	FALSE	66.5	-2.15711	1.03308	-2.12273	1.10135	NA	NA	-2.14102	0.753476
			31	F	7	E	D	I	2	2	2	FALSE	101	NA	NA	-3.26659	1.1107	NA	NA	-3.26659	1.1107
			31	F	7	G	D	I	2	2	2	FALSE	106	-1.3314	0.65732	-0.394487	0.968204	NA	NA	-1.0358	0.543832
			31	F	7	N	D	I	2	2	2	FALSE	103	-1.02449	0.708289	0.308185	0.901957	NA	NA	-0.516154	0.557058
			31	F	7	V	D	I	2	2	2	FALSE	113.5	-3.0579	0.740512	-2.14119	0.997716	NA	NA	-2.73228	0.594626
			31	F	7	Y	D	I	2	2	2	FALSE	58	-3.27791	1.13765	NA	NA	NA	NA	-3.27791	1.13765
			31	F	8	P	S	I	2	2	2	FALSE	84	NA	NA	-2.30329	1.09491	NA	NA	-2.30329	1.09491
			31	F	8	T	S	I	2	2	2	FALSE	73	-1.53532	0.881607	-2.51816	1.14139	NA	NA	-1.90258	0.697713
			31	F	9	*	G	I	2	2	2	TRUE	119.333	-4.56774	0.982153	NA	NA	NA	NA	-4.56774	0.982153
			31	F	9	E	G	I	2	2	2	FALSE	64.5	-1.59026	0.934278	-3.30567	1.34172	NA	NA	-2.15041	0.76671
			31	F	9	V	G	I	2	2	2	FALSE	65.5	-3.43698	1.08583	-3.89702	1.58445	NA	NA	-3.58399	0.895688
			31	F	10	*	Y	I	2	2	2	TRUE	164	-5.97904	1.48913	-5.17324	1.75085	NA	NA	-5.64081	1.13434
			31	F	10	C	Y	I	2	2	2	FALSE	93	-1.9456	0.784285	-1.12345	0.960981	NA	NA	-1.61692	0.607614
			31	F	10	F	Y	I	2	2	2	FALSE	172.5	-1.87227	0.534399	-2.69765	0.840513	NA	NA	-2.10988	0.450967
			31	F	10	H	Y	I	2	2	2	FALSE	100	-2.00248	0.585103	-2.0318	1.1458	-1.66504	0.992447	-1.93431	0.461364
			31	F	10	N	Y	I	2	2	2	FALSE	123	-1.28761	0.68819	-2.19318	0.845514	NA	NA	-1.64847	0.53374
			31	F	11	D	E	I	2	2	2	FALSE	259.333	-1.0797	0.394839	-1.06827	0.520108	-1.53854	0.80284	-1.13712	0.292821
			31	F	11	G	E	I	2	2	2	FALSE	293	-0.67236	0.378664	0.0257723	0.626249	NA	NA	-0.485453	0.324034
			31	F	11	K	E	I	2	2	2	FALSE	77	NA	NA	-3.40156	1.29966	NA	NA	-3.40156	1.29966
			31	F	11	V	E	I	2	2	2	FALSE	126	-2.24276	0.53144	-2.01119	0.914824	-1.73414	1.05643	-2.1127	0.421389
			31	F	12	A	V	I	2	2	2	FALSE	180.5	-1.82374	0.510419	-0.648928	0.767616	NA	NA	-1.46355	0.425033
			31	F	12	D	V	I	2	2	2	FALSE	151.667	-2.66021	0.605679	-2.89015	0.71661	-1.31589	0.992168	-2.49887	0.419255
			31	F	12	F	V	I	2	2	2	FALSE	53	NA	NA	-3.31521	1.5439	NA	NA	-3.31521	1.5439
			31	F	12	G	V	I	2	2	2	FALSE	59	NA	NA	-3.13367	1.42408	NA	NA	-3.13367	1.42408
			31	F	12	I	V	I	2	2	2	FALSE	87.5	-1.53532	0.881607	-2.82936	1.00911	NA	NA	-2.09547	0.663922
			31	F	13	L	H	I	2	2	2	FALSE	180.5	-3.26402	0.727499	-3.52671	0.791169	NA	NA	-3.38437	0.535516
			31	F	13	N	H	I	2	2	2	FALSE	52	NA	NA	-0.97948	1.3135	NA	NA	-0.97948	1.3135
			31	F	13	Q	H	I	2	2	2	FALSE	144.333	-3.80243	0.702283	-2.62542	0.774093	-2.65949	1.07427	-3.15491	0.468143
			31	F	13	R	H	I	2	2	2	FALSE	139.5	-2.60407	0.604989	-2.08292	0.947594	NA	NA	-2.45315	0.509924
			31	F	13	Y	H	I	2	2	2	FALSE	66.5	-2.17498	0.852542	-1.97589	1.31251	NA	NA	-2.1159	0.714955
			31	F	14	L	H	I	2	2	2	FALSE	202.5	-1.76907	0.539138	-1.78029	0.659298	NA	NA	-1.77356	0.417359
			31	F	14	N	H	I	2	2	2	FALSE	65.5	0.0674064	0.82785	-2.26172	1.27011	NA	NA	-0.627059	0.693536
			31	F	14	Q	H	I	2	2	2	FALSE	153	-2.45894	0.580587	-2.02181	0.875027	NA	NA	-2.32532	0.483782
			31	F	14	R	H	I	2	2	2	FALSE	171.333	-3.27791	0.615079	-2.46334	0.644643	-1.43759	1.00906	-2.65329	0.407173
			31	F	14	Y	H	I	2	2	2	FALSE	88	-2.6832	0.842458	NA	NA	NA	NA	-2.6832	0.842458
			31	F	15	H	Q	I	2	2	2	FALSE	212.333	-1.51453	0.444907	-2.18698	0.649825	-2.78677	0.765064	-1.92708	0.330977
			31	F	15	K	Q	I	2	2	2	FALSE	126.5	-3.28934	0.760201	-3.85629	1.13366	NA	NA	-3.4652	0.631385
			31	F	15	L	Q	I	2	2	2	FALSE	234.667	-2.9362	0.453945	-2.97916	0.675848	-2.70934	0.813823	-2.90714	0.341953
			31	F	15	P	Q	I	2	2	2	FALSE	59	NA	NA	0.114752	1.21502	NA	NA	0.114752	1.21502
			31	F	15	R	Q	I	2	2	2	FALSE	166.667	-3.93597	0.85766	-4.67122	0.944856	-4.02525	1.05539	-4.20355	0.544138
			31	F	16	*	K	I	2	2	2	TRUE	135.333	NA	NA	NA	NA	-4.37952	1.47203	-4.37952	1.47203
			31	F	16	E	K	I	2	2	2	FALSE	187	-4.31733	0.795399	-3.62941	0.91553	NA	NA	-4.02144	0.600444
			31	F	16	I	K	I	2	2	2	FALSE	301	-5.232	0.908311	-2.51475	0.596528	NA	NA	-3.33357	0.498613
			31	F	16	N	K	I	2	2	2	FALSE	153.5	-1.20112	0.52113	-0.496725	0.865764	NA	NA	-1.01378	0.446484
			31	F	16	Q	K	I	2	2	2	FALSE	55	-3.2248	1.15629	NA	NA	NA	NA	-3.2248	1.15629
			31	F	16	R	K	I	2	2	2	FALSE	123	-1.58101	0.746725	-3.395	0.922001	NA	NA	-2.29955	0.580283
			31	F	16	T	K	I	2	2	2	FALSE	64	-1.82754	0.883177	-0.029409	1.20631	NA	NA	-1.20005	0.712606
			31	F	17	*	L	I	2	2	2	TRUE	128	-4.57405	0.981231	-4.50539	1.12437	0.0930816	1.06834	-3.04272	0.607929
			31	F	17	F	L	I	2	2	2	FALSE	127	NA	NA	-1.25399	0.725061	NA	NA	-1.25399	0.725061
			31	F	17	M	L	I	2	2	2	FALSE	150	-1.37262	0.520627	-0.291058	0.698181	-2.9139	0.969791	-1.28738	0.383368
			31	F	17	S	L	I	2	2	2	FALSE	135	-0.662031	0.557728	-0.545295	0.704336	-0.540842	0.956009	-0.603861	0.39763
			31	F	18	A	V	I	2	2	2	FALSE	148	-1.88848	0.585751	-1.04575	0.8119	NA	NA	-1.59999	0.475028
			31	F	18	E	V	I	2	2	2	FALSE	252	-1.15888	0.434228	-0.301215	0.624128	NA	NA	-0.879135	0.356446
			31	F	18	G	V	I	2	2	2	FALSE	101.5	-1.6736	0.621374	-0.627983	1.15858	NA	NA	-1.44002	0.54759
			31	F	18	M	V	I	2	2	2	FALSE	104	-2.787	0.675777	-2.18104	0.980757	-2.05278	0.98371	-2.46122	0.484344
			31	F	19	I	F	I	2	2	2	FALSE	168.333	-1.15031	0.475792	-1.10032	0.650012	-0.513682	0.989714	-1.05188	0.357941
			31	F	19	L	F	I	2	2	2	FALSE	194	-3.34927	0.53978	-2.84465	0.679781	-2.8845	1.05206	-3.11665	0.392243
			31	F	19	S	F	I	2	2	2	FALSE	97.5	-2.697	0.925286	-3.64007	1.07911	NA	NA	-3.09658	0.702423
			31	F	19	V	F	I	2	2	2	FALSE	54	-2.5133	1.05019	NA	NA	NA	NA	-2.5133	1.05019
			31	F	19	Y	F	I	2	2	2	FALSE	142	-2.77282	0.558104	-1.30688	0.766447	-2.28814	1.04428	-2.26852	0.414166
			31	F	20	C	F	I	2	2	2	FALSE	52	NA	NA	-1.16291	1.31932	NA	NA	-1.16291	1.31932
			31	F	20	I	F	I	2	2	2	FALSE	156.333	-0.434822	0.54871	-1.65999	0.647118	-0.840429	0.881325	-0.927603	0.378051
			31	F	20	L	F	I	2	2	2	FALSE	370.667	-1.49305	0.345465	-1.14013	0.433384	-1.20287	0.625198	-1.33184	0.247981
			31	F	20	S	F	I	2	2	2	FALSE	129.667	-0.941454	0.553261	-1.10058	0.721933	-0.91658	1.08605	-0.988564	0.407115
			31	F	20	Y	F	I	2	2	2	FALSE	228.667	-3.11004	0.472372	-2.3335	0.610862	-2.68223	0.927186	-2.80028	0.34659
			31	F	21	E	A	I	2	2	2	FALSE	104	-4.89422	1.62162	-3.55851	1.01014	NA	NA	-3.93191	0.857395
			31	F	21	T	A	I	2	2	2	FALSE	119.5	-1.71676	0.616377	-1.56233	0.969321	NA	NA	-1.6723	0.520126
			31	F	21	V	A	I	2	2	2	FALSE	79.5	-0.50677	0.670442	-0.107502	1.3091	NA	NA	-0.423808	0.596736
			31	F	22	*	E	I	2	2	2	TRUE	93.5	-4.30506	1.25322	-4.42049	1.3999	NA	NA	-4.35641	0.933727
			31	F	22	D	E	I	2	2	2	FALSE	194.333	-0.34086	0.419769	-0.188757	0.635984	-0.854311	0.891187	-0.36961	0.326049
			31	F	22	G	E	I	2	2	2	FALSE	168	1.11061	0.505551	1.67527	0.763968	NA	NA	1.28258	0.4216
			31	F	22	K	E	I	2	2	2	FALSE	53	NA	NA	-2.46277	1.39496	NA	NA	-2.46277	1.39496
			31	F	22	V	E	I	2	2	2	FALSE	144.333	-3.58269	0.60891	-2.94869	0.919938	-4.17872	1.2811	-3.49668	0.472033
			31	F	23	E	D	I	2	2	2	FALSE	169	-2.5646	0.568019	-1.51759	0.800362	NA	NA	-2.21389	0.463218
			31	F	23	G	D	I	2	2	2	FALSE	151.5	-1.30322	0.568344	-0.157847	0.781026	NA	NA	-0.906685	0.459549
			31	F	23	V	D	I	2	2	2	FALSE	117.5	-3.64828	1.02554	-4.77648	1.3112	NA	NA	-4.0765	0.807803
			31	F	24	A	V	I	2	2	2	FALSE	165	-1.68745	0.630848	-2.46349	0.725506	NA	NA	-2.02157	0.47605
			31	F	24	E	V	I	2	2	2	FALSE	288.333	-2.44959	0.405943	-2.04785	0.498875	-1.76247	0.859512	-2.22718	0.295656
			31	F	24	G	V	I	2	2	2	FALSE	59	-0.127422	0.896207	NA	NA	NA	NA	-0.127422	0.896207
			31	F	24	L	V	I	2	2	2	FALSE	70	NA	NA	-4.70038	1.87715	NA	NA	-4.70038	1.87715
			31	F	24	M	V	I	2	2	2	FALSE	125.5	-0.614344	0.715214	-0.824393	0.75761	NA	NA	-0.713327	0.520075
			31	F	25	C	G	I	2	2	2	FALSE	132.333	-2.48988	0.538211	-2.51816	0.903134	-2.45765	1.06969	-2.49105	0.424394
			31	F	25	D	G	I	2	2	2	FALSE	124	-3.73926	0.820841	-4.45775	1.38938	NA	NA	-3.92516	0.706718
			31	F	25	S	G	I	2	2	2	FALSE	106	-1.2334	0.644309	0.605775	0.981491	NA	NA	-0.679514	0.538622
			31	F	26	*	S	I	2	2	2	TRUE	61.5	-4.76264	1.64839	NA	NA	NA	NA	-4.76264	1.64839
			31	F	26	L	S	I	2	2	2	FALSE	159.5	-2.81752	0.600028	-2.78805	0.899715	NA	NA	-2.80845	0.499198
			31	F	26	P	S	I	2	2	2	FALSE	205.333	-4.01701	0.573922	-3.00064	0.830477	-2.90141	0.815467	-3.49089	0.4086
			31	F	26	T	S	I	2	2	2	FALSE	199.333	-1.64113	0.437212	-1.70427	0.644087	-2.41687	0.898735	-1.76642	0.335579
			31	F	27	D	N	I	2	2	2	FALSE	284	-3.69733	0.487092	-3.35885	0.592023	-4.21649	1.10884	-3.62837	0.356207
			31	F	27	H	N	I	2	2	2	FALSE	50	NA	NA	-4.36187	2.00311	NA	NA	-4.36187	2.00311
			31	F	27	I	N	I	2	2	2	FALSE	97.3333	0.414162	0.608125	0.899732	0.921082	0.316317	0.99268	0.51075	0.451867
			31	F	27	S	N	I	2	2	2	FALSE	120	-3.52827	0.752554	-3.56963	1.23216	NA	NA	-3.5395	0.642241
			31	F	27	Y	N	I	2	2	2	FALSE	197.333	-1.15505	0.440178	-0.726764	0.610814	-0.0930411	0.867174	-0.875894	0.330207
			31	F	28	*	K	I	2	2	2	TRUE	212.333	-5.54897	1.08224	-3.73821	0.742672	-2.96464	0.922155	-3.9038	0.510126
			31	F	28	E	K	I	2	2	2	FALSE	137.667	-4.05057	0.836919	-3.19822	0.840902	-5.50712	1.66548	-3.83814	0.558808
			31	F	28	I	K	I	2	2	2	FALSE	159.333	-2.16319	0.541901	-4.41095	0.992771	-1.02338	0.924698	-2.33272	0.422976
			31	F	28	N	K	I	2	2	2	FALSE	196.333	-1.67096	0.488403	NA	NA	NA	NA	-1.67096	0.488403
			31	F	28	R	K	I	2	2	2	FALSE	158.667	-2.33983	0.51188	-2.57633	0.770551	-1.46197	0.942932	-2.25093	0.388502
			31	F	29	C	G	I	2	2	2	FALSE	189	-2.22706	0.516532	0.0388716	0.739883	NA	NA	-1.48456	0.423532
			31	F	29	D	G	I	2	2	2	FALSE	68	-4.29264	1.25602	-3.3706	1.51564	NA	NA	-3.91724	0.967099
			31	F	29	R	G	I	2	2	2	FALSE	56	-4.62911	1.67887	NA	NA	NA	NA	-4.62911	1.67887
			31	F	29	S	G	I	2	2	2	FALSE	58	-2.09926	0.974136	NA	NA	NA	NA	-2.09926	0.974136
			31	F	30	E	A	I	2	2	2	FALSE	74	NA	NA	-4.75629	1.85947	NA	NA	-4.75629	1.85947
			31	F	30	P	A	I	2	2	2	FALSE	73	-1.13302	0.825147	NA	NA	NA	NA	-1.13302	0.825147
			31	F	30	S	A	I	2	2	2	FALSE	62	-3.0167	1.01131	NA	NA	NA	NA	-3.0167	1.01131
			31	F	30	T	A	I	2	2	2	FALSE	115	-0.900028	0.650608	-1.11459	0.895011	NA	NA	-0.974207	0.526257
			31	F	30	V	A	I	2	2	2	FALSE	213.5	-0.177762	0.453783	-0.261778	0.688582	NA	NA	-0.203202	0.378904
			31	L	4	Y	F	I	2	2	2	FALSE	78	-4.96047	1.60926	NA	NA	NA	NA	-4.96047	1.60926
			31	L	22	D	E	I	2	2	2	FALSE	50	NA	NA	-3.66451	1.69218	NA	NA	-3.66451	1.69218
			31	L	23	N	D	I	2	2	2	FALSE	50	-2.90635	1.14885	NA	NA	NA	NA	-2.90635	1.14885
			31	L	28	E	K	I	2	2	2	FALSE	62	-2.65145	0.997152	NA	NA	NA	NA	-2.65145	0.997152
			31	M	1	G	D	I	2	2	2	FALSE	51	NA	NA	1.03539	1.30056	NA	NA	1.03539	1.30056
			31	M	4	S	F	I	2	2	2	FALSE	53	-3.20645	1.16288	-1.55091	1.33561	NA	NA	-2.49259	0.877035
			31	M	4	Y	F	I	2	2	2	FALSE	59	NA	NA	-2.43632	1.31938	NA	NA	-2.43632	1.31938
			31	M	16	E	K	I	2	2	2	FALSE	58	NA	NA	-4.51119	1.94332	NA	NA	-4.51119	1.94332
			31	M	17	*	L	I	2	2	2	TRUE	53	NA	NA	-4.42049	1.97879	NA	NA	-4.42049	1.97879
			31	M	22	D	E	I	2	2	2	FALSE	61	-3.1052	1.07516	NA	NA	NA	NA	-3.1052	1.07516
			31	M	27	D	N	I	2	2	2	FALSE	65	-4.77815	1.64507	NA	NA	NA	NA	-4.77815	1.64507
			31	M	27	I	N	I	2	2	2	FALSE	89	NA	NA	-2.84991	1.11897	NA	NA	-2.84991	1.11897
			31	M	28	R	K	I	2	2	2	FALSE	61	-4.02149	1.32458	NA	NA	NA	NA	-4.02149	1.32458
			31	N	1	E	D	I	2	2	2	FALSE	143.333	0.0629187	0.598938	-2.06898	0.675529	-1.28507	0.886597	-0.958748	0.399963
			31	N	1	G	D	I	2	2	2	FALSE	153.667	-0.352447	0.540078	-1.18332	0.636885	-0.869963	0.952653	-0.726775	0.378084
			31	N	1	H	D	I	2	2	2	FALSE	59	-2.88954	1.0558	NA	NA	NA	NA	-2.88954	1.0558
			31	N	1	N	D	I	2	2	2	FALSE	137	-1.81238	0.611498	-0.433863	0.824354	NA	NA	-1.32308	0.491127
			31	N	1	V	D	I	2	2	2	FALSE	211	-2.81104	0.473167	-2.66241	0.623842	-2.01815	1.06589	-2.67463	0.355419
			31	N	1	Y	D	I	2	2	2	FALSE	65	NA	NA	-1.30998	1.18525	NA	NA	-1.30998	1.18525
			31	N	2	E	A	I	2	2	2	FALSE	111	-3.45364	0.820087	-3.11151	1.08579	NA	NA	-3.32936	0.654405
			31	N	2	P	A	I	2	2	2	FALSE	65	-2.69871	0.980042	NA	NA	NA	NA	-2.69871	0.980042
			31	N	2	S	A	I	2	2	2	FALSE	58	-2.58092	0.965801	-1.53138	1.34763	NA	NA	-2.22478	0.78502
			31	N	2	T	A	I	2	2	2	FALSE	77	-1.81207	0.829986	-1.94586	1.11794	NA	NA	-1.85961	0.666405
			31	N	2	V	A	I	2	2	2	FALSE	136	-1.21858	0.613108	-3.57331	1.00555	NA	NA	-1.85674	0.523476
			31	N	3	G	E	I	2	2	2	FALSE	54.5	-0.127422	0.896207	-1.29886	1.35052	NA	NA	-0.48557	0.746744
			31	N	3	K	E	I	2	2	2	FALSE	80	NA	NA	-0.353335	1.04866	NA	NA	-0.353335	1.04866
			31	N	3	V	E	I	2	2	2	FALSE	100.333	-1.54475	0.792775	-2.77565	0.940788	-3.11461	0.898809	-2.38691	0.502596
			31	N	4	I	F	I	2	2	2	FALSE	109.5	-2.90635	0.81603	-2.65371	0.948332	NA	NA	-2.79887	0.618552
			31	N	4	L	F	I	2	2	2	FALSE	113.667	-2.45606	0.649515	-2.55308	0.838968	NA	NA	-2.49242	0.513589
			31	N	4	S	F	I	2	2	2	FALSE	175.5	-2.66327	0.649577	-2.34474	0.709808	NA	NA	-2.51809	0.479201
			31	N	4	Y	F	I	2	2	2	FALSE	116.333	-2.25375	0.617819	-1.61961	0.845087	-2.59547	1.00965	-2.14323	0.447167
			31	N	5	*	R	I	2	2	2	TRUE	81.5	-3.86186	1.12233	-4.89571	1.81881	NA	NA	-4.14696	0.955122
			31	N	5	L	R	I	2	2	2	FALSE	95	-4.33346	1.02008	-2.41526	1.255	NA	NA	-3.57035	0.791576
			31	N	5	Q	R	I	2	2	2	FALSE	119	-1.38872	0.670036	-1.6428	0.869304	NA	NA	-1.48341	0.530691
			31	N	6	L	H	I	2	2	2	FALSE	143	-3.90882	0.96315	-3.4231	0.861607	NA	NA	-3.63901	0.642158
			31	N	6	Q	H	I	2	2	2	FALSE	138	-1.57762	0.605546	-1.66033	0.840135	NA	NA	-1.6059	0.491241
			31	N	6	R	H	I	2	2	2	FALSE	73.6667	-0.603762	0.935136	-1.8208	0.905756	-1.47468	1.10593	-1.29417	0.560766
			31	N	6	Y	H	I	2	2	2	FALSE	142	-2.49215	0.630609	-1.30688	0.832801	NA	NA	-2.06021	0.502741
			31	N	7	G	D	I	2	2	2	FALSE	98	-2.193	0.758565	NA	NA	NA	NA	-2.193	0.758565
			31	N	7	N	D	I	2	2	2	FALSE	68.5	-2.00385	0.863314	-1.88573	1.22207	NA	NA	-1.96453	0.705116
			31	N	7	V	D	I	2	2	2	FALSE	96	-2.05771	0.718655	-1.20991	1.03392	NA	NA	-1.78154	0.590107
			31	N	8	P	S	I	2	2	2	FALSE	91	-2.34673	0.850006	-2.11683	0.981482	NA	NA	-2.2482	0.642538
			31	N	8	T	S	I	2	2	2	FALSE	87	-3.11944	0.848749	-2.0453	1.13905	NA	NA	-2.73597	0.680585
			31	N	9	*	G	I	2	2	2	TRUE	134.5	-4.99821	1.1358	NA	NA	NA	NA	-4.99821	1.1358
			31	N	9	V	G	I	2	2	2	FALSE	70	-2.89196	0.977538	-2.62259	1.22301	NA	NA	-2.78695	0.763593
			31	N	10	*	Y	I	2	2	2	TRUE	90	-4.94757	1.61161	NA	NA	NA	NA	-4.94757	1.61161
			31	N	10	C	Y	I	2	2	2	FALSE	89	NA	NA	-2.09157	1.04882	NA	NA	-2.09157	1.04882
			31	N	10	F	Y	I	2	2	2	FALSE	98	-2.07275	0.66439	-0.108324	1.11787	NA	NA	-1.55998	0.571132
			31	N	10	H	Y	I	2	2	2	FALSE	80.5	-0.978455	0.785031	-0.87199	1.05069	NA	NA	-0.940314	0.628883
			31	N	10	N	Y	I	2	2	2	FALSE	79	-1.79516	0.818731	NA	NA	NA	NA	-1.79516	0.818731
			31	N	11	D	E	I	2	2	2	FALSE	147.667	-2.02083	0.580728	-1.61071	0.666724	-1.32884	0.965276	-1.756	0.398788
			31	N	11	G	E	I	2	2	2	FALSE	146.5	-0.727556	0.581957	-0.439876	0.775567	NA	NA	-0.623927	0.465485
			31	N	11	V	E	I	2	2	2	FALSE	182.667	-0.336957	0.453924	0.36002	0.651239	-0.401969	0.801636	-0.161052	0.337729
			31	N	12	A	V	I	2	2	2	FALSE	154	-1.35172	0.585669	0.419043	0.74258	NA	NA	-0.672644	0.459856
			31	N	12	D	V	I	2	2	2	FALSE	140.5	-1.58862	0.789827	-3.6544	0.850312	NA	NA	-2.54543	0.578695
			31	N	12	I	V	I	2	2	2	FALSE	95	-3.3446	0.792356	-2.22873	1.22828	NA	NA	-3.01669	0.665834
			31	N	12	L	V	I	2	2	2	FALSE	64	-2.81673	1.00351	NA	NA	NA	NA	-2.81673	1.00351
			31	N	13	L	H	I	2	2	2	FALSE	126.5	-2.5732	0.689253	-0.565083	0.845494	NA	NA	-1.77148	0.53423
			31	N	13	N	H	I	2	2	2	FALSE	58	-2.09926	0.974136	NA	NA	NA	NA	-2.09926	0.974136
			31	N	13	Q	H	I	2	2	2	FALSE	121	-2.35067	0.730667	-2.76561	0.907564	NA	NA	-2.51385	0.56914
			31	N	13	R	H	I	2	2	2	FALSE	180	-1.80631	0.485272	-2.39177	0.897192	NA	NA	-1.93882	0.426836
			31	N	13	Y	H	I	2	2	2	FALSE	63	-2.03885	0.930749	NA	NA	NA	NA	-2.03885	0.930749
			31	N	14	L	H	I	2	2	2	FALSE	226.5	-1.89162	0.462356	0.169328	0.675207	NA	NA	-1.23373	0.381488
			31	N	14	N	H	I	2	2	2	FALSE	55	-2.49461	1.05772	-0.110533	1.23849	NA	NA	-1.4891	0.804313
			31	N	14	Q	H	I	2	2	2	FALSE	145	-2.22032	0.63679	-3.65778	0.980226	NA	NA	-2.64693	0.534001
			31	N	14	R	H	I	2	2	2	FALSE	128	-2.10227	0.561875	-0.916348	0.800918	-1.96216	0.994089	-1.75539	0.417451
			31	N	14	Y	H	I	2	2	2	FALSE	75.5	-0.960437	0.740642	0.387924	1.1928	NA	NA	-0.585232	0.629212
			31	N	15	H	Q	I	2	2	2	FALSE	126.5	0.2549	0.689088	-1.80127	0.788518	NA	NA	-0.635446	0.518874
			31	N	15	K	Q	I	2	2	2	FALSE	62.5	-2.84751	0.992733	-1.33104	1.2447	NA	NA	-2.25791	0.776113
			31	N	15	L	Q	I	2	2	2	FALSE	186.333	-0.00835697	0.447644	0.0467624	0.638988	-0.920924	0.815799	-0.146602	0.334411
			31	N	15	R	Q	I	2	2	2	FALSE	151.333	-1.35163	0.55298	-0.674266	0.64444	-0.925356	0.940994	-1.04132	0.383272
			31	N	16	*	K	I	2	2	2	TRUE	127.667	-4.97952	1.13813	-2.65145	0.883927	NA	NA	-3.52736	0.698112
			31	N	16	E	K	I	2	2	2	FALSE	135.333	-3.86186	0.739367	-3.11648	0.907458	-3.36055	1.00164	-3.51416	0.497496
			31	N	16	I	K	I	2	2	2	FALSE	99.5	-0.557242	0.622679	0.904603	1.08806	NA	NA	-0.196591	0.540438
			31	N	16	N	K	I	2	2	2	FALSE	108	-0.740339	0.574321	NA	NA	NA	NA	-0.740339	0.574321
			31	N	16	R	K	I	2	2	2	FALSE	114.667	-3.05005	0.742397	-2.96716	0.874939	-2.92827	1.03399	-2.99527	0.496535
			31	N	17	F	L	I	2	2	2	FALSE	117.5	-0.904767	0.634125	-1.71142	1.01375	NA	NA	-1.13163	0.537611
			31	N	17	M	L	I	2	2	2	FALSE	126.5	-0.555753	0.887754	-2.70159	0.75112	NA	NA	-1.80633	0.573413
			31	N	17	S	L	I	2	2	2	FALSE	158	-2.82297	0.688668	-2.84991	0.79243	NA	NA	-2.83456	0.519803
			31	N	18	A	V	I	2	2	2	FALSE	114.5	-3.67646	0.912008	-3.44836	1.04579	NA	NA	-3.57792	0.687352
			31	N	18	E	V	I	2	2	2	FALSE	186.5	-2.96351	0.617881	-3.22074	0.799045	NA	NA	-3.05976	0.488791
			31	N	18	M	V	I	2	2	2	FALSE	152.5	-3.64828	0.729276	-3.41822	0.977963	NA	NA	-3.56607	0.584623
			31	N	19	I	F	I	2	2	2	FALSE	190	-0.644283	0.428376	0.0214103	0.637654	0.353861	0.894604	-0.329335	0.330439
			31	N	19	L	F	I	2	2	2	FALSE	276.5	-2.95325	0.472351	-1.25111	0.615916	NA	NA	-2.32289	0.374817
			31	N	19	S	F	I	2	2	2	FALSE	68	NA	NA	-2.86858	1.28244	NA	NA	-2.86858	1.28244
			31	N	19	Y	F	I	2	2	2	FALSE	121	-2.1411	0.723467	-3.15058	0.944833	NA	NA	-2.51421	0.574414
			31	N	20	I	F	I	2	2	2	FALSE	106.333	-1.35663	0.609875	-0.343583	0.867725	-1.83481	0.997059	-1.18452	0.446207
			31	N	20	L	F	I	2	2	2	FALSE	245	-2.01455	0.520273	-2.78679	0.545605	-2.49989	0.704607	-2.40844	0.332084
			31	N	20	S	F	I	2	2	2	FALSE	104	-2.13524	0.710271	-1.35886	0.812974	-2.64096	1.0489	-1.97289	0.476505
			31	N	20	Y	F	I	2	2	2	FALSE	165.667	-2.0091	0.514465	-0.530521	0.64601	-2.18747	0.957417	-1.54823	0.370998
			31	N	21	T	A	I	2	2	2	FALSE	94	-0.792556	0.725606	-2.79705	1.07679	NA	NA	-1.41853	0.601736
			31	N	21	V	A	I	2	2	2	FALSE	101	-1.12256	0.769969	-0.119757	0.861985	NA	NA	-0.677519	0.574236
			31	N	22	*	E	I	2	2	2	TRUE	53	NA	NA	-3.31521	1.5439	NA	NA	-3.31521	1.5439
			31	N	22	D	E	I	2	2	2	FALSE	140	-2.18788	0.695335	-1.48317	0.754226	NA	NA	-1.86411	0.511229
			31	N	22	G	E	I	2	2	2	FALSE	111.5	1.14235	0.61034	1.7621	0.94736	NA	NA	1.32413	0.513079
			31	N	22	K	E	I	2	2	2	FALSE	63	0.048894	0.865893	NA	NA	NA	NA	0.048894	0.865893
			31	N	22	V	E	I	2	2	2	FALSE	95.3333	-0.192027	0.673153	-1.88573	0.865232	-2.86031	1.15543	-1.1849	0.48271
			31	N	23	E	D	I	2	2	2	FALSE	139	-0.828229	0.515369	1.08334	0.985194	NA	NA	-0.417521	0.456661
			31	N	23	G	D	I	2	2	2	FALSE	105	NA	NA	-1.13308	0.928759	NA	NA	-1.13308	0.928759
			31	N	23	N	D	I	2	2	2	FALSE	55	NA	NA	-1.49544	1.29611	NA	NA	-1.49544	1.29611
			31	N	23	V	D	I	2	2	2	FALSE	118.5	-1.36205	0.678028	-2.50232	0.908987	NA	NA	-1.76968	0.543486
			31	N	24	A	V	I	2	2	2	FALSE	119	-2.78783	0.655945	-2.70855	1.11457	NA	NA	-2.76743	0.565312
			31	N	24	E	V	I	2	2	2	FALSE	200.333	-2.43367	0.566983	-0.894797	0.558	-1.54972	0.74285	-1.62917	0.350617
			31	N	24	M	V	I	2	2	2	FALSE	95.5	-1.19396	0.776427	-1.8208	0.938554	NA	NA	-1.44865	0.598251
			31	N	25	C	G	I	2	2	2	FALSE	129.5	-3.13312	0.722932	-0.658942	0.857101	NA	NA	-2.10462	0.552609
			31	N	25	D	G	I	2	2	2	FALSE	52	NA	NA	-3.70397	1.67262	NA	NA	-3.70397	1.67262
			31	N	25	R	G	I	2	2	2	FALSE	54	NA	NA	-3.74194	1.65431	NA	NA	-3.74194	1.65431
			31	N	25	S	G	I	2	2	2	FALSE	84	-2.69357	0.804181	-1.05498	1.12648	NA	NA	-2.1404	0.654513
			31	N	25	V	G	I	2	2	2	FALSE	75	-3.53496	1.05672	NA	NA	NA	NA	-3.53496	1.05672
			31	N	26	*	S	I	2	2	2	TRUE	75	-2.97534	0.950206	NA	NA	NA	NA	-2.97534	0.950206
			31	N	26	L	S	I	2	2	2	FALSE	83.5	-2.44959	1.01533	-2.57459	0.978847	NA	NA	-2.51437	0.704695
			31	N	26	P	S	I	2	2	2	FALSE	145.5	-3.31919	0.753512	-2.22226	0.802501	NA	NA	-2.80523	0.549316
			31	N	26	T	S	I	2	2	2	FALSE	153.667	-3.32506	0.586749	-2.71072	0.836211	-1.63642	0.907839	-2.79741	0.424549
			31	N	27	D	N	I	2	2	2	FALSE	269.333	-5.57358	1.08043	-6.44127	1.58692	-4.84867	1.09684	-5.44983	0.692549
			31	N	27	H	N	I	2	2	2	FALSE	82	-5.01048	1.60041	NA	NA	NA	NA	-5.01048	1.60041
			31	N	27	I	N	I	2	2	2	FALSE	158	-1.3259	0.497904	-1.26596	0.927724	NA	NA	-1.31249	0.438713
			31	N	27	S	N	I	2	2	2	FALSE	77	-3.24282	0.940997	-3.30567	1.34172	NA	NA	-3.26354	0.77041
			31	N	27	T	N	I	2	2	2	FALSE	76	-2.51083	0.771297	-3.27651	1.56426	NA	NA	-2.66058	0.691775
			31	N	27	Y	N	I	2	2	2	FALSE	122	-1.40757	0.697996	-2.32752	0.853565	NA	NA	-1.77623	0.540335
			31	N	28	*	K	I	2	2	2	TRUE	194	-6.28734	1.47027	-5.21287	1.23284	-4.45166	1.44569	-5.29595	0.790814
			31	N	28	E	K	I	2	2	2	FALSE	129	NA	NA	-5.09383	1.2514	NA	NA	-5.09383	1.2514
			31	N	28	I	K	I	2	2	2	FALSE	167.5	-3.03151	0.587839	-0.531242	0.822312	NA	NA	-2.18592	0.478214
			31	N	28	N	K	I	2	2	2	FALSE	158.333	-2.71398	0.622193	-2.22463	0.639499	-0.498886	0.968772	-2.13032	0.405091
			31	N	28	R	K	I	2	2	2	FALSE	118	-1.20714	0.53214	-0.234247	0.859374	-1.03711	1.05958	-0.952854	0.416083
			31	N	29	C	G	I	2	2	2	FALSE	119	-3.8903	0.967187	-2.42297	0.885657	NA	NA	-3.09219	0.653179
			31	N	29	D	G	I	2	2	2	FALSE	111	-5.5016	1.53175	-3.82533	1.31976	NA	NA	-4.53953	0.999829
			31	N	29	R	G	I	2	2	2	FALSE	66.5	-4.98579	1.60473	NA	NA	NA	NA	-4.98579	1.60473
			31	N	29	V	G	I	2	2	2	FALSE	55.5	-2.0701	1.02574	-2.43632	1.31938	NA	NA	-2.20806	0.809801
			31	N	30	G	A	I	2	2	2	FALSE	63	NA	NA	-3.4891	1.45858	NA	NA	-3.4891	1.45858
			31	N	30	S	A	I	2	2	2	FALSE	64.5	-1.87673	0.84432	-4.43929	1.97123	NA	NA	-2.27398	0.776123
			31	N	30	T	A	I	2	2	2	FALSE	152.5	-1.91001	0.615377	-2.74893	0.823822	NA	NA	-2.21046	0.493016
			31	N	30	V	A	I	2	2	2	FALSE	177.5	0.742555	0.510291	1.30395	0.713691	NA	NA	0.932469	0.4151
			31	S	1	V	D	I	2	2	2	FALSE	75	NA	NA	-3.66451	1.38211	NA	NA	-3.66451	1.38211
			31	S	11	D	E	I	2	2	2	FALSE	51	-3.84244	1.37862	NA	NA	NA	NA	-3.84244	1.37862
			31	S	13	D	H	I	2	2	2	FALSE	50	-4.51578	1.70763	NA	NA	NA	NA	-4.51578	1.70763
			31	S	24	A	V	I	2	2	2	FALSE	50	NA	NA	-3.66451	1.69218	NA	NA	-3.66451	1.69218
			31	S	28	I	K	I	2	2	2	FALSE	51	NA	NA	-2.76258	1.46305	NA	NA	-2.76258	1.46305
			31	T	1	E	D	I	2	2	2	FALSE	116.667	-0.675924	0.55959	-1.25469	0.810442	-0.640989	1.06399	-0.827786	0.422604
			31	T	1	G	D	I	2	2	2	FALSE	116.667	0.159297	0.575995	-0.354896	0.767002	-0.485482	1.04478	-0.100865	0.421446
			31	T	1	N	D	I	2	2	2	FALSE	159.5	-1.32886	0.56892	-0.909062	0.749394	NA	NA	-1.17537	0.453133
			31	T	1	V	D	I	2	2	2	FALSE	201	-2.77784	0.471822	-2.64522	0.674247	-2.13286	0.980146	-2.65329	0.359613
			31	T	1	Y	D	I	2	2	2	FALSE	89.5	-3.12949	0.84604	-1.80815	1.09608	NA	NA	-2.63617	0.669735
			31	T	2	E	A	I	2	2	2	FALSE	105	-2.43901	0.792721	-2.62802	0.958083	NA	NA	-2.51582	0.610762
			31	T	2	P	A	I	2	2	2	FALSE	64	-0.755312	0.870797	NA	NA	NA	NA	-0.755312	0.870797
			31	T	2	T	A	I	2	2	2	FALSE	102.5	-1.07961	0.695936	-0.476661	0.930618	NA	NA	-0.863355	0.557331
			31	T	2	V	A	I	2	2	2	FALSE	64	NA	NA	-2.39966	1.26317	NA	NA	-2.39966	1.26317
			31	T	3	D	E	I	2	2	2	FALSE	78	-2.18788	0.848093	NA	NA	NA	NA	-2.18788	0.848093
			31	T	3	G	E	I	2	2	2	FALSE	80	-0.0229439	0.770682	NA	NA	NA	NA	-0.0229439	0.770682
			31	T	3	V	E	I	2	2	2	FALSE	118	-2.24041	0.62108	-1.60327	1.0354	NA	NA	-2.07182	0.532608
			31	T	4	I	F	I	2	2	2	FALSE	79	0.0428653	0.846362	-0.980939	0.988366	NA	NA	-0.390268	0.642866
			31	T	4	L	F	I	2	2	2	FALSE	153.5	-2.18274	0.761709	-1.84445	0.683496	NA	NA	-1.99534	0.508716
			31	T	4	S	F	I	2	2	2	FALSE	169.667	-2.35942	0.470608	-0.925084	0.759129	-1.07422	0.883795	-1.81042	0.364401
			31	T	4	Y	F	I	2	2	2	FALSE	114.333	-0.539223	0.733256	-1.64084	0.695924	-0.639122	1.01323	-1.02341	0.451812
			31	T	5	*	R	I	2	2	2	TRUE	50	NA	NA	-2.74266	1.47447	NA	NA	-2.74266	1.47447
			31	T	5	L	R	I	2	2	2	FALSE	92.5	-3.12146	0.760229	-0.346835	1.20034	NA	NA	-2.32711	0.642252
			31	T	5	Q	R	I	2	2	2	FALSE	163.5	-2.82839	0.666108	-1.65058	0.724565	NA	NA	-2.2889	0.490375
			31	T	6	L	H	I	2	2	2	FALSE	146	-2.36417	0.612613	-3.26908	0.961575	NA	NA	-2.62542	0.516667
			31	T	6	Q	H	I	2	2	2	FALSE	134	-1.33309	0.513449	-0.713275	0.77354	-0.875177	1.04004	-1.1047	0.395627
			31	T	6	R	H	I	2	2	2	FALSE	75.3333	0.223773	0.804	-0.926286	0.961527	-0.640005	1.03756	-0.351432	0.530183
			31	T	6	Y	H	I	2	2	2	FALSE	69.5	-2.26199	0.823193	-0.673722	1.2698	NA	NA	-1.79201	0.690742
			31	T	7	E	D	I	2	2	2	FALSE	52	-2.47556	1.06549	NA	NA	NA	NA	-2.47556	1.06549
			31	T	7	G	D	I	2	2	2	FALSE	58	NA	NA	-1.02441	1.24512	NA	NA	-1.02441	1.24512
			31	T	7	N	D	I	2	2	2	FALSE	52	0.0601149	0.951644	NA	NA	NA	NA	0.0601149	0.951644
			31	T	7	V	D	I	2	2	2	FALSE	66	-1.53658	0.91655	-2.50409	1.20989	NA	NA	-1.88936	0.730584
			31	T	7	Y	D	I	2	2	2	FALSE	59	-1.38546	0.925246	NA	NA	NA	NA	-1.38546	0.925246
			31	T	8	P	S	I	2	2	2	FALSE	90	-0.944688	0.740308	NA	NA	NA	NA	-0.944688	0.740308
			31	T	8	T	S	I	2	2	2	FALSE	79.5	-1.396	0.975969	-0.696717	0.916017	NA	NA	-1.02422	0.667911
			31	T	9	*	G	I	2	2	2	TRUE	94	NA	NA	-4.53687	1.36805	NA	NA	-4.53687	1.36805
			31	T	9	E	G	I	2	2	2	FALSE	94.5	-2.54967	0.786241	-0.989107	0.99394	NA	NA	-1.94902	0.616638
			31	T	10	C	Y	I	2	2	2	FALSE	109	-1.13346	0.684345	-0.259422	0.889893	NA	NA	-0.808649	0.542484
			31	T	10	F	Y	I	2	2	2	FALSE	82.5	-1.50663	0.832203	-1.80981	1.02159	NA	NA	-1.62757	0.645215
			31	T	10	N	Y	I	2	2	2	FALSE	54	NA	NA	-0.354202	1.27569	NA	NA	-0.354202	1.27569
			31	T	11	*	E	I	2	2	2	TRUE	55	-4.6111	1.68326	NA	NA	NA	NA	-4.6111	1.68326
			31	T	11	D	E	I	2	2	2	FALSE	225.333	-0.273387	0.459813	-0.98377	0.525293	-0.204602	0.763324	-0.51732	0.315126
			31	T	11	G	E	I	2	2	2	FALSE	126.333	0.169428	0.589852	-0.169953	0.721423	-0.458592	0.925231	-0.0629279	0.409487
			31	T	11	K	E	I	2	2	2	FALSE	52	0.163493	0.950624	NA	NA	NA	NA	0.163493	0.950624
			31	T	11	V	E	I	2	2	2	FALSE	154.667	-0.899107	0.4423	-0.761894	0.776791	-0.483117	1.05355	-0.820595	0.361082
			31	T	12	A	V	I	2	2	2	FALSE	98.6667	-1.51262	0.62292	-1.04363	0.909646	-1.24968	1.07213	-1.34174	0.463459
			31	T	12	D	V	I	2	2	2	FALSE	95	-1.25575	0.652695	-1.70231	0.98989	-1.94735	0.961013	-1.5264	0.474009
			31	T	12	I	V	I	2	2	2	FALSE	62	NA	NA	-1.72787	1.23229	NA	NA	-1.72787	1.23229
			31	T	13	L	H	I	2	2	2	FALSE	109.5	-2.40474	0.734648	-0.909987	0.902866	NA	NA	-1.80931	0.56984
			31	T	13	N	H	I	2	2	2	FALSE	68	-1.21235	0.856835	NA	NA	NA	NA	-1.21235	0.856835
			31	T	13	Q	H	I	2	2	2	FALSE	128	-1.76691	0.645646	-1.22249	0.843592	NA	NA	-1.56581	0.512713
			31	T	13	R	H	I	2	2	2	FALSE	142	-1.70237	0.584486	-0.937404	0.837777	NA	NA	-1.45193	0.479355
			31	T	13	Y	H	I	2	2	2	FALSE	72	NA	NA	-0.426094	1.1062	NA	NA	-0.426094	1.1062
			31	T	14	L	H	I	2	2	2	FALSE	184	-0.381831	0.545024	-1.91967	0.689274	NA	NA	-0.973449	0.42752
			31	T	14	P	H	I	2	2	2	FALSE	68	-1.87883	0.886144	NA	NA	NA	NA	-1.87883	0.886144
			31	T	14	Q	H	I	2	2	2	FALSE	146	-0.479968	0.61473	-0.734212	0.740061	NA	NA	-0.583769	0.472872
			31	T	14	R	H	I	2	2	2	FALSE	117.667	-1.26182	0.552613	-0.729027	0.943496	-1.91421	0.880796	-1.30444	0.419334
			31	T	15	H	Q	I	2	2	2	FALSE	129.333	0.228283	0.564492	-0.345566	0.724948	-0.118238	0.940961	-0.0121011	0.402571
			31	T	15	K	Q	I	2	2	2	FALSE	78	NA	NA	-2.59869	1.16435	NA	NA	-2.59869	1.16435
			31	T	15	L	Q	I	2	2	2	FALSE	123.667	-1.20309	0.643598	-0.192159	0.67908	-0.977806	1.02482	-0.768262	0.425058
			31	T	15	R	Q	I	2	2	2	FALSE	173.333	-1.14738	0.457214	-0.376524	0.668454	-1.04638	0.919408	-0.922549	0.349116
			31	T	16	*	K	I	2	2	2	TRUE	96.5	-4.05903	1.07488	-3.93361	1.28163	NA	NA	-4.00724	0.823575
			31	T	16	E	K	I	2	2	2	FALSE	110.667	-2.70225	0.770804	-2.31569	0.802711	-1.90668	0.965969	-2.36498	0.481863
			31	T	16	I	K	I	2	2	2	FALSE	109.5	-1.49943	0.656784	-2.03519	0.991297	NA	NA	-1.66287	0.547516
			31	T	16	N	K	I	2	2	2	FALSE	74.5	-0.0110852	0.834544	-0.165008	1.04002	NA	NA	-0.0713746	0.650898
			31	T	16	Q	K	I	2	2	2	FALSE	77	NA	NA	-2.83855	1.20121	NA	NA	-2.83855	1.20121
			31	T	16	R	K	I	2	2	2	FALSE	182	-0.692315	0.530103	-0.72453	0.691177	NA	NA	-0.704246	0.420634
			31	T	17	*	L	I	2	2	2	TRUE	113.5	-5.42404	1.54065	-3.98368	1.265	NA	NA	-4.5637	0.977663
			31	T	17	F	L	I	2	2	2	FALSE	74	0.0623566	0.794691	-0.385576	1.09806	NA	NA	-0.0916143	0.64378
			31	T	17	M	L	I	2	2	2	FALSE	95.5	-1.11843	0.756744	-1.49341	0.943434	NA	NA	-1.26523	0.590308
			31	T	17	S	L	I	2	2	2	FALSE	91.3333	-1.86745	0.76331	-1.78985	0.861198	-1.87907	1.07875	-1.84333	0.50482
			31	T	18	A	V	I	2	2	2	FALSE	55.5	-1.43304	0.959862	-1.41288	1.28086	NA	NA	-1.42579	0.768116
			31	T	18	E	V	I	2	2	2	FALSE	128.5	-2.81934	0.631038	-1.34249	0.997806	NA	NA	-2.39741	0.533331
			31	T	18	G	V	I	2	2	2	FALSE	64.5	-2.58092	0.965801	-1.12345	1.18831	NA	NA	-2.00114	0.749479
			31	T	18	M	V	I	2	2	2	FALSE	84.5	-0.401896	0.794575	-2.26172	1.03765	NA	NA	-1.08934	0.63086
			31	T	19	I	F	I	2	2	2	FALSE	108.333	0.227169	0.602333	-0.620923	0.791066	-0.286693	1.08002	-0.117405	0.438041
			31	T	19	L	F	I	2	2	2	FALSE	130	-1.63338	0.960837	-1.21571	0.667959	NA	NA	-1.35179	0.548451
			31	T	19	S	F	I	2	2	2	FALSE	54	NA	NA	-2.82009	1.43086	NA	NA	-2.82009	1.43086
			31	T	19	V	F	I	2	2	2	FALSE	55	NA	NA	-2.24719	1.34695	NA	NA	-2.24719	1.34695
			31	T	19	Y	F	I	2	2	2	FALSE	91.5	-2.29405	0.747102	-0.74963	1.05479	NA	NA	-1.77809	0.609665
			31	T	20	C	F	I	2	2	2	FALSE	60.5	-3.257	1.0252	-0.330206	1.32524	NA	NA	-2.16122	0.810884
			31	T	20	I	F	I	2	2	2	FALSE	117.333	0.0428653	0.580557	-0.297485	0.756531	-0.212494	1.04288	-0.104368	0.421314
			31	T	20	L	F	I	2	2	2	FALSE	240.333	-0.943509	0.36554	-0.626175	0.683172	NA	NA	-0.872879	0.322304
			31	T	20	S	F	I	2	2	2	FALSE	107.5	-1.66728	0.788509	-2.01504	0.861298	NA	NA	-1.82585	0.581594
			31	T	20	Y	F	I	2	2	2	FALSE	133	-0.768266	0.529589	-1.67887	0.843949	-1.69419	0.858004	-1.16907	0.39753
			31	T	21	E	A	I	2	2	2	FALSE	113	NA	NA	-3.78747	1.15552	NA	NA	-3.78747	1.15552
			31	T	21	T	A	I	2	2	2	FALSE	123.5	-3.32506	0.71445	-1.9937	1.00948	NA	NA	-2.88074	0.583171
			31	T	21	V	A	I	2	2	2	FALSE	67	-1.8497	0.854094	-1.32351	1.22389	NA	NA	-1.67737	0.700407
			31	T	22	*	E	I	2	2	2	TRUE	54	-1.59701	0.976352	NA	NA	NA	NA	-1.59701	0.976352
			31	T	22	D	E	I	2	2	2	FALSE	137.667	-0.249452	0.617088	-1.59912	0.660245	0.107651	0.928108	-0.690424	0.405521
			31	T	22	G	E	I	2	2	2	FALSE	107	0.679247	0.664701	NA	NA	NA	NA	0.679247	0.664701
			31	T	22	K	E	I	2	2	2	FALSE	54	NA	NA	-1.01745	1.2901	NA	NA	-1.01745	1.2901
			31	T	22	V	E	I	2	2	2	FALSE	125	-1.27427	0.6234	-1.74745	0.891278	NA	NA	-1.42971	0.510842
			31	T	23	E	D	I	2	2	2	FALSE	119.5	-1.09796	0.564205	0.283758	1.04267	NA	NA	-0.78501	0.496215
			31	T	23	N	D	I	2	2	2	FALSE	57	NA	NA	-0.578243	1.24551	NA	NA	-0.578243	1.24551
			31	T	23	V	D	I	2	2	2	FALSE	90	NA	NA	-4.95322	1.80337	NA	NA	-4.95322	1.80337
			31	T	24	A	V	I	2	2	2	FALSE	94	-0.58507	0.952014	-4.02013	0.971554	-1.54139	1.09749	-2.06623	0.578025
			31	T	24	E	V	I	2	2	2	FALSE	159	-1.94867	0.621208	-2.97289	0.808655	NA	NA	-2.32878	0.49263
			31	T	24	M	V	I	2	2	2	FALSE	120	NA	NA	-2.28034	0.915162	NA	NA	-2.28034	0.915162
			31	T	25	C	G	I	2	2	2	FALSE	115	-3.44284	0.69081	NA	NA	-3.46905	1.16073	-3.4497	0.593631
			31	T	25	D	G	I	2	2	2	FALSE	68.6667	-3.63631	1.02872	-2.60832	1.23002	-3.2193	1.18423	-3.21508	0.656678
			31	T	25	S	G	I	2	2	2	FALSE	112	-2.72094	0.765637	-4.10326	1.22766	NA	NA	-3.10803	0.649651
			31	T	26	L	S	I	2	2	2	FALSE	88	-3.27791	1.13765	-2.72575	0.959247	NA	NA	-2.95519	0.733351
			31	T	26	P	S	I	2	2	2	FALSE	106.333	-2.5133	0.746608	-1.69944	0.777376	-1.41514	1.05729	-1.97705	0.479833
			31	T	26	T	S	I	2	2	2	FALSE	143.333	-2.26674	0.526499	-1.74436	0.789027	-2.05278	0.98371	-2.09703	0.400092
			31	T	27	D	N	I	2	2	2	FALSE	206	-3.22587	0.568784	-2.22873	0.596656	-2.15588	0.820661	-2.63145	0.367984
			31	T	27	I	N	I	2	2	2	FALSE	112.333	-0.0159752	0.674763	-1.56643	0.799084	-0.703908	0.857413	-0.672647	0.441827
			31	T	27	S	N	I	2	2	2	FALSE	88.5	-1.02498	0.87722	-1.86634	0.919696	NA	NA	-1.42578	0.634773
			31	T	27	T	N	I	2	2	2	FALSE	57	-3.95367	1.34417	-2.08124	1.30893	NA	NA	-2.99258	0.937764
			31	T	27	Y	N	I	2	2	2	FALSE	114.5	-0.265436	0.787784	-0.0772319	0.759739	NA	NA	-0.167924	0.546863
			31	T	28	*	K	I	2	2	2	TRUE	153	-4.93887	0.935654	NA	NA	-1.94735	0.82884	-3.26268	0.620421
			31	T	28	E	K	I	2	2	2	FALSE	171.333	-3.49413	0.578613	-1.54585	0.666634	-4.01066	1.34477	-2.7863	0.415582
			31	T	28	I	K	I	2	2	2	FALSE	103	-2.69871	0.697291	-2.26172	0.899156	-2.66322	1.1098	-2.56004	0.493533
			31	T	28	N	K	I	2	2	2	FALSE	147.667	NA	NA	-2.03054	0.61695	NA	NA	-2.03054	0.61695
			31	T	28	R	K	I	2	2	2	FALSE	139	-0.811868	0.549777	0.468688	0.876975	NA	NA	-0.450587	0.465812
			31	T	29	C	G	I	2	2	2	FALSE	73.5	-3.88091	1.36637	NA	NA	NA	NA	-3.88091	1.36637
			31	T	29	D	G	I	2	2	2	FALSE	87	NA	NA	-3.81383	1.32399	NA	NA	-3.81383	1.32399
			31	T	30	E	A	I	2	2	2	FALSE	104.5	-5.27659	1.55943	-4.38179	1.41115	NA	NA	-4.78464	1.04634
			31	T	30	P	A	I	2	2	2	FALSE	51	NA	NA	-3.27651	1.56426	NA	NA	-3.27651	1.56426
			31	T	30	T	A	I	2	2	2	FALSE	106.333	1.3066	0.721223	0.2559	0.727496	0.681018	0.970473	0.762973	0.452971
			31	T	30	V	A	I	2	2	2	FALSE	85.6667	1.9555	0.701378	1.53916	0.952669	1.02147	0.95014	1.60349	0.485509
			31	V	1	E	D	I	2	2	2	FALSE	205.667	-1.01871	0.405406	-0.758341	0.682594	-1.34971	0.787143	-1.01621	0.318714
			31	V	1	G	D	I	2	2	2	FALSE	245	-1.00438	0.410675	-0.718443	0.510514	0.226386	0.875303	-0.760192	0.300537
			31	V	1	N	D	I	2	2	2	FALSE	179	-0.627182	0.481448	-0.799524	0.59011	-0.210432	0.98061	-0.63466	0.348667
			31	V	1	V	D	I	2	2	2	FALSE	248.667	-3.11823	0.488694	-1.64147	0.536671	-3.66812	0.903046	-2.61707	0.335474
			31	V	1	Y	D	I	2	2	2	FALSE	75.5	-1.12102	0.974798	-1.53138	0.968198	NA	NA	-1.32759	0.686941
			31	V	2	E	A	I	2	2	2	FALSE	111	-2.27774	0.670903	-0.86114	0.975397	NA	NA	-1.82278	0.552768
			31	V	2	S	A	I	2	2	2	FALSE	81	-1.06865	0.797045	-1.46196	1.04817	NA	NA	-1.21275	0.634449
			31	V	2	T	A	I	2	2	2	FALSE	199.5	-1.3605	0.497469	-0.81284	0.690444	NA	NA	-1.17335	0.403616
			31	V	2	V	A	I	2	2	2	FALSE	111.667	-2.10253	0.768377	-2.64836	0.786864	-3.6047	1.10742	-2.61328	0.492409
			31	V	3	*	E	I	2	2	2	TRUE	86	NA	NA	NA	NA	-4.3606	1.4792	-4.3606	1.4792
			31	V	3	D	E	I	2	2	2	FALSE	86	-1.36457	0.690334	NA	NA	NA	NA	-1.36457	0.690334
			31	V	3	G	E	I	2	2	2	FALSE	169.5	-0.802496	0.538802	-0.589246	0.729489	NA	NA	-0.727225	0.433401
			31	V	3	K	E	I	2	2	2	FALSE	69	NA	NA	-1.05307	1.14259	NA	NA	-1.05307	1.14259
			31	V	3	V	E	I	2	2	2	FALSE	136	-2.70637	0.695375	-2.71719	0.834093	-3.00496	0.801538	-2.80126	0.444469
			31	V	4	C	F	I	2	2	2	FALSE	58	NA	NA	-4.51119	1.94332	NA	NA	-4.51119	1.94332
			31	V	4	I	F	I	2	2	2	FALSE	175	-1.75405	0.619861	-0.631699	0.650021	NA	NA	-1.21951	0.448591
			31	V	4	L	F	I	2	2	2	FALSE	247	-1.73075	0.448175	-1.47526	0.507235	NA	NA	-1.61874	0.335857
			31	V	4	S	F	I	2	2	2	FALSE	232.667	-2.14316	0.429703	-0.961352	0.56262	-1.23606	0.826576	-1.63899	0.315619
			31	V	4	Y	F	I	2	2	2	FALSE	135.667	-1.11459	0.505761	-1.48346	0.867544	-0.490241	0.864727	-1.06214	0.389977
			31	V	5	*	R	I	2	2	2	TRUE	117	-3.08867	0.915408	-3.84794	1.01667	NA	NA	-3.42862	0.680283
			31	V	5	L	R	I	2	2	2	FALSE	170.5	-1.95369	0.58307	-3.14498	0.820448	NA	NA	-2.35345	0.475274
			31	V	5	Q	R	I	2	2	2	FALSE	155.5	-1.98289	0.629196	-1.972	0.75046	NA	NA	-1.97839	0.482155
			31	V	6	D	H	I	2	2	2	FALSE	57.5	-2.00556	0.914213	-3.25658	1.57495	NA	NA	-2.32085	0.790661
			31	V	6	L	H	I	2	2	2	FALSE	237	-2.69099	0.500436	-1.06027	0.647893	NA	NA	-2.08163	0.396049
			31	V	6	N	H	I	2	2	2	FALSE	126	NA	NA	-2.97517	0.955213	NA	NA	-2.97517	0.955213
			31	V	6	Q	H	I	2	2	2	FALSE	322.333	-1.14893	0.368386	-1.93283	0.458075	-1.07008	0.783867	-1.41106	0.269563
			31	V	6	R	H	I	2	2	2	FALSE	245	-0.687727	0.414398	-1.63238	0.530915	-1.30399	0.802676	-1.08211	0.302571
			31	V	6	Y	H	I	2	2	2	FALSE	108.5	-2.61421	0.742098	-2.45323	0.991233	NA	NA	-2.55639	0.59406
			31	V	7	E	D	I	2	2	2	FALSE	75.5	-2.0701	0.778679	-1.30688	1.2334	NA	NA	-1.85259	0.658439
			31	V	7	G	D	I	2	2	2	FALSE	134.5	-0.224272	0.641892	-2.02564	0.800403	NA	NA	-0.929346	0.500754
			31	V	7	N	D	I	2	2	2	FALSE	83	-1.87227	0.747809	0.0992649	1.11588	NA	NA	-1.26125	0.621213
			31	V	7	V	D	I	2	2	2	FALSE	89.5	-1.88668	0.730168	-1.65472	1.09558	NA	NA	-1.81534	0.607592
			31	V	7	Y	D	I	2	2	2	FALSE	56	NA	NA	-1.89536	1.30689	NA	NA	-1.89536	1.30689
			31	V	8	L	S	I	2	2	2	FALSE	86	-1.93876	0.84241	-3.06043	1.10592	NA	NA	-2.35062	0.670136
			31	V	8	P	S	I	2	2	2	FALSE	116	-0.844924	0.663604	-1.89022	0.89367	NA	NA	-1.21644	0.53278
			31	V	8	T	S	I	2	2	2	FALSE	123.5	-0.989996	0.694013	-2.18766	0.83048	NA	NA	-1.48247	0.532541
			31	V	9	*	G	I	2	2	2	TRUE	116.333	-4.7548	1.16934	-5.58713	1.67568	-5.07855	1.77241	-5.03897	0.843409
			31	V	9	E	G	I	2	2	2	FALSE	92.5	-2.78058	0.813524	-1.47578	1.02464	NA	NA	-2.27609	0.637129
			31	V	9	R	G	I	2	2	2	FALSE	54	-0.849895	0.940533	-1.06806	1.30373	NA	NA	-0.924571	0.762762
			31	V	9	V	G	I	2	2	2	FALSE	100	-0.714988	0.799523	-0.97301	0.851762	NA	NA	-0.835844	0.582941
			31	V	10	*	Y	I	2	2	2	TRUE	100.667	-4.6642	1.18376	-5.34613	1.71607	-5.07855	1.77241	-4.92921	0.853883
			31	V	10	C	Y	I	2	2	2	FALSE	102	-0.818322	0.585156	0.106521	0.953346	-1.87654	0.991352	-0.830069	0.445511
			31	V	10	D	Y	I	2	2	2	FALSE	56	-1.37102	0.948781	NA	NA	NA	NA	-1.37102	0.948781
			31	V	10	F	Y	I	2	2	2	FALSE	142.5	-1.65458	0.607981	-1.86424	0.820812	NA	NA	-1.72886	0.488556
			31	V	10	H	Y	I	2	2	2	FALSE	141	-1.78242	0.564992	-0.689161	0.887211	NA	NA	-1.46698	0.476564
			31	V	10	N	Y	I	2	2	2	FALSE	129.333	-0.661749	0.485001	-1.0257	0.958719	-1.77729	0.916341	-0.925831	0.391326
			31	V	11	D	E	I	2	2	2	FALSE	221.667	-0.29584	0.431666	-0.180885	0.594249	-1.53837	0.694878	-0.514718	0.312051
			31	V	11	G	E	I	2	2	2	FALSE	274.333	-0.893845	0.35682	0.0166335	0.523471	-0.0751829	0.862582	-0.549582	0.278991
			31	V	11	K	E	I	2	2	2	FALSE	78.5	-0.042191	0.806261	-0.513634	1.02562	NA	NA	-0.222257	0.633853
			31	V	11	Q	E	I	2	2	2	FALSE	56	NA	NA	-3.08117	1.4511	NA	NA	-3.08117	1.4511
			31	V	11	V	E	I	2	2	2	FALSE	242.333	-0.849396	0.398962	-0.448704	0.53178	-0.668296	0.857139	-0.700609	0.299076
			31	V	12	A	V	I	2	2	2	FALSE	112.333	-0.149689	0.740848	-2.05584	0.713971	-0.919881	1.02409	-1.09407	0.459451
			31	V	12	D	V	I	2	2	2	FALSE	159.5	-0.591997	0.540846	-0.794562	0.772085	NA	NA	-0.658676	0.442974
			31	V	12	I	V	I	2	2	2	FALSE	87.5	-0.710142	0.670242	-0.271008	1.15308	NA	NA	-0.599244	0.579463
			31	V	12	L	V	I	2	2	2	FALSE	85	-3.25465	0.937609	NA	NA	NA	NA	-3.25465	0.937609
			31	V	13	L	H	I	2	2	2	FALSE	204.5	-3.06406	0.506756	-1.75981	0.860008	NA	NA	-2.72792	0.436598
			31	V	13	N	H	I	2	2	2	FALSE	98.5	0.226144	0.641254	1.77615	1.03099	NA	NA	0.658512	0.544521
			31	V	13	Q	H	I	2	2	2	FALSE	207.667	-2.3224	0.454994	-1.95776	0.594243	-0.774202	1.02244	-2.03076	0.340623
			31	V	13	R	H	I	2	2	2	FALSE	184	-1.67737	0.477835	-1.44491	0.629569	-1.69034	0.894028	-1.60743	0.350203
			31	V	13	Y	H	I	2	2	2	FALSE	53	NA	NA	0.000637699	1.28297	NA	NA	0.000637699	1.28297
			31	V	14	L	H	I	2	2	2	FALSE	231.5	-0.359824	0.441424	0.0418667	0.652696	NA	NA	-0.233756	0.365652
			31	V	14	N	H	I	2	2	2	FALSE	66	-2.12619	1.00223	-1.44384	1.09393	NA	NA	-1.81481	0.738981
			31	V	14	P	H	I	2	2	2	FALSE	54.5	-1.27749	0.989821	-0.681415	1.23676	NA	NA	-1.04476	0.772795
			31	V	14	Q	H	I	2	2	2	FALSE	217.5	-1.79199	0.509433	-1.11899	0.63583	NA	NA	-1.52887	0.397566
			31	V	14	R	H	I	2	2	2	FALSE	195	-2.42741	0.520724	-1.31535	0.741132	NA	NA	-2.05987	0.426071
			31	V	14	Y	H	I	2	2	2	FALSE	57	-2.08186	0.981166	NA	NA	NA	NA	-2.08186	0.981166
			31	V	15	*	Q	I	2	2	2	TRUE	93	NA	NA	-4.28885	1.43962	NA	NA	-4.28885	1.43962
			31	V	15	H	Q	I	2	2	2	FALSE	242	-0.205229	0.364894	1.0071	0.631416	-0.21217	0.736735	0.0500614	0.290361
			31	V	15	K	Q	I	2	2	2	FALSE	70.5	-2.72403	1.11953	-1.80981	1.02159	NA	NA	-2.22518	0.754627
			31	V	15	L	Q	I	2	2	2	FALSE	249.667	-0.917971	0.371567	-0.283057	0.554714	-0.724802	0.890023	-0.721701	0.291663
			31	V	15	P	Q	I	2	2	2	FALSE	66	NA	NA	0.439329	1.14651	NA	NA	0.439329	1.14651
			31	V	15	R	Q	I	2	2	2	FALSE	180.333	-3.15504	0.581179	-3.55602	0.826172	-3.57618	0.851741	-3.35627	0.415081
			31	V	16	*	K	I	2	2	2	TRUE	143.667	-4.21468	0.90432	-3.27156	0.785265	-5.47195	1.67278	-3.87734	0.558854
			31	V	16	E	K	I	2	2	2	FALSE	178.333	-2.42123	0.552247	-2.50066	0.676892	-2.16055	0.794782	-2.38726	0.376767
			31	V	16	I	K	I	2	2	2	FALSE	137.667	-2.77851	0.853155	-3.62762	0.76714	-1.33169	0.87327	-2.67487	0.477579
			31	V	16	N	K	I	2	2	2	FALSE	184.5	-0.0119672	0.540701	-0.406463	0.660487	NA	NA	-0.170262	0.418386
			31	V	16	R	K	I	2	2	2	FALSE	110	-2.79443	0.654434	-2.26532	0.946126	-2.83742	1.03359	-2.6689	0.477378
			31	V	16	T	K	I	2	2	2	FALSE	54	-0.0854174	0.944352	0.821122	1.25341	NA	NA	0.242842	0.75424
			31	V	17	*	L	I	2	2	2	TRUE	186	-5.35303	1.0983	-5.30364	1.21992	-4.32159	1.23308	-5.0234	0.680627
			31	V	17	F	L	I	2	2	2	FALSE	250.5	-0.561471	0.429977	0.217315	0.612031	NA	NA	-0.304113	0.35183
			31	V	17	M	L	I	2	2	2	FALSE	166.667	-0.928002	0.509062	-1.72228	0.624566	-0.534529	0.989876	-1.14762	0.366544
			31	V	17	S	L	I	2	2	2	FALSE	235	-1.15662	0.39909	-0.176332	0.551257	-0.528551	0.874128	-0.78451	0.303198
			31	V	18	A	V	I	2	2	2	FALSE	165.333	-0.675221	0.534262	-1.46196	0.643712	-1.6203	0.821568	-1.12111	0.36765
			31	V	18	E	V	I	2	2	2	FALSE	256.5	-1.23542	0.501926	-0.875703	0.541447	NA	NA	-1.06917	0.368095
			31	V	18	G	V	I	2	2	2	FALSE	85	-1.30874	0.770771	NA	NA	NA	NA	-1.30874	0.770771
			31	V	18	M	V	I	2	2	2	FALSE	138.333	-2.41841	0.522492	-1.58336	0.819373	-1.69001	1.06393	-2.10573	0.407031
			31	V	19	I	F	I	2	2	2	FALSE	172	0.400441	0.46898	0.843378	0.62892	0.458644	0.910151	0.544137	0.347482
			31	V	19	L	F	I	2	2	2	FALSE	368	-1.47116	0.378338	-1.68018	0.506165	NA	NA	-1.54608	0.303039
			31	V	19	S	F	I	2	2	2	FALSE	119.5	-2.03088	0.853646	-3.34636	0.883557	NA	NA	-2.66597	0.613921
			31	V	19	V	F	I	2	2	2	FALSE	71	NA	NA	-1.92523	1.16281	NA	NA	-1.92523	1.16281
			31	V	19	Y	F	I	2	2	2	FALSE	112.333	-0.749474	0.645467	-1.82796	0.822237	-2.05074	0.919004	-1.36882	0.444405
			31	V	20	I	F	I	2	2	2	FALSE	216.333	-0.0420474	0.428023	-0.144901	0.56568	0.03949	0.796401	-0.0610303	0.313726
			31	V	20	L	F	I	2	2	2	FALSE	419.667	-0.651771	0.304609	-0.942123	0.417656	-0.763648	0.590961	-0.754223	0.227193
			31	V	20	S	F	I	2	2	2	FALSE	249.667	-1.30511	0.336007	0.333154	0.665928	-0.230257	0.987819	-0.909972	0.28704
			31	V	20	Y	F	I	2	2	2	FALSE	271.333	-1.06947	0.40194	-0.975456	0.498329	-1.00439	0.738967	-1.02815	0.2881
			31	V	21	E	A	I	2	2	2	FALSE	83.5	-3.25465	0.937609	-1.28263	1.05477	NA	NA	-2.38421	0.700767
			31	V	21	P	A	I	2	2	2	FALSE	52	-1.18771	0.977073	NA	NA	NA	NA	-1.18771	0.977073
			31	V	21	S	A	I	2	2	2	FALSE	84	-1.78939	0.702272	-3.44001	1.48167	NA	NA	-2.09218	0.634599
			31	V	21	T	A	I	2	2	2	FALSE	175.5	-2.08869	0.558285	-1.47387	0.738399	NA	NA	-1.86506	0.445326
			31	V	21	V	A	I	2	2	2	FALSE	100	0.934129	0.747028	-0.22974	0.870317	NA	NA	0.440403	0.56685
			31	V	22	*	E	I	2	2	2	TRUE	85	-4.39925	1.23294	-4.01256	1.25567	-3.65931	1.18308	-4.01356	0.705959
			31	V	22	D	E	I	2	2	2	FALSE	247.667	-0.641138	0.382936	NA	NA	NA	NA	-0.641138	0.382936
			31	V	22	G	E	I	2	2	2	FALSE	173	2.52709	0.493022	2.19015	0.589905	2.59365	0.913462	2.41855	0.34951
			31	V	22	K	E	I	2	2	2	FALSE	82.5	-0.184783	0.699323	0.653844	1.13672	NA	NA	0.0454741	0.595631
			31	V	22	V	E	I	2	2	2	FALSE	124.333	0.833721	0.630724	-0.671879	0.663019	0.124576	1.07775	0.11941	0.420722
			31	V	23	E	D	I	2	2	2	FALSE	159.333	0.0310497	0.567413	-0.702002	0.574953	0.718386	1.02253	-0.189078	0.375625
			31	V	23	G	D	I	2	2	2	FALSE	153.333	1.01715	0.552978	0.0432208	0.594215	1.33203	1.03825	0.666344	0.377155
			31	V	23	N	D	I	2	2	2	FALSE	77.5	1.0088	0.853362	1.96605	0.97266	NA	NA	1.42515	0.641473
			31	V	23	V	D	I	2	2	2	FALSE	180	-1.32469	0.592713	-4.42993	0.988929	NA	NA	-2.14535	0.508394
			31	V	23	Y	D	I	2	2	2	FALSE	70	-4.15911	1.28792	NA	NA	NA	NA	-4.15911	1.28792
			31	V	24	A	V	I	2	2	2	FALSE	160	-0.245653	0.485856	-0.87387	0.660617	-0.430387	0.968283	-0.461148	0.362875
			31	V	24	E	V	I	2	2	2	FALSE	266.333	-2.64336	0.420319	-2.0453	0.549843	-1.77314	0.800691	-2.32653	0.308199
			31	V	24	G	V	I	2	2	2	FALSE	73	0.350269	0.949026	-0.527349	0.969929	NA	NA	-0.0789812	0.678332
			31	V	24	M	V	I	2	2	2	FALSE	101.667	-0.128563	0.633234	-0.140513	0.818492	0.406029	1.04887	-0.0329463	0.45196
			31	V	25	C	G	I	2	2	2	FALSE	195.333	-1.3636	0.528397	-1.72294	0.542608	-1.28507	0.9066	-1.50087	0.349327
			31	V	25	D	G	I	2	2	2	FALSE	165	-4.29264	0.891496	-3.97386	0.983123	NA	NA	-4.1488	0.660406
			31	V	25	R	G	I	2	2	2	FALSE	66	-1.16005	0.815026	-0.807888	1.25032	NA	NA	-1.05503	0.682775
			31	V	25	S	G	I	2	2	2	FALSE	128	-0.380618	0.723363	-0.944119	0.740803	NA	NA	-0.655657	0.517551
			31	V	25	V	G	I	2	2	2	FALSE	50	-3.12949	1.19148	NA	NA	NA	NA	-3.12949	1.19148
			31	V	26	*	S	I	2	2	2	TRUE	94	-4.11032	1.06369	-4.23326	1.45766	NA	NA	-4.15304	0.859243
			31	V	26	L	S	I	2	2	2	FALSE	71	0.730264	0.929105	-0.359736	1.00011	NA	NA	0.225326	0.680695
			31	V	26	P	S	I	2	2	2	FALSE	152.667	-1.67828	0.511984	-0.703556	0.676724	-1.76767	1.04061	-1.38272	0.380087
			31	V	26	T	S	I	2	2	2	FALSE	231.333	0.323543	0.403168	-0.972818	0.557962	-0.71137	0.817693	-0.202419	0.30345
			31	V	27	D	N	I	2	2	2	FALSE	294.667	-4.27017	0.602275	-5.05165	0.890921	-3.26485	0.783689	-4.15461	0.420893
			31	V	27	I	N	I	2	2	2	FALSE	207	0.104128	0.491716	-0.12294	0.493403	0.827724	1.03905	0.0755019	0.330232
			31	V	27	K	N	I	2	2	2	FALSE	56.5	-2.90635	1.0497	-4.42049	1.97879	NA	NA	-3.23886	0.927306
			31	V	27	S	N	I	2	2	2	FALSE	141.5	-3.1963	0.708851	-5.36857	1.71193	NA	NA	-3.51423	0.654927
			31	V	27	T	N	I	2	2	2	FALSE	62	-4.03775	1.32004	NA	NA	NA	NA	-4.03775	1.32004
			31	V	27	Y	N	I	2	2	2	FALSE	166	0.450775	0.491421	-0.409326	0.610471	-0.0451198	1.00923	0.0927441	0.35792
			31	V	28	*	K	I	2	2	2	TRUE	232	-2.55736	0.489884	-4.88381	0.912609	-5.01327	1.28625	-3.27366	0.409203
			31	V	28	E	K	I	2	2	2	FALSE	225.667	-3.88814	0.544412	-4.69558	1.08584	-4.32952	0.973033	-4.1062	0.435263
			31	V	28	I	K	I	2	2	2	FALSE	209.667	-1.01284	0.43226	0.31755	0.626318	-1.95478	0.738305	-0.841981	0.320491
			31	V	28	N	K	I	2	2	2	FALSE	272.333	-1.37535	0.38067	NA	NA	NA	NA	-1.37535	0.38067
			31	V	28	R	K	I	2	2	2	FALSE	284.333	-1.56951	0.384489	-1.27681	0.487273	-1.03681	0.839686	-1.4091	0.284045
			31	V	29	C	G	I	2	2	2	FALSE	104	-2.25516	0.628064	-0.736515	0.887928	-1.68153	1.08191	-1.7364	0.463352
			31	V	29	D	G	I	2	2	2	FALSE	127	-4.85937	1.15405	NA	NA	NA	NA	-4.85937	1.15405
			31	V	29	S	G	I	2	2	2	FALSE	112	-1.22792	0.671529	NA	NA	NA	NA	-1.22792	0.671529
			31	V	29	V	G	I	2	2	2	FALSE	77	NA	NA	-2.99363	1.22377	NA	NA	-2.99363	1.22377
			31	V	30	E	A	I	2	2	2	FALSE	129	-3.58944	0.932744	-3.72313	0.961634	NA	NA	-3.65425	0.66953
			31	V	30	G	A	I	2	2	2	FALSE	67	NA	NA	-0.367755	1.14577	NA	NA	-0.367755	1.14577
			31	V	30	S	A	I	2	2	2	FALSE	112.5	-3.16871	0.788697	-2.02684	0.948803	NA	NA	-2.70211	0.606514
			31	V	30	T	A	I	2	2	2	FALSE	120.667	0.25481	0.506819	1.07606	0.842094	0.641353	1.07599	0.496741	0.402682
			31	V	30	V	A	I	2	2	2	FALSE	163	0.80802	0.511438	1.20733	0.586227	1.11038	1.06551	0.995607	0.362411
			32	F	1	E	D	I	2	2	2	FALSE	125	-3.55983	0.704496	-3.44001	0.971099	-3.24157	1.10388	-3.46018	0.506636
			32	F	1	G	D	I	2	2	2	FALSE	170.5	-2.66676	0.59141	-2.33473	0.796322	NA	NA	-2.54873	0.474792
			32	F	1	N	D	I	2	2	2	FALSE	127.5	-2.84845	0.661513	-1.01359	0.930513	NA	NA	-2.23245	0.539154
			32	F	1	V	D	I	2	2	2	FALSE	222.667	-4.3583	0.670043	-5.47716	1.19795	-4.62586	1.38805	-4.62506	0.538911
			32	F	1	Y	D	I	2	2	2	FALSE	57	-3.95367	1.34417	NA	NA	NA	NA	-3.95367	1.34417
			32	F	2	T	A	I	2	2	2	FALSE	80	-4.51578	1.20995	-2.92609	1.37439	NA	NA	-3.82168	0.908166
			32	F	2	V	A	I	2	2	2	FALSE	112.5	-4.13012	1.29531	-4.81568	1.30292	NA	NA	-4.47089	0.918599
			32	F	3	G	E	I	2	2	2	FALSE	98.5	-3.21173	0.880528	-2.42407	1.00325	NA	NA	-2.86899	0.661786
			32	F	3	K	E	I	2	2	2	FALSE	59	-3.295	1.1318	NA	NA	NA	NA	-3.295	1.1318
			32	F	3	V	E	I	2	2	2	FALSE	95.6667	NA	NA	-3.87278	1.12858	-4.3606	1.4792	-4.05227	0.897247
			32	F	4	I	F	I	2	2	2	FALSE	128.5	-4.70641	1.1769	-3.74936	1.04514	NA	NA	-4.17133	0.781476
			32	F	4	L	F	I	2	2	2	FALSE	243	-3.3894	0.638799	-4.55401	0.986764	NA	NA	-3.73333	0.536241
			32	F	4	S	F	I	2	2	2	FALSE	193	-3.46119	0.629005	-1.51447	0.7248	NA	NA	-2.62489	0.475058
			32	F	4	Y	F	I	2	2	2	FALSE	172.5	-4.04844	0.765636	-3.42097	0.914245	NA	NA	-3.78978	0.586987
			32	F	5	*	R	I	2	2	2	TRUE	68.5	-4.71464	1.65895	NA	NA	NA	NA	-4.71464	1.65895
			32	F	5	L	R	I	2	2	2	FALSE	129	-3.48617	0.812726	-3.72692	1.0519	NA	NA	-3.57616	0.64313
			32	F	5	Q	R	I	2	2	2	FALSE	99	-3.39697	0.898994	-2.40414	1.01157	NA	NA	-2.95885	0.671976
			32	F	6	L	H	I	2	2	2	FALSE	121	-5.64071	1.5173	NA	NA	NA	NA	-5.64071	1.5173
			32	F	6	Q	H	I	2	2	2	FALSE	156	-5.19382	1.11365	-3.80512	1.14981	NA	NA	-4.52165	0.799947
			32	F	6	R	H	I	2	2	2	FALSE	117.5	-3.67646	0.912008	-3.20762	0.982108	NA	NA	-3.45937	0.668297
			32	F	6	Y	H	I	2	2	2	FALSE	64	-4.55501	1.69736	-4.08576	1.50938	NA	NA	-4.29297	1.12792
			32	F	7	A	D	I	2	2	2	FALSE	53	-3.88091	1.36637	NA	NA	NA	NA	-3.88091	1.36637
			32	F	7	G	D	I	2	2	2	FALSE	61.5	-3.0167	1.01131	-2.67325	1.38354	NA	NA	-2.89709	0.816448
			32	F	7	N	D	I	2	2	2	FALSE	81	-3.91795	0.96118	-3.29604	1.55392	NA	NA	-3.74585	0.817439
			32	F	7	V	D	I	2	2	2	FALSE	83.5	-3.91795	0.96118	-4.49369	1.94997	NA	NA	-4.03049	0.862133
			32	F	7	Y	D	I	2	2	2	FALSE	65	-4.83787	1.6327	-3.16721	1.4073	NA	NA	-3.87934	1.06597
			32	F	8	P	S	I	2	2	2	FALSE	85.5	-3.49413	0.957034	-2.75516	1.16061	NA	NA	-3.19503	0.738377
			32	F	8	T	S	I	2	2	2	FALSE	122	-3.83259	0.980143	-4.02436	1.08463	NA	NA	-3.91879	0.727209
			32	F	9	*	G	I	2	2	2	TRUE	79.5	-4.69811	1.66268	NA	NA	NA	NA	-4.69811	1.66268
			32	F	9	A	G	I	2	2	2	FALSE	56.5	-4.02149	1.32458	-4.40132	1.98662	NA	NA	-4.13838	1.10208
			32	F	10	C	Y	I	2	2	2	FALSE	71.5	-3.84896	1.12569	-3.5359	1.43727	NA	NA	-3.72993	0.886229
			32	F	10	F	Y	I	2	2	2	FALSE	78	NA	NA	-3.19004	1.24899	NA	NA	-3.19004	1.24899
			32	F	10	H	Y	I	2	2	2	FALSE	68	NA	NA	-3.27651	1.35504	NA	NA	-3.27651	1.35504
			32	F	10	N	Y	I	2	2	2	FALSE	66.5	-3.257	1.0252	-4.57828	1.91869	NA	NA	-3.55045	0.904217
			32	F	11	D	E	I	2	2	2	FALSE	155.333	-2.79128	0.566014	-1.3864	0.679195	-3.35362	1.12651	-2.36307	0.405649
			32	F	11	G	E	I	2	2	2	FALSE	139	-3.23177	0.646443	-2.43062	0.7652	-3.1135	1.09755	-2.93438	0.450333
			32	F	11	V	E	I	2	2	2	FALSE	125	-3.52153	0.868263	-2.66603	0.878831	NA	NA	-3.09896	0.617657
			32	F	12	A	V	I	2	2	2	FALSE	94	-3.8903	0.967187	-3.74194	1.35121	NA	NA	-3.84004	0.786471
			32	F	12	D	V	I	2	2	2	FALSE	115	-3.91795	0.787333	-3.23111	1.3763	NA	NA	-3.7486	0.683409
			32	F	12	F	V	I	2	2	2	FALSE	57	-3.95367	1.34417	NA	NA	NA	NA	-3.95367	1.34417
			32	F	12	I	V	I	2	2	2	FALSE	108	-4.16623	0.912709	-4.07244	1.51434	NA	NA	-4.14124	0.781706
			32	F	13	D	H	I	2	2	2	FALSE	66	-4.10027	1.3031	NA	NA	NA	NA	-4.10027	1.3031
			32	F	13	L	H	I	2	2	2	FALSE	120	-3.51766	0.805761	-3.7695	1.16141	NA	NA	-3.59949	0.662034
			32	F	13	N	H	I	2	2	2	FALSE	88	-3.00166	0.881903	NA	NA	NA	NA	-3.00166	0.881903
			32	F	13	Q	H	I	2	2	2	FALSE	137.5	-4.97952	1.13813	-4.51119	1.37483	NA	NA	-4.78908	0.876702
			32	F	13	R	H	I	2	2	2	FALSE	171.5	-3.81763	0.69979	-3.62344	0.990341	NA	NA	-3.75296	0.571508
			32	F	13	Y	H	I	2	2	2	FALSE	85	NA	NA	-2.80365	1.139	NA	NA	-2.80365	1.139
			32	F	14	L	H	I	2	2	2	FALSE	161	-3.45447	0.688583	-3.65778	0.980226	NA	NA	-3.52165	0.563454
			32	F	14	N	H	I	2	2	2	FALSE	73	NA	NA	-4.7426	1.86373	NA	NA	-4.7426	1.86373
			32	F	14	Q	H	I	2	2	2	FALSE	146	-4.7309	1.17304	-4.18645	1.04279	NA	NA	-4.42678	0.779363
			32	F	14	R	H	I	2	2	2	FALSE	105.5	-3.50335	0.872579	-4.38179	1.41115	NA	NA	-3.74632	0.742157
			32	F	14	Y	H	I	2	2	2	FALSE	59	NA	NA	-4.52838	1.93688	NA	NA	-4.52838	1.93688
			32	F	15	H	Q	I	2	2	2	FALSE	112.333	-2.88103	0.654182	-2.70539	1.00976	-2.95956	0.985043	-2.86003	0.479571
			32	F	15	K	Q	I	2	2	2	FALSE	123	-3.21872	0.776593	NA	NA	NA	NA	-3.21872	0.776593
			32	F	15	L	Q	I	2	2	2	FALSE	132.667	-3.6948	0.829909	-4.12726	0.946245	-3.6047	1.10742	-3.81581	0.543593
			32	F	15	R	Q	I	2	2	2	FALSE	159.5	NA	NA	-5.29173	1.72645	NA	NA	-5.29173	1.72645
			32	F	16	*	K	I	2	2	2	TRUE	117	-4.6642	0.968595	NA	NA	-5.09641	1.76709	-4.76406	0.849368
			32	F	16	E	K	I	2	2	2	FALSE	157	-4.02149	0.769937	-5.16421	1.24019	-2.83742	1.03359	-3.90985	0.552738
			32	F	16	I	K	I	2	2	2	FALSE	140	-4.1942	0.907825	-5.36115	1.71329	NA	NA	-4.45001	0.802172
			32	F	16	N	K	I	2	2	2	FALSE	147	-3.76783	0.815171	-2.98048	0.87064	NA	NA	-3.40003	0.595057
			32	F	16	Q	K	I	2	2	2	FALSE	53	-4.57405	1.6925	NA	NA	NA	NA	-4.57405	1.6925
			32	F	16	R	K	I	2	2	2	FALSE	97	-3.28478	1.01661	-4.14572	1.21519	NA	NA	-3.63925	0.779734
			32	F	17	*	L	I	2	2	2	TRUE	137	-4.59275	1.19596	-4.87176	1.29153	NA	NA	-4.72155	0.877513
			32	F	17	F	L	I	2	2	2	FALSE	133	-3.56457	0.691961	NA	NA	NA	NA	-3.56457	0.691961
			32	F	17	M	L	I	2	2	2	FALSE	125	-2.97329	0.701682	-3.54501	1.11084	NA	NA	-3.13634	0.593241
			32	F	17	S	L	I	2	2	2	FALSE	149.5	-3.84244	0.800934	-3.48223	0.958084	NA	NA	-3.69426	0.614496
			32	F	18	A	V	I	2	2	2	FALSE	128.667	-4.4015	0.78407	NA	NA	-3.69832	1.29646	-4.21318	0.670916
			32	F	18	E	V	I	2	2	2	FALSE	126	-3.47308	0.763964	-4.46686	1.38685	NA	NA	-3.70444	0.669154
			32	F	18	M	V	I	2	2	2	FALSE	123.5	-1.64411	0.593761	-4.33122	1.42639	NA	NA	-2.04096	0.548165
			32	F	19	I	F	I	2	2	2	FALSE	198	-1.95831	0.595831	-2.62834	0.666195	NA	NA	-2.25608	0.444117
			32	F	19	L	F	I	2	2	2	FALSE	185.5	-2.77453	0.553279	-3.58717	0.934309	NA	NA	-2.98551	0.476067
			32	F	19	S	F	I	2	2	2	FALSE	66	NA	NA	-4.70038	1.87715	NA	NA	-4.70038	1.87715
			32	F	19	V	F	I	2	2	2	FALSE	55	-3.91795	1.35491	NA	NA	NA	NA	-3.91795	1.35491
			32	F	19	Y	F	I	2	2	2	FALSE	119.5	-3.88091	0.969256	-4.64878	1.34011	NA	NA	-4.14463	0.785367
			32	F	20	I	F	I	2	2	2	FALSE	127	-3.20981	0.705918	-3.15058	1.07083	NA	NA	-3.19187	0.589376
			32	F	20	L	F	I	2	2	2	FALSE	289.333	-4.00705	0.505877	-2.18127	0.663397	NA	NA	-3.33574	0.402264
			32	F	20	S	F	I	2	2	2	FALSE	114.5	-3.45639	0.88399	-4.58636	1.35538	NA	NA	-3.79361	0.740428
			32	F	20	Y	F	I	2	2	2	FALSE	170.667	-3.35378	0.601636	-4.39648	0.99574	-3.82908	1.02979	-3.67193	0.460568
			32	F	21	E	A	I	2	2	2	FALSE	84	NA	NA	-4.88381	1.8221	NA	NA	-4.88381	1.8221
			32	F	21	T	A	I	2	2	2	FALSE	86.5	-4.56458	1.20097	-3.05201	1.31196	NA	NA	-3.87497	0.885859
			32	F	21	V	A	I	2	2	2	FALSE	86.5	-3.35833	0.842674	-2.97517	1.34947	NA	NA	-3.25084	0.714763
			32	F	22	*	E	I	2	2	2	TRUE	60.5	NA	NA	-3.38841	1.50678	NA	NA	-3.38841	1.50678
			32	F	22	D	E	I	2	2	2	FALSE	145.667	-2.96462	0.656331	-3.47595	0.766714	-2.82283	1.17323	-3.12609	0.458878
			32	F	22	G	E	I	2	2	2	FALSE	105.5	-0.815606	0.668949	-1.40956	0.954535	NA	NA	-1.01124	0.547815
			32	F	22	K	E	I	2	2	2	FALSE	56	-3.93597	1.34946	NA	NA	NA	NA	-3.93597	1.34946
			32	F	22	V	E	I	2	2	2	FALSE	103	-3.56559	0.858041	-2.74266	1.09977	NA	NA	-3.25421	0.676502
			32	F	23	E	D	I	2	2	2	FALSE	97	-2.95514	0.895737	-2.57459	0.978847	NA	NA	-2.7817	0.660814
			32	F	23	G	D	I	2	2	2	FALSE	91	-2.77599	0.899374	-3.13124	1.07819	NA	NA	-2.92175	0.690641
			32	F	23	N	D	I	2	2	2	FALSE	61	NA	NA	-2.94272	1.36586	NA	NA	-2.94272	1.36586
			32	F	24	A	V	I	2	2	2	FALSE	120	-4.04418	0.838027	-3.2646	1.21723	NA	NA	-3.79349	0.690257
			32	F	24	E	V	I	2	2	2	FALSE	263	-5.30878	1.10234	-3.86457	0.716959	NA	NA	-4.29388	0.601021
			32	F	24	M	V	I	2	2	2	FALSE	100	-3.34818	0.74715	-2.92609	1.37439	NA	NA	-3.25189	0.656425
			32	F	25	C	G	I	2	2	2	FALSE	104.5	-3.8522	0.975676	-4.42049	1.3999	NA	NA	-4.038	0.800445
			32	F	25	D	G	I	2	2	2	FALSE	92	-4.69811	1.17823	NA	NA	NA	NA	-4.69811	1.17823
			32	F	25	S	G	I	2	2	2	FALSE	85	-3.1122	0.90851	-2.92609	1.16204	NA	NA	-3.04159	0.715729
			32	F	26	L	S	I	2	2	2	FALSE	79	NA	NA	-3.71679	1.36106	NA	NA	-3.71679	1.36106
			32	F	26	P	S	I	2	2	2	FALSE	152	-3.04127	0.821485	-5.76159	1.65146	NA	NA	-3.58086	0.735513
			32	F	26	T	S	I	2	2	2	FALSE	116.333	-3.45157	0.768536	-3.19004	0.884243	-3.40197	1.189	-3.35113	0.521331
			32	F	27	D	N	I	2	2	2	FALSE	256	-4.84028	0.67378	-4.49721	0.87319	-2.71506	1.0175	-4.28167	0.472446
			32	F	27	I	N	I	2	2	2	FALSE	133	-3.66403	0.836365	-3.58062	1.0033	NA	NA	-3.62983	0.642424
			32	F	27	S	N	I	2	2	2	FALSE	133	NA	NA	-4.13737	1.49062	NA	NA	-4.13737	1.49062
			32	F	27	Y	N	I	2	2	2	FALSE	220.5	-3.49875	0.6226	-2.80759	0.703611	NA	NA	-3.19523	0.466268
			32	F	28	*	K	I	2	2	2	TRUE	191.333	-5.0226	1.13282	-5.59897	1.18444	NA	NA	-5.29796	0.818665
			32	F	28	E	K	I	2	2	2	FALSE	150	-4.45391	0.999651	-4.13106	1.05652	NA	NA	-4.30141	0.726133
			32	F	28	I	K	I	2	2	2	FALSE	164.333	-5.93164	1.49255	-5.17772	1.23812	-4.17872	1.2811	-5.01972	0.7646
			32	F	28	N	K	I	2	2	2	FALSE	161	-2.75447	0.585732	-4.53264	0.96912	-5.14807	1.75216	-3.37533	0.48195
			32	F	28	R	K	I	2	2	2	FALSE	123.333	-3.98476	0.848601	-3.92537	0.995679	-3.67511	1.17684	-3.89388	0.566194
			32	F	29	C	G	I	2	2	2	FALSE	88	-4.20107	1.27752	-3.98368	1.265	NA	NA	-4.0913	0.898882
			32	F	29	D	G	I	2	2	2	FALSE	106.5	-5.59419	1.52193	-3.94383	1.56485	NA	NA	-4.79196	1.09102
			32	F	30	T	A	I	2	2	2	FALSE	110	-2.49316	0.832971	-3.2616	0.96403	NA	NA	-2.82163	0.630283
			32	F	30	V	A	I	2	2	2	FALSE	160	-2.87426	0.60327	-2.78805	0.899715	NA	NA	-2.84752	0.50106
			32	F	31	T	I	I	2	2	2	FALSE	87	-3.25171	0.814557	-4.56192	1.92457	NA	NA	-3.45075	0.750136
			32	F	31	V	I	I	2	2	2	FALSE	167.5	-4.13988	0.751716	-4.61805	1.34753	NA	NA	-4.25337	0.656479
			32	L	1	G	D	I	2	2	2	FALSE	67	-4.80845	1.63871	NA	NA	NA	NA	-4.80845	1.63871
			32	L	6	L	H	I	2	2	2	FALSE	63	-4.7469	1.6518	NA	NA	NA	NA	-4.7469	1.6518
			32	L	14	R	H	I	2	2	2	FALSE	51	-2.92615	1.14107	NA	NA	NA	NA	-2.92615	1.14107
			32	L	20	L	F	I	2	2	2	FALSE	149	-0.384171	0.670915	NA	NA	NA	NA	-0.384171	0.670915
			32	L	20	Y	F	I	2	2	2	FALSE	61	-4.02149	1.32458	NA	NA	NA	NA	-4.02149	1.32458
			32	L	26	T	S	I	2	2	2	FALSE	64	NA	NA	-3.50494	1.45129	NA	NA	-3.50494	1.45129
			32	L	30	V	A	I	2	2	2	FALSE	50	-4.51578	1.70763	NA	NA	NA	NA	-4.51578	1.70763
			32	M	1	G	D	I	2	2	2	FALSE	93	-4.31733	1.25049	-3.9934	1.26184	NA	NA	-4.15683	0.888215
			32	M	1	V	D	I	2	2	2	FALSE	67.5	NA	NA	-4.6859	1.88186	NA	NA	-4.6859	1.88186
			32	M	11	D	E	I	2	2	2	FALSE	52	-3.86186	1.37239	NA	NA	NA	NA	-3.86186	1.37239
			32	M	15	H	Q	I	2	2	2	FALSE	126	NA	NA	-5.29173	1.72645	NA	NA	-5.29173	1.72645
			32	M	19	I	F	I	2	2	2	FALSE	134	-4.51578	0.989931	NA	NA	NA	NA	-4.51578	0.989931
			32	M	20	L	F	I	2	2	2	FALSE	83	-5.0226	1.59832	NA	NA	NA	NA	-5.0226	1.59832
			32	M	21	T	A	I	2	2	2	FALSE	78	-3.57418	1.04564	NA	NA	NA	NA	-3.57418	1.04564
			32	M	22	G	E	I	2	2	2	FALSE	60	-0.846324	0.866145	-3.7604	1.64558	NA	NA	-1.4785	0.766459
			32	M	24	E	V	I	2	2	2	FALSE	146	NA	NA	-5.45364	1.69697	NA	NA	-5.45364	1.69697
			32	M	27	Y	N	I	2	2	2	FALSE	83	NA	NA	-3.65101	1.38768	NA	NA	-3.65101	1.38768
			32	N	1	E	D	I	2	2	2	FALSE	184.333	-4.65555	0.841619	-4.12046	0.865577	-2.43909	0.890587	-3.77997	0.499544
			32	N	1	G	D	I	2	2	2	FALSE	151.667	-1.34039	0.525204	-3.13499	0.791233	-2.64863	0.962786	-2.01927	0.398365
			32	N	1	N	D	I	2	2	2	FALSE	122	-2.89517	0.862694	-3.54241	0.940164	NA	NA	-3.19103	0.635643
			32	N	1	V	D	I	2	2	2	FALSE	226	-4.19343	0.610763	-4.49369	0.87379	-3.76475	1.14273	-4.20709	0.458529
			32	N	1	Y	D	I	2	2	2	FALSE	54	-3.8996	1.36055	NA	NA	NA	NA	-3.8996	1.36055
			32	N	2	E	A	I	2	2	2	FALSE	85.5	-4.83787	1.6327	-5.07914	1.7721	NA	NA	-4.94864	1.20076
			32	N	2	S	A	I	2	2	2	FALSE	58	-3.47544	1.23872	NA	NA	NA	NA	-3.47544	1.23872
			32	N	2	T	A	I	2	2	2	FALSE	99	-4.03775	0.936602	-4.75629	1.85947	NA	NA	-4.18316	0.836484
			32	N	2	V	A	I	2	2	2	FALSE	64.3333	NA	NA	-3.01943	1.21223	-4.50241	1.42805	-3.6405	0.92416
			32	N	3	G	E	I	2	2	2	FALSE	104.5	-2.87245	0.677027	-2.80759	1.31273	NA	NA	-2.85882	0.601716
			32	N	3	K	E	I	2	2	2	FALSE	88.5	-3.43698	0.888822	-4.07244	1.51434	NA	NA	-3.5998	0.766542
			32	N	3	V	E	I	2	2	2	FALSE	119.333	-3.8996	0.864641	-5.41907	1.70292	-4.80967	1.33557	-4.36065	0.667697
			32	N	4	I	F	I	2	2	2	FALSE	67.6667	-3.26635	0.934288	-4.65631	1.89167	-5.02288	1.78954	-3.80564	0.758681
			32	N	4	L	F	I	2	2	2	FALSE	232.333	NA	NA	-3.80514	0.888424	NA	NA	-3.80514	0.888424
			32	N	4	S	F	I	2	2	2	FALSE	131.667	-3.2262	0.647533	-0.888416	0.768409	-4.20905	1.27046	-2.51307	0.461359
			32	N	4	Y	F	I	2	2	2	FALSE	156	-4.00496	0.844951	-3.92537	0.995679	NA	NA	-3.97164	0.64424
			32	N	5	*	R	I	2	2	2	TRUE	90	-4.21468	1.27422	-4.42049	1.3999	NA	NA	-4.30793	0.942315
			32	N	5	L	R	I	2	2	2	FALSE	130.5	-4.92789	1.14476	NA	NA	NA	NA	-4.92789	1.14476
			32	N	5	Q	R	I	2	2	2	FALSE	128	-4.23475	0.90094	-4.00302	1.25873	NA	NA	-4.15625	0.732616
			32	N	6	L	H	I	2	2	2	FALSE	138	-4.4324	1.00315	-2.97081	0.912421	NA	NA	-3.63253	0.67498
			32	N	6	Q	H	I	2	2	2	FALSE	115.5	-2.73398	0.792561	-4.2179	1.19488	NA	NA	-3.18737	0.660476
			32	N	6	R	H	I	2	2	2	FALSE	111	-3.12146	0.760229	-4.01019	1.08854	-4.26698	1.25081	-3.58273	0.557852
			32	N	6	Y	H	I	2	2	2	FALSE	120	-1.26465	0.645065	-4.12046	1.22256	NA	NA	-1.88656	0.570519
			32	N	7	N	D	I	2	2	2	FALSE	87.5	NA	NA	-4.96434	1.80048	NA	NA	-4.96434	1.80048
			32	N	7	V	D	I	2	2	2	FALSE	94.5	-3.58692	1.0421	-2.65512	0.986343	NA	NA	-3.09542	0.716352
			32	N	8	P	S	I	2	2	2	FALSE	99.5	-3.33379	0.750292	-1.17419	1.2187	NA	NA	-2.74022	0.638917
			32	N	8	T	S	I	2	2	2	FALSE	72.5	-2.7009	1.04606	-3.5359	1.2451	NA	NA	-3.04641	0.800915
			32	N	9	*	G	I	2	2	2	TRUE	115	-5.55252	1.52624	-5.46715	1.6947	0.245592	1.04943	-2.41131	0.770258
			32	N	9	E	G	I	2	2	2	FALSE	83.5	-5.16811	1.57496	-4.0173	1.53541	NA	NA	-4.57807	1.09941
			32	N	10	*	Y	I	2	2	2	TRUE	114	-4.77815	1.1658	-5.03889	1.78173	NA	NA	-4.85632	0.975536
			32	N	10	C	Y	I	2	2	2	FALSE	79	-3.32834	1.12059	NA	NA	NA	NA	-3.32834	1.12059
			32	N	10	F	Y	I	2	2	2	FALSE	74.5	-3.8996	1.11267	-2.86858	1.28244	NA	NA	-3.4568	0.840436
			32	N	10	H	Y	I	2	2	2	FALSE	83	-3.29839	1.01247	-4.27798	1.44309	NA	NA	-3.62152	0.828823
			32	N	10	N	Y	I	2	2	2	FALSE	58.5	-4.57405	1.6925	-4.61022	1.90742	NA	NA	-4.58999	1.26597
			32	N	11	D	E	I	2	2	2	FALSE	206	-4.10405	0.657898	-3.58854	0.740357	-3.67901	0.94825	-3.83471	0.436565
			32	N	11	G	E	I	2	2	2	FALSE	176.667	-3.38465	0.57684	-3.41688	0.781366	-3.39762	1.04285	-3.39628	0.42399
			32	N	11	V	E	I	2	2	2	FALSE	124.333	-3.71282	0.903732	-3.19433	0.806387	-4.0599	1.15808	-3.55929	0.533923
			32	N	12	A	V	I	2	2	2	FALSE	112	-4.05903	0.763973	-3.13934	1.16097	-3.28882	1.15371	-3.66577	0.558445
			32	N	12	D	V	I	2	2	2	FALSE	145	-4.25701	0.804016	-3.92537	0.995679	-3.75998	1.05236	-4.03052	0.537713
			32	N	12	G	V	I	2	2	2	FALSE	55	NA	NA	-4.45775	1.96391	NA	NA	-4.45775	1.96391
			32	N	12	I	V	I	2	2	2	FALSE	73.5	-3.84896	1.12569	-2.20039	1.19046	NA	NA	-3.07074	0.817925
			32	N	13	L	H	I	2	2	2	FALSE	125	-4.45391	1.22188	-5.50661	1.68822	NA	NA	-4.81579	0.989823
			32	N	13	Q	H	I	2	2	2	FALSE	150	NA	NA	-5.01815	1.26423	-4.61128	1.39257	-4.83432	0.936036
			32	N	13	R	H	I	2	2	2	FALSE	183.333	-4.13849	0.697368	-5.87507	1.63766	-4.86759	1.32065	-4.49338	0.577113
			32	N	13	Y	H	I	2	2	2	FALSE	71.5	-4.32946	1.24782	-3.15058	1.41558	NA	NA	-3.81398	0.936061
			32	N	14	L	H	I	2	2	2	FALSE	143.667	-3.98249	0.776325	-4.46383	1.1336	-4.52412	1.17366	-4.22519	0.562242
			32	N	14	N	H	I	2	2	2	FALSE	66	-3.40712	1.09512	NA	NA	NA	NA	-3.40712	1.09512
			32	N	14	Q	H	I	2	2	2	FALSE	133.333	-3.76984	0.755467	-4.46383	1.1336	-3.99211	1.18129	-3.98522	0.554962
			32	N	14	R	H	I	2	2	2	FALSE	97	-3.67181	1.01939	-4.03137	1.24971	NA	NA	-3.81547	0.789924
			32	N	15	H	Q	I	2	2	2	FALSE	256.667	-3.73254	0.564298	-5.00762	1.03436	-2.97692	0.66758	-3.65282	0.397813
			32	N	15	K	Q	I	2	2	2	FALSE	63.5	-3.80921	1.13627	NA	NA	NA	NA	-3.80921	1.13627
			32	N	15	L	Q	I	2	2	2	FALSE	182.667	-4.35562	0.790148	-5.99704	1.62436	-4.15926	1.12615	-4.52435	0.600927
			32	N	15	R	Q	I	2	2	2	FALSE	219.333	-5.04248	0.925158	-4.5553	0.863528	-5.69466	1.63037	-4.9011	0.588683
			32	N	16	*	K	I	2	2	2	TRUE	189.333	NA	NA	-5.98107	1.62601	-6.09771	1.57303	-6.04132	1.13057
			32	N	16	E	K	I	2	2	2	FALSE	106.333	-4.82327	1.15917	-4.49369	1.37952	-4.66834	1.3752	-4.68142	0.745675
			32	N	16	I	K	I	2	2	2	FALSE	155.667	-5.37867	1.09603	-3.326	1.00814	NA	NA	-4.26675	0.741991
			32	N	16	N	K	I	2	2	2	FALSE	97	-3.8903	0.967187	-2.82705	1.1288	NA	NA	-3.44017	0.734457
			32	N	16	Q	K	I	2	2	2	FALSE	64	NA	NA	-4.52838	1.93688	NA	NA	-4.52838	1.93688
			32	N	16	R	K	I	2	2	2	FALSE	75	-3.08867	0.915408	-4.78312	1.85128	-4.22387	1.26535	-3.65909	0.688476
			32	N	17	F	L	I	2	2	2	FALSE	93.5	-2.13769	1.04134	-3.27651	0.959149	NA	NA	-2.75381	0.70549
			32	N	17	M	L	I	2	2	2	FALSE	131.5	-4.25442	0.897681	NA	NA	NA	NA	-4.25442	0.897681
			32	N	17	S	L	I	2	2	2	FALSE	146	-3.89216	0.866092	-4.75629	1.07475	-4.83326	1.32941	-4.35536	0.601418
			32	N	17	W	L	I	2	2	2	FALSE	88	-5.0811	1.58856	NA	NA	NA	NA	-5.0811	1.58856
			32	N	18	A	V	I	2	2	2	FALSE	129.667	-5.74543	1.5076	-5.31541	1.72187	-5.57381	1.65229	-5.56362	0.93513
			32	N	18	E	V	I	2	2	2	FALSE	288	-3.24282	0.536469	-5.09221	1.0226	NA	NA	-3.64196	0.475064
			32	N	18	G	V	I	2	2	2	FALSE	75	-4.62911	1.67887	-4.99697	1.79213	NA	NA	-4.80105	1.22523
			32	N	18	M	V	I	2	2	2	FALSE	129	-4.87346	1.15209	-4.50248	1.37716	NA	NA	-4.72072	0.883653
			32	N	19	I	F	I	2	2	2	FALSE	132	-3.10371	0.729699	-2.74794	0.756678	-2.49559	0.977843	-2.83449	0.462723
			32	N	19	L	F	I	2	2	2	FALSE	176.667	-3.7731	0.610688	-1.30835	0.680866	-3.23124	1.04984	-2.76221	0.41718
			32	N	19	S	F	I	2	2	2	FALSE	90	NA	NA	-3.60226	1.21993	NA	NA	-3.60226	1.21993
			32	N	19	Y	F	I	2	2	2	FALSE	118.5	-3.83851	0.876817	-3.7604	1.16442	NA	NA	-3.81025	0.700441
			32	N	20	C	F	I	2	2	2	FALSE	77.5	NA	NA	-5.04911	1.77926	NA	NA	-5.04911	1.77926
			32	N	20	I	F	I	2	2	2	FALSE	148.667	-3.24282	0.669859	-3.50691	0.889517	-3.65043	0.90815	-3.4188	0.461023
			32	N	20	L	F	I	2	2	2	FALSE	368.333	-3.13754	0.472252	-2.33502	0.462446	-4.74711	0.811098	-3.01525	0.305996
			32	N	20	S	F	I	2	2	2	FALSE	125.5	-4.34934	1.01727	-4.17036	1.20813	NA	NA	-4.27508	0.778152
			32	N	20	Y	F	I	2	2	2	FALSE	159.667	-4.77815	0.827964	-3.70397	1.05894	-4.24925	1.09928	-4.33901	0.560943
			32	N	21	E	A	I	2	2	2	FALSE	89	-5.0924	1.58673	NA	NA	NA	NA	-5.0924	1.58673
			32	N	21	G	A	I	2	2	2	FALSE	82	-5.01048	1.60041	NA	NA	NA	NA	-5.01048	1.60041
			32	N	21	T	A	I	2	2	2	FALSE	126	-4.15911	1.05347	-3.35476	0.934294	NA	NA	-3.70888	0.699
			32	N	21	V	A	I	2	2	2	FALSE	131.5	-2.64064	0.67238	-3.48108	1.03492	NA	NA	-2.8901	0.563832
			32	N	22	*	E	I	2	2	2	TRUE	131	-5.86126	1.49793	-4.70038	1.87715	NA	NA	-5.40963	1.17084
			32	N	22	D	E	I	2	2	2	FALSE	139.667	-3.30704	0.609832	-2.66901	0.824817	-2.96097	1.16514	-3.06339	0.451964
			32	N	22	G	E	I	2	2	2	FALSE	104	-2.13848	0.695351	-1.4576	1.00157	NA	NA	-1.91703	0.57119
			32	N	22	V	E	I	2	2	2	FALSE	80	-1.87826	0.759823	0.151824	1.14006	NA	NA	-1.25387	0.632266
			32	N	23	E	D	I	2	2	2	FALSE	134	-2.80099	0.744199	-3.15727	0.89445	NA	NA	-2.94673	0.572079
			32	N	23	G	D	I	2	2	2	FALSE	111	-1.04661	0.67629	-3.56297	1.10468	NA	NA	-1.73262	0.576786
			32	N	23	N	D	I	2	2	2	FALSE	56	NA	NA	-3.3706	1.51564	NA	NA	-3.3706	1.51564
			32	N	23	V	D	I	2	2	2	FALSE	126	NA	NA	-1.32654	0.99196	NA	NA	-1.32654	0.99196
			32	N	24	A	V	I	2	2	2	FALSE	134.667	-3.18566	0.784548	-4.40132	0.994742	-3.33605	1.01045	-3.56629	0.525975
			32	N	24	E	V	I	2	2	2	FALSE	232.667	-4.03452	0.598776	-2.11497	0.590192	-5.73177	1.62412	-3.22855	0.406924
			32	N	24	L	V	I	2	2	2	FALSE	64	NA	NA	-4.6859	1.88186	NA	NA	-4.6859	1.88186
			32	N	24	M	V	I	2	2	2	FALSE	118	-3.50335	0.872579	-3.90498	1.11883	NA	NA	-3.65525	0.688063
			32	N	25	C	G	I	2	2	2	FALSE	129	-5.28589	1.55817	NA	NA	-5.14807	1.75216	-5.22503	1.16436
			32	N	25	R	G	I	2	2	2	FALSE	82	-4.98579	1.60473	-4.18645	1.47345	NA	NA	-4.55209	1.08533
			32	N	25	S	G	I	2	2	2	FALSE	74.6667	-2.42451	0.749741	-3.56594	1.42395	-3.50403	1.24829	-2.85544	0.585813
			32	N	25	V	G	I	2	2	2	FALSE	55	NA	NA	-4.42049	1.97879	NA	NA	-4.42049	1.97879
			32	N	26	L	S	I	2	2	2	FALSE	111.5	-5.37445	1.54668	-5.10831	1.76533	NA	NA	-5.25887	1.16334
			32	N	26	T	S	I	2	2	2	FALSE	154.667	-3.52453	0.711163	-4.37188	1.00086	-4.58646	1.15725	-3.96481	0.518321
			32	N	27	D	N	I	2	2	2	FALSE	327	-4.69602	0.596838	-2.15828	0.508613	NA	NA	-3.2259	0.387116
			32	N	27	I	N	I	2	2	2	FALSE	135	-2.87649	0.636183	-3.67024	0.904469	-3.39949	1.10797	-3.18625	0.470998
			32	N	27	S	N	I	2	2	2	FALSE	67.5	-3.20645	1.16288	NA	NA	NA	NA	-3.20645	1.16288
			32	N	27	Y	N	I	2	2	2	FALSE	187.5	-3.39325	0.668733	-3.64418	0.8529	NA	NA	-3.48879	0.526257
			32	N	28	*	K	I	2	2	2	TRUE	165.667	-4.15911	0.818939	NA	NA	-3.75656	0.982333	-3.99405	0.629023
			32	N	28	E	K	I	2	2	2	FALSE	169.333	NA	NA	-4.52838	1.11939	NA	NA	-4.52838	1.11939
			32	N	28	I	K	I	2	2	2	FALSE	132.667	-4.65844	0.969374	NA	NA	-5.27356	1.71863	-4.8069	0.844326
			32	N	28	N	K	I	2	2	2	FALSE	118.667	-3.67181	0.72495	-2.87448	0.991912	-3.8066	1.12754	-3.48174	0.519475
			32	N	28	R	K	I	2	2	2	FALSE	201.333	-3.71282	0.643692	-6.08061	1.61607	-3.86338	0.950618	-3.9878	0.506177
			32	N	29	C	G	I	2	2	2	FALSE	116.333	-4.64681	1.18666	-2.74266	0.778876	-3.78938	1.25809	-3.416	0.578282
			32	N	29	D	G	I	2	2	2	FALSE	59.5	-3.18398	1.04858	-1.57008	1.32394	NA	NA	-2.56185	0.821997
			32	N	29	R	G	I	2	2	2	FALSE	72	-4.88043	1.62428	NA	NA	NA	NA	-4.88043	1.62428
			32	N	29	S	G	I	2	2	2	FALSE	77.5	-4.98579	1.60473	NA	NA	NA	NA	-4.98579	1.60473
			32	N	30	T	A	I	2	2	2	FALSE	135.333	-3.48398	0.652061	-2.49698	0.859117	-3.61865	1.10222	-3.21325	0.469846
			32	N	30	V	A	I	2	2	2	FALSE	117	-2.29234	0.789473	-3.31994	0.945195	NA	NA	-2.71463	0.605919
			32	N	31	F	I	I	2	2	2	FALSE	189.5	-6.0927	1.48152	-5.37594	1.71059	NA	NA	-5.78549	1.11989
			32	N	31	N	I	I	2	2	2	FALSE	131	-4.60502	0.976781	-4.34154	1.42323	NA	NA	-4.52065	0.805355
			32	N	31	T	I	I	2	2	2	FALSE	146.333	-5.65362	1.51606	NA	NA	-3.20314	1.06089	-4.00864	0.869209
			32	N	31	V	I	I	2	2	2	FALSE	160.333	-5.2672	1.1063	-5.71551	1.65749	-3.89766	1.09606	-4.78206	0.704739
			32	S	1	V	D	I	2	2	2	FALSE	86	-2.5732	0.840613	NA	NA	NA	NA	-2.5732	0.840613
			32	S	4	S	F	I	2	2	2	FALSE	83	-4.32946	1.24782	NA	NA	NA	NA	-4.32946	1.24782
			32	S	14	R	H	I	2	2	2	FALSE	54	-4.59275	1.6878	NA	NA	NA	NA	-4.59275	1.6878
			32	S	16	*	K	I	2	2	2	TRUE	61	NA	NA	-4.56192	1.92457	NA	NA	-4.56192	1.92457
			32	S	20	L	F	I	2	2	2	FALSE	67	-4.80845	1.63871	NA	NA	NA	NA	-4.80845	1.63871
			32	S	24	E	V	I	2	2	2	FALSE	57	-4.64681	1.67463	NA	NA	NA	NA	-4.64681	1.67463
			32	T	1	E	D	I	2	2	2	FALSE	310.333	-2.34203	0.409839	-3.33158	0.557503	-3.23539	0.739598	-2.77997	0.301524
			32	T	1	G	D	I	2	2	2	FALSE	287	-3.14684	0.431222	-2.92943	0.616343	-3.38444	0.753123	-3.13114	0.319876
			32	T	1	N	D	I	2	2	2	FALSE	263	-3.46238	0.547291	-3.24444	0.709425	NA	NA	-3.38107	0.433329
			32	T	1	V	D	I	2	2	2	FALSE	366	-4.9345	0.618379	-4.72872	0.764713	-3.67368	0.825981	-4.5546	0.415554
			32	T	1	Y	D	I	2	2	2	FALSE	133.5	-4.06165	0.931969	-2.60832	0.870846	NA	NA	-3.28577	0.636293
			32	T	2	E	A	I	2	2	2	FALSE	121	NA	NA	-3.54727	1.2407	NA	NA	-3.54727	1.2407
			32	T	2	P	A	I	2	2	2	FALSE	71	NA	NA	-2.91201	1.26154	NA	NA	-2.91201	1.26154
			32	T	2	S	A	I	2	2	2	FALSE	96.5	-3.03151	1.00636	-4.58636	1.35538	NA	NA	-3.58407	0.807993
			32	T	2	T	A	I	2	2	2	FALSE	155.5	-4.2079	0.905474	-3.46485	0.901437	NA	NA	-3.83472	0.638835
			32	T	2	V	A	I	2	2	2	FALSE	165.5	-4.50236	0.991997	-5.6672	1.66409	NA	NA	-4.80777	0.852085
			32	T	3	*	E	I	2	2	2	TRUE	137.5	-5.77991	1.50461	-5.03889	1.78173	NA	NA	-5.47145	1.14956
			32	T	3	G	E	I	2	2	2	FALSE	116.667	-3.25297	0.869484	-2.83855	0.772249	-3.93418	1.20208	-3.19243	0.520466
			32	T	3	K	E	I	2	2	2	FALSE	83	-3.57418	1.04564	-3.3114	1.19807	NA	NA	-3.46056	0.787792
			32	T	3	V	E	I	2	2	2	FALSE	169	-6.05908	1.48368	-3.76648	0.949766	NA	NA	-4.43287	0.79991
			32	T	4	C	F	I	2	2	2	FALSE	53	NA	NA	-4.42049	1.97879	NA	NA	-4.42049	1.97879
			32	T	4	I	F	I	2	2	2	FALSE	180.667	-4.92568	0.937061	-2.87634	0.720351	-5.01327	1.28625	-3.86411	0.521967
			32	T	4	L	F	I	2	2	2	FALSE	284.667	-5.239	0.786623	-3.76425	0.736275	-4.40644	0.905213	-4.4408	0.462193
			32	T	4	S	F	I	2	2	2	FALSE	224.333	-3.93953	0.61089	-3.57048	0.685221	-2.30535	0.847649	-3.44601	0.401571
			32	T	4	Y	F	I	2	2	2	FALSE	169	-3.20645	0.628414	-3.81878	0.866811	-1.7929	0.773728	-2.92702	0.425105
			32	T	5	L	R	I	2	2	2	FALSE	147.5	-5.60097	1.52124	-4.74947	1.31706	NA	NA	-5.11428	0.995725
			32	T	5	Q	R	I	2	2	2	FALSE	173.5	-5.81325	1.50181	-3.46485	0.901437	NA	NA	-4.08684	0.772897
			32	T	6	L	H	I	2	2	2	FALSE	232	-5.77425	1.06707	-5.30758	1.21939	NA	NA	-5.57186	0.803016
			32	T	6	N	H	I	2	2	2	FALSE	64	NA	NA	-4.61022	1.90742	NA	NA	-4.61022	1.90742
			32	T	6	Q	H	I	2	2	2	FALSE	245.667	-3.16871	0.472371	-3.7136	0.683248	-2.99703	0.939233	-3.29409	0.359042
			32	T	6	R	H	I	2	2	2	FALSE	202.667	-3.10174	0.560075	-3.84046	0.760448	-3.66812	0.903046	-3.42273	0.403454
			32	T	6	Y	H	I	2	2	2	FALSE	156.5	-4.18031	0.910236	-3.18062	0.846074	NA	NA	-3.64399	0.619707
			32	T	7	A	D	I	2	2	2	FALSE	86	-5.37445	1.54668	-3.74194	1.65431	NA	NA	-4.61302	1.12981
			32	T	7	E	D	I	2	2	2	FALSE	166.5	-3.73921	0.712018	-2.6141	0.870724	NA	NA	-3.28835	0.551193
			32	T	7	G	D	I	2	2	2	FALSE	109	-3.9624	0.95179	-3.28632	1.10328	NA	NA	-3.67393	0.720672
			32	T	7	N	D	I	2	2	2	FALSE	58.5	-2.94557	1.13354	-2.6681	1.28374	NA	NA	-2.82401	0.849697
			32	T	7	V	D	I	2	2	2	FALSE	126.667	-5.05228	1.12929	-4.33467	1.16432	-4.58142	1.40199	-4.67361	0.701766
			32	T	7	Y	D	I	2	2	2	FALSE	54	-3.8996	1.36055	NA	NA	NA	NA	-3.8996	1.36055
			32	T	8	P	S	I	2	2	2	FALSE	105.333	-3.8903	0.967187	-3.72692	1.0519	-2.34741	0.941244	-3.28118	0.567825
			32	T	8	T	S	I	2	2	2	FALSE	154	-5.16289	1.1169	-3.72042	0.891304	-3.24994	0.952239	-3.92194	0.562256
			32	T	9	*	G	I	2	2	2	TRUE	205.667	-4.06253	0.626521	-5.92735	1.63177	NA	NA	-4.30212	0.58489
			32	T	9	E	G	I	2	2	2	FALSE	77	-3.82264	1.13266	-4.82207	1.8397	NA	NA	-4.09735	0.964515
			32	T	9	R	G	I	2	2	2	FALSE	83	-4.32946	1.24782	NA	NA	NA	NA	-4.32946	1.24782
			32	T	9	V	G	I	2	2	2	FALSE	127	-5.44795	1.53784	-4.19441	1.20137	NA	NA	-4.66949	0.946727
			32	T	10	*	Y	I	2	2	2	TRUE	135.667	-5.82412	1.50092	-5.58713	1.67568	NA	NA	-5.71862	1.11801
			32	T	10	C	Y	I	2	2	2	FALSE	177	-5.64071	1.5173	-4.36187	1.00298	NA	NA	-4.75074	0.836698
			32	T	10	F	Y	I	2	2	2	FALSE	110.333	-3.32834	0.796138	-3.00661	0.862314	-3.54079	1.23221	-3.24659	0.528432
			32	T	10	H	Y	I	2	2	2	FALSE	102.5	-4.21468	1.27422	-4.2256	1.19278	NA	NA	-4.2205	0.870791
			32	T	10	N	Y	I	2	2	2	FALSE	144	-3.81114	0.7481	-3.54097	0.830026	-3.65931	1.18308	-3.68449	0.502979
			32	T	11	*	E	I	2	2	2	TRUE	99	-5.32226	1.55334	NA	NA	NA	NA	-5.32226	1.55334
			32	T	11	D	E	I	2	2	2	FALSE	363	-1.26586	0.35073	0.848109	0.455557	-4.15604	0.723044	-0.952425	0.259406
			32	T	11	G	E	I	2	2	2	FALSE	258.667	-3.55867	0.550228	-3.26297	0.583135	-3.47712	0.8471	-3.42993	0.361849
			32	T	11	K	E	I	2	2	2	FALSE	121.5	-3.60944	0.927859	-3.7928	1.03235	NA	NA	-3.69138	0.690089
			32	T	11	V	E	I	2	2	2	FALSE	257.333	-3.93299	0.560237	-3.57121	0.660353	-3.74392	0.881916	-3.77442	0.384472
			32	T	12	A	V	I	2	2	2	FALSE	184	-3.74408	0.672394	-3.92459	0.788218	-4.20532	1.11216	-3.88737	0.464746
			32	T	12	D	V	I	2	2	2	FALSE	164.333	-5.1733	1.11579	-3.70879	0.836836	-4.27049	1.0932	-4.24541	0.570922
			32	T	12	F	V	I	2	2	2	FALSE	57	NA	NA	-3.79633	1.62892	NA	NA	-3.79633	1.62892
			32	T	12	G	V	I	2	2	2	FALSE	53	NA	NA	-3.72313	1.66332	NA	NA	-3.72313	1.66332
			32	T	12	I	V	I	2	2	2	FALSE	120.5	-5.03458	1.13138	-2.08752	1.15742	NA	NA	-3.59457	0.809059
			32	T	13	L	H	I	2	2	2	FALSE	202.333	-5.11828	0.918073	-4.38179	0.893766	-5.44776	1.67794	-4.83012	0.598312
			32	T	13	Q	H	I	2	2	2	FALSE	249.333	-3.11992	0.530792	-5.29969	0.99714	-4.70011	1.12942	-3.76256	0.43278
			32	T	13	R	H	I	2	2	2	FALSE	229.667	-4.25256	0.682575	-4.05893	0.71832	-3.45272	0.969815	-4.01446	0.440755
			32	T	13	Y	H	I	2	2	2	FALSE	111.5	-2.57784	0.752155	-3.80512	1.14981	NA	NA	-2.94563	0.629441
			32	T	14	L	H	I	2	2	2	FALSE	226.667	-2.98045	0.500984	-3.73258	0.679524	-3.47309	1.01561	-3.27633	0.37478
			32	T	14	N	H	I	2	2	2	FALSE	127	-4.06165	0.931969	NA	NA	NA	NA	-4.06165	0.931969
			32	T	14	P	H	I	2	2	2	FALSE	69	-4.83787	1.6327	NA	NA	NA	NA	-4.83787	1.6327
			32	T	14	Q	H	I	2	2	2	FALSE	195.333	-3.57615	0.586801	-1.90562	0.640564	-4.99377	1.29061	-3.03418	0.410249
			32	T	14	R	H	I	2	2	2	FALSE	231.667	-3.35336	0.484501	-3.12556	0.657583	-4.72218	1.35955	-3.38341	0.374934
			32	T	14	Y	H	I	2	2	2	FALSE	136.5	-5.15764	1.57654	-5.63933	1.66803	NA	NA	-5.38491	1.14576
			32	T	15	*	Q	I	2	2	2	TRUE	84	-5.10357	1.58494	NA	NA	NA	NA	-5.10357	1.58494
			32	T	15	H	Q	I	2	2	2	FALSE	355.333	NA	NA	-2.7859	0.506587	NA	NA	-2.7859	0.506587
			32	T	15	K	Q	I	2	2	2	FALSE	109	-3.04127	0.821485	-4.09455	1.23027	NA	NA	-3.36607	0.683182
			32	T	15	L	Q	I	2	2	2	FALSE	328	-3.43452	0.454682	-2.60549	0.490981	-2.66936	0.754549	-2.98925	0.305113
			32	T	15	P	Q	I	2	2	2	FALSE	50	-3.12949	1.19148	NA	NA	NA	NA	-3.12949	1.19148
			32	T	15	R	Q	I	2	2	2	FALSE	249.333	-4.27052	0.637599	-5.07585	1.02481	-4.39807	0.957054	-4.4717	0.471207
			32	T	16	*	K	I	2	2	2	TRUE	265.667	-6.08023	1.48231	-5.20274	1.00846	-4.86534	0.869239	-5.18566	0.601723
			32	T	16	E	K	I	2	2	2	FALSE	295.667	-5.42941	0.893595	-4.63507	0.850979	-4.94839	0.945583	-4.99363	0.516285
			32	T	16	I	K	I	2	2	2	FALSE	231	-4.78199	0.827559	-4.3916	0.814616	-5.88295	1.60083	-4.73473	0.545763
			32	T	16	N	K	I	2	2	2	FALSE	164.667	NA	NA	-3.22843	0.72433	NA	NA	-3.22843	0.72433
			32	T	16	Q	K	I	2	2	2	FALSE	73.5	-3.0167	1.01131	-4.83472	1.83602	NA	NA	-3.43989	0.885819
			32	T	16	R	K	I	2	2	2	FALSE	120.333	-5.57358	1.52404	-3.55851	1.01014	-4.44585	1.19548	-4.26384	0.688385
			32	T	16	T	K	I	2	2	2	FALSE	59.3333	-3.00166	1.11231	-3.0667	1.30499	-4.43413	1.45195	-3.38548	0.731313
			32	T	17	*	L	I	2	2	2	TRUE	300.333	-5.29511	0.903314	-6.55665	1.57951	-4.40539	0.955399	-5.12278	0.606128
			32	T	17	F	L	I	2	2	2	FALSE	206.5	NA	NA	-2.86897	0.741234	NA	NA	-2.86897	0.741234
			32	T	17	M	L	I	2	2	2	FALSE	199	-4.31034	0.675592	-3.17101	0.781268	-4.08996	0.954307	-3.88241	0.4505
			32	T	17	S	L	I	2	2	2	FALSE	228.667	-3.93271	0.584254	-3.67341	0.79745	-3.88518	0.808117	-3.85307	0.40712
			32	T	18	A	V	I	2	2	2	FALSE	203	-4.49218	0.706806	NA	NA	-4.50241	1.03317	-4.49544	0.583358
			32	T	18	E	V	I	2	2	2	FALSE	255.667	-4.75323	0.744538	-4.29425	0.720931	-4.37325	1.21699	-4.4944	0.47656
			32	T	18	G	V	I	2	2	2	FALSE	81	-3.27099	1.02086	-3.55851	1.23639	NA	NA	-3.38754	0.787201
			32	T	18	M	V	I	2	2	2	FALSE	141.333	-4.11531	0.921886	-3.91287	0.912294	-4.12809	1.02535	-4.0459	0.548052
			32	T	19	I	F	I	2	2	2	FALSE	243.333	-3.05477	0.498455	-2.21495	0.587907	-3.48511	0.768214	-2.85731	0.340749
			32	T	19	L	F	I	2	2	2	FALSE	417.333	-4.34962	0.603522	-4.13255	0.501987	-4.09838	0.952112	-4.20397	0.357669
			32	T	19	S	F	I	2	2	2	FALSE	94.3333	-3.9624	0.95179	-4.04064	1.2468	NA	NA	-3.99121	0.756543
			32	T	19	V	F	I	2	2	2	FALSE	86.5	-4.21468	1.27422	-3.94383	1.27819	NA	NA	-4.07967	0.90241
			32	T	19	Y	F	I	2	2	2	FALSE	143	-2.20763	0.566786	-4.31554	1.01297	-4.13133	1.29824	-2.89035	0.462213
			32	T	20	C	F	I	2	2	2	FALSE	73	-4.36496	1.24014	NA	NA	NA	NA	-4.36496	1.24014
			32	T	20	I	F	I	2	2	2	FALSE	216.333	-3.55867	0.550228	-2.59005	0.67645	-3.63735	0.835366	-3.26913	0.380103
			32	T	20	L	F	I	2	2	2	FALSE	522	-3.904	0.408994	-4.6119	0.61252	-3.86247	0.668475	-4.06886	0.30315
			32	T	20	S	F	I	2	2	2	FALSE	219.333	-1.8868	0.443459	0.281952	0.611703	-3.54907	0.799625	-1.54391	0.327534
			32	T	20	V	F	I	2	2	2	FALSE	56	NA	NA	-4.47588	1.95683	NA	NA	-4.47588	1.95683
			32	T	20	Y	F	I	2	2	2	FALSE	321.667	-4.3778	0.591237	-4.13457	0.705252	-4.70011	0.827992	-4.37482	0.397468
			32	T	21	E	A	I	2	2	2	FALSE	92.5	-3.3553	0.909903	NA	NA	NA	NA	-3.3553	0.909903
			32	T	21	G	A	I	2	2	2	FALSE	82	NA	NA	-4.85956	1.8289	NA	NA	-4.85956	1.8289
			32	T	21	S	A	I	2	2	2	FALSE	111	NA	NA	-5.46715	1.6947	NA	NA	-5.46715	1.6947
			32	T	21	T	A	I	2	2	2	FALSE	147.667	-3.99154	0.84737	-5.22147	1.23157	-5.19708	1.73861	-4.49922	0.647821
			32	T	21	V	A	I	2	2	2	FALSE	142.5	-4.53067	0.857089	-3.75428	1.34643	NA	NA	-4.30679	0.723028
			32	T	22	*	E	I	2	2	2	TRUE	190.5	NA	NA	-4.14364	1.05335	NA	NA	-4.14364	1.05335
			32	T	22	D	E	I	2	2	2	FALSE	308	-4.38289	0.590739	-3.48061	0.61692	-3.93418	0.765671	-3.94724	0.372709
			32	T	22	G	E	I	2	2	2	FALSE	110	-0.297503	0.634735	-1.0027	0.777948	-1.26953	1.00594	-0.712487	0.441828
			32	T	22	K	E	I	2	2	2	FALSE	103	-3.44673	0.886386	NA	NA	NA	NA	-3.44673	0.886386
			32	T	22	V	E	I	2	2	2	FALSE	239.333	-2.36787	0.435653	-0.69151	0.569682	-5.20501	1.24718	-1.99632	0.333461
			32	T	23	E	D	I	2	2	2	FALSE	172.333	-2.5183	0.496913	-3.03388	0.790782	-3.08568	0.973101	-2.73063	0.386188
			32	T	23	G	D	I	2	2	2	FALSE	134	-3.37635	0.70391	-3.13934	0.822082	-3.27191	1.0915	-3.27528	0.480167
			32	T	23	N	D	I	2	2	2	FALSE	66	0.0989548	0.951248	-2.42227	1.1322	NA	NA	-0.944325	0.728312
			32	T	23	V	D	I	2	2	2	FALSE	138.333	-5.05811	1.1286	NA	NA	-0.9757	0.95384	-2.6767	0.728508
			32	T	23	Y	D	I	2	2	2	FALSE	113	-5.33115	1.55218	-5.18218	1.74892	NA	NA	-5.26551	1.16091
			32	T	24	A	V	I	2	2	2	FALSE	207.333	-3.93	0.785236	-3.51744	0.648834	-4.6186	1.00709	-3.86959	0.447969
			32	T	24	E	V	I	2	2	2	FALSE	344	-4.68613	0.637554	-4.34564	0.638311	-3.60725	0.843331	-4.31391	0.39776
			32	T	24	G	V	I	2	2	2	FALSE	67	-4.26732	1.2618	-3.3706	1.51564	NA	NA	-3.90024	0.969732
			32	T	24	L	V	I	2	2	2	FALSE	113	-3.91941	0.983856	NA	NA	NA	NA	-3.91941	0.983856
			32	T	24	M	V	I	2	2	2	FALSE	196.667	-3.05045	0.555368	-5.42608	1.20407	-3.49866	1.06985	-3.47291	0.456167
			32	T	25	A	G	I	2	2	2	FALSE	71.5	NA	NA	-3.84794	1.60572	NA	NA	-3.84794	1.60572
			32	T	25	C	G	I	2	2	2	FALSE	191.333	-5.05423	0.924028	-5.84788	1.64084	-3.56648	0.933273	-4.52897	0.609629
			32	T	25	D	G	I	2	2	2	FALSE	171.667	-2.96351	0.617881	-3.28754	0.677089	-3.87252	1.22521	-3.20357	0.427696
			32	T	25	R	G	I	2	2	2	FALSE	79.5	-4.20107	1.27752	NA	NA	NA	NA	-4.20107	1.27752
			32	T	25	S	G	I	2	2	2	FALSE	155	-4.14182	0.8217	-4.40132	0.994742	-4.20532	1.11216	-4.23684	0.550471
			32	T	26	*	S	I	2	2	2	TRUE	84.5	-3.19715	0.828284	NA	NA	NA	NA	-3.19715	0.828284
			32	T	26	A	S	I	2	2	2	FALSE	82	-5.01048	1.60041	NA	NA	NA	NA	-5.01048	1.60041
			32	T	26	L	S	I	2	2	2	FALSE	105.5	-4.25008	1.03546	-3.91287	1.28871	NA	NA	-4.11779	0.807182
			32	T	26	P	S	I	2	2	2	FALSE	181.667	-4.50775	0.770859	-4.1119	0.949751	-5.70408	1.62876	-4.51157	0.561795
			32	T	26	T	S	I	2	2	2	FALSE	330.667	-4.67888	0.638179	-4.40615	0.704037	-3.19271	0.721456	-4.14627	0.395468
			32	T	27	D	N	I	2	2	2	FALSE	397.667	-3.38327	0.436247	-2.63666	0.463183	-5.25125	0.902761	-3.27665	0.299574
			32	T	27	H	N	I	2	2	2	FALSE	57	NA	NA	-4.52838	1.93688	NA	NA	-4.52838	1.93688
			32	T	27	I	N	I	2	2	2	FALSE	219.667	-4.08807	0.592337	-3.43159	0.744767	-4.09838	1.03379	-3.87803	0.423005
			32	T	27	K	N	I	2	2	2	FALSE	117	-4.67279	1.18235	NA	NA	NA	NA	-4.67279	1.18235
			32	T	27	S	N	I	2	2	2	FALSE	145	-4.6813	0.966307	-5.56304	1.67934	NA	NA	-4.90062	0.837549
			32	T	27	Y	N	I	2	2	2	FALSE	211.667	-4.18419	0.611822	-3.21101	0.742627	-3.37377	0.950829	-3.70823	0.422924
			32	T	28	*	K	I	2	2	2	TRUE	225.333	-4.46449	0.709879	-2.68287	0.6643	-3.59601	0.787913	-3.53701	0.413051
			32	T	28	E	K	I	2	2	2	FALSE	194	-1.95369	0.507902	-3.83952	0.806491	-3.72098	0.84826	-2.74083	0.383378
			32	T	28	I	K	I	2	2	2	FALSE	307.333	-5.89958	1.05992	-4.63609	0.777099	-5.26618	1.23605	-5.11633	0.558964
			32	T	28	N	K	I	2	2	2	FALSE	260	-4.14954	0.615863	-2.97933	0.630584	-4.90615	0.952521	-3.81229	0.399886
			32	T	28	R	K	I	2	2	2	FALSE	241	-3.05821	0.497915	-1.95026	0.548607	-3.18004	0.851657	-2.656	0.338354
			32	T	29	C	G	I	2	2	2	FALSE	204.333	-4.80347	0.950907	-5.36115	1.21226	-5.36462	1.21939	-5.11128	0.637717
			32	T	29	D	G	I	2	2	2	FALSE	171.667	-4.81342	0.949723	-3.33866	0.767761	-4.32159	1.079	-4.01531	0.522417
			32	T	29	S	G	I	2	2	2	FALSE	83.5	-5.34869	1.54993	-4.40132	1.98662	NA	NA	-4.99023	1.22201
			32	T	29	V	G	I	2	2	2	FALSE	87	-3.27791	0.931032	NA	NA	NA	NA	-3.27791	0.931032
			32	T	30	G	A	I	2	2	2	FALSE	70	NA	NA	-4.00302	1.54101	NA	NA	-4.00302	1.54101
			32	T	30	P	A	I	2	2	2	FALSE	92	NA	NA	-4.27798	1.44309	NA	NA	-4.27798	1.44309
			32	T	30	S	A	I	2	2	2	FALSE	88.5	NA	NA	-5.01815	1.78683	NA	NA	-5.01815	1.78683
			32	T	30	T	A	I	2	2	2	FALSE	216	-3.68779	0.57047	-3.62344	0.70163	-3.88518	1.10025	-3.69324	0.410644
			32	T	30	V	A	I	2	2	2	FALSE	264	-3.57418	0.502255	-2.83243	0.584095	-2.5522	0.800117	-3.12835	0.343861
			32	T	31	F	I	I	2	2	2	FALSE	139.333	-5.8402	1.49961	-5.51942	1.68616	-4.32159	1.23308	-5.07574	0.829287
			32	T	31	N	I	I	2	2	2	FALSE	155.667	-3.45289	0.657652	-2.37867	0.724223	-5.49554	1.66786	-3.16592	0.467362
			32	T	31	T	I	I	2	2	2	FALSE	149.333	-5.84551	1.49919	-4.58904	1.10669	-5.35792	1.69812	-5.10246	0.78855
			32	T	31	V	I	I	2	2	2	FALSE	225.667	-4.31034	0.675592	-4.57828	0.859829	-4.44585	1.19548	-4.4181	0.485456
			32	V	1	E	D	I	2	2	2	FALSE	159.333	-0.655722	0.559347	-2.24496	0.634017	-1.81976	0.957236	-1.42675	0.384182
			32	V	1	G	D	I	2	2	2	FALSE	117.333	-1.87071	0.617944	-1.51864	0.769385	-1.07547	1.06926	-1.62175	0.439257
			32	V	1	N	D	I	2	2	2	FALSE	163	-1.57799	0.589834	-1.42251	0.726575	NA	NA	-1.51623	0.457935
			32	V	1	V	D	I	2	2	2	FALSE	253	-3.97106	0.555696	-3.25255	0.613453	-3.92217	1.08795	-3.68168	0.385171
			32	V	1	Y	D	I	2	2	2	FALSE	58	-1.89162	0.959252	NA	NA	NA	NA	-1.89162	0.959252
			32	V	2	E	A	I	2	2	2	FALSE	102	-2.45615	0.763004	NA	NA	NA	NA	-2.45615	0.763004
			32	V	2	P	A	I	2	2	2	FALSE	62.5	-1.83099	0.955421	-3.2616	1.36195	NA	NA	-2.30282	0.782157
			32	V	2	S	A	I	2	2	2	FALSE	61	NA	NA	-2.14947	1.27079	NA	NA	-2.14947	1.27079
			32	V	2	T	A	I	2	2	2	FALSE	99.5	-1.59171	0.743236	-2.69585	1.01356	NA	NA	-1.97781	0.599361
			32	V	2	V	A	I	2	2	2	FALSE	102	-2.91401	0.715767	-2.78488	1.22628	NA	NA	-2.88119	0.618169
			32	V	3	G	E	I	2	2	2	FALSE	141	-2.60647	0.617604	-2.03688	0.904607	NA	NA	-2.42538	0.510064
			32	V	3	V	E	I	2	2	2	FALSE	97	-3.52539	0.804078	-1.54065	0.923223	-3.07351	1.17717	-2.75403	0.539041
			32	V	4	I	F	I	2	2	2	FALSE	144	-1.83729	0.720873	-2.71583	0.766215	NA	NA	-2.2498	0.525032
			32	V	4	L	F	I	2	2	2	FALSE	173.333	-3.64843	0.620123	-3.53213	0.833253	-3.62692	1.19611	-3.60992	0.459331
			32	V	4	S	F	I	2	2	2	FALSE	132	-2.98859	0.673375	-3.60226	0.863718	-1.91382	1.0621	-2.95922	0.474988
			32	V	4	Y	F	I	2	2	2	FALSE	134.333	-1.69739	0.5186	-2.63666	0.835472	-2.06949	1.12508	-1.97337	0.410275
			32	V	5	*	R	I	2	2	2	TRUE	108.5	-4.638	1.18815	-5.09868	1.76755	NA	NA	-4.78138	0.986072
			32	V	5	L	R	I	2	2	2	FALSE	94.6667	-3.91795	0.96118	-3.27651	1.02511	-3.01457	1.14062	-3.4524	0.597332
			32	V	5	Q	R	I	2	2	2	FALSE	75.5	-1.84547	0.770467	-2.75929	1.33753	NA	NA	-2.07315	0.667623
			32	V	6	L	H	I	2	2	2	FALSE	187.5	-4.16724	0.693509	-3.50494	1.02714	NA	NA	-3.95986	0.574766
			32	V	6	Q	H	I	2	2	2	FALSE	163	-2.1004	0.531389	-3.03566	0.744814	-1.82924	0.923022	-2.31023	0.391697
			32	V	6	R	H	I	2	2	2	FALSE	87.6667	-0.682543	0.856272	-1.84915	0.814515	-2.12516	1.09763	-1.48116	0.51979
			32	V	6	Y	H	I	2	2	2	FALSE	94	-2.67536	0.703187	-2.06193	1.26392	NA	NA	-2.53037	0.614488
			32	V	7	G	D	I	2	2	2	FALSE	55.5	-0.910492	0.959448	-2.55346	1.34417	NA	NA	-1.46503	0.78092
			32	V	7	N	D	I	2	2	2	FALSE	107	NA	NA	-3.03522	1.04423	NA	NA	-3.03522	1.04423
			32	V	7	V	D	I	2	2	2	FALSE	110.5	-3.72466	0.823786	-2.80365	1.139	NA	NA	-3.40834	0.667499
			32	V	7	Y	D	I	2	2	2	FALSE	53	NA	NA	-2.80128	1.44126	NA	NA	-2.80128	1.44126
			32	V	8	P	S	I	2	2	2	FALSE	99.5	-2.40426	0.715627	-2.92609	1.16204	NA	NA	-2.54774	0.609347
			32	V	8	T	S	I	2	2	2	FALSE	81	-2.28731	0.902565	-1.73692	1.01263	NA	NA	-2.04364	0.673777
			32	V	9	*	G	I	2	2	2	TRUE	97	-4.6813	1.18095	NA	NA	NA	NA	-4.6813	1.18095
			32	V	9	R	G	I	2	2	2	FALSE	50	-0.253105	0.97413	NA	NA	NA	NA	-0.253105	0.97413
			32	V	10	*	Y	I	2	2	2	TRUE	71	-4.9345	1.61402	NA	NA	NA	NA	-4.9345	1.61402
			32	V	10	C	Y	I	2	2	2	FALSE	110.5	-1.57876	0.676002	-1.41602	0.927698	NA	NA	-1.52232	0.546339
			32	V	10	F	Y	I	2	2	2	FALSE	197	-2.73363	0.516713	-0.562355	0.76913	NA	NA	-2.05841	0.428909
			32	V	10	H	Y	I	2	2	2	FALSE	69.5	-0.926535	0.918134	-2.34723	1.1186	NA	NA	-1.49839	0.709689
			32	V	10	N	Y	I	2	2	2	FALSE	82	NA	NA	-2.13508	1.09549	NA	NA	-2.13508	1.09549
			32	V	11	D	E	I	2	2	2	FALSE	239.667	-1.0082	0.445611	NA	NA	-2.2518	0.692867	-1.37208	0.37479
			32	V	11	G	E	I	2	2	2	FALSE	117	-0.999075	0.584161	-1.05852	0.776366	-1.81535	1.07665	-1.14632	0.428266
			32	V	11	K	E	I	2	2	2	FALSE	76	-2.85505	0.92698	NA	NA	NA	NA	-2.85505	0.92698
			32	V	11	V	E	I	2	2	2	FALSE	131	-1.14663	0.58498	-0.459821	0.697722	-2.05988	1.01173	-1.05952	0.409844
			32	V	12	A	V	I	2	2	2	FALSE	93.5	-1.1217	0.728713	-0.711923	0.977926	NA	NA	-0.975403	0.584325
			32	V	12	D	V	I	2	2	2	FALSE	118.667	-1.70237	0.484341	0.524922	1.12906	-2.38641	1.0742	-1.50717	0.41121
			32	V	12	F	V	I	2	2	2	FALSE	72	-2.84751	0.992733	-3.19004	1.24899	NA	NA	-2.98012	0.777151
			32	V	12	G	V	I	2	2	2	FALSE	56	-0.311625	0.921982	NA	NA	NA	NA	-0.311625	0.921982
			32	V	12	I	V	I	2	2	2	FALSE	83.5	-4.28006	1.25888	-2.72005	1.10955	NA	NA	-3.40209	0.832384
			32	V	13	L	H	I	2	2	2	FALSE	149.5	-3.43698	0.823926	-3.84794	0.928428	NA	NA	-3.61804	0.616253
			32	V	13	N	H	I	2	2	2	FALSE	79	-1.67737	0.813071	NA	NA	NA	NA	-1.67737	0.813071
			32	V	13	Q	H	I	2	2	2	FALSE	115	-1.91749	0.76184	-3.31865	0.807054	-2.23913	1.06668	-2.50579	0.491643
			32	V	13	R	H	I	2	2	2	FALSE	173.333	-3.25917	0.641144	-3.01876	0.683283	-3.67062	1.00972	-3.23912	0.424268
			32	V	13	Y	H	I	2	2	2	FALSE	74.5	-1.77648	0.793527	0.231802	1.15675	NA	NA	-1.13383	0.654359
			32	V	14	L	H	I	2	2	2	FALSE	183.5	-3.01968	0.560875	-2.26454	0.837762	NA	NA	-2.78596	0.466068
			32	V	14	N	H	I	2	2	2	FALSE	87	NA	NA	-3.11648	1.17044	NA	NA	-3.11648	1.17044
			32	V	14	Q	H	I	2	2	2	FALSE	106	-3.20233	0.780515	-3.45428	0.966658	-3.25469	1.16851	-3.29175	0.538848
			32	V	14	R	H	I	2	2	2	FALSE	133.5	-2.67062	0.631923	-2.93536	1.02168	NA	NA	-2.74388	0.537431
			32	V	14	Y	H	I	2	2	2	FALSE	80	NA	NA	-3.44001	1.28354	NA	NA	-3.44001	1.28354
			32	V	15	H	Q	I	2	2	2	FALSE	259.667	-1.74719	0.466839	-1.77468	0.486484	-1.31666	0.742176	-1.68458	0.306725
			32	V	15	K	Q	I	2	2	2	FALSE	74	NA	NA	-4.05893	1.51942	NA	NA	-4.05893	1.51942
			32	V	15	L	Q	I	2	2	2	FALSE	179.333	-1.78891	0.530307	-1.85263	0.576703	-2.22222	1.07457	-1.86522	0.366898
			32	V	15	R	Q	I	2	2	2	FALSE	130	-3.87279	0.73753	-4.67859	1.33309	-4.00606	1.17642	-4.04877	0.565805
			32	V	16	*	K	I	2	2	2	TRUE	99	-5.24815	1.56335	-4.57014	1.35948	NA	NA	-4.86208	1.02586
			32	V	16	E	K	I	2	2	2	FALSE	139.667	-4.66851	0.840106	-3.45993	1.14103	-3.9808	1.06912	-4.1685	0.571678
			32	V	16	I	K	I	2	2	2	FALSE	145.333	-2.22887	0.547643	-4.64118	1.34193	-4.46031	1.04325	-2.93385	0.456036
			32	V	16	N	K	I	2	2	2	FALSE	97	-1.27071	0.669706	-0.0647732	1.03903	NA	NA	-0.916754	0.562908
			32	V	16	R	K	I	2	2	2	FALSE	140.5	-3.44349	0.727134	-2.98313	0.952411	NA	NA	-3.27396	0.57795
			32	V	17	*	L	I	2	2	2	TRUE	149.667	-5.99283	1.48816	-4.80925	1.30426	-4.73518	1.35587	-5.12134	0.794713
			32	V	17	F	L	I	2	2	2	FALSE	128	-0.840892	0.738229	-0.99824	0.737227	NA	NA	-0.919672	0.521652
			32	V	17	M	L	I	2	2	2	FALSE	143	-1.61722	0.623929	-2.43062	0.684969	-1.40897	0.924753	-1.87109	0.412761
			32	V	17	S	L	I	2	2	2	FALSE	172	-1.89343	0.6275	-2.33148	0.702235	NA	NA	-2.08791	0.467909
			32	V	18	A	V	I	2	2	2	FALSE	66.5	-2.00556	0.914213	-0.440999	1.13839	NA	NA	-1.39214	0.712811
			32	V	18	E	V	I	2	2	2	FALSE	172	-2.88614	0.673871	-3.01688	0.768879	NA	NA	-2.94294	0.506779
			32	V	18	M	V	I	2	2	2	FALSE	104	-2.11574	0.664101	-3.19967	0.984826	-2.88991	1.09251	-2.54274	0.491694
			32	V	19	I	F	I	2	2	2	FALSE	172.667	-0.715283	0.501516	-1.26023	0.623326	-0.336476	0.868348	-0.829581	0.356329
			32	V	19	L	F	I	2	2	2	FALSE	245	-1.99175	0.489087	-2.48395	0.638069	NA	NA	-2.17391	0.388171
			32	V	19	S	F	I	2	2	2	FALSE	77	-3.99379	1.08978	-4.62582	1.90202	NA	NA	-4.14999	0.945567
			32	V	19	V	F	I	2	2	2	FALSE	99	NA	NA	-2.83855	1.05977	NA	NA	-2.83855	1.05977
			32	V	19	Y	F	I	2	2	2	FALSE	102.5	-1.7758	0.686376	-2.76477	1.09034	NA	NA	-2.05648	0.580866
			32	V	20	C	F	I	2	2	2	FALSE	53	-3.47544	1.23872	NA	NA	NA	NA	-3.47544	1.23872
			32	V	20	I	F	I	2	2	2	FALSE	209.667	-1.02271	0.395254	-0.390612	0.67365	-0.401815	0.808569	-0.791553	0.314128
			32	V	20	L	F	I	2	2	2	FALSE	384.667	-3.02021	0.428875	-2.86584	0.457544	-2.76234	0.598175	-2.90812	0.277262
			32	V	20	S	F	I	2	2	2	FALSE	175.667	-1.35535	0.4784	-1.10911	0.659337	-2.57795	0.888483	-1.47913	0.354966
			32	V	20	V	F	I	2	2	2	FALSE	67	-2.86254	0.987543	NA	NA	NA	NA	-2.86254	0.987543
			32	V	20	Y	F	I	2	2	2	FALSE	237	-2.03202	0.442809	-1.85851	0.567253	-0.77807	0.744767	-1.75233	0.316061
			32	V	21	E	A	I	2	2	2	FALSE	86.5	-5.11462	1.58319	-4.85956	1.8289	NA	NA	-5.00536	1.197
			32	V	21	S	A	I	2	2	2	FALSE	60	NA	NA	-3.44001	1.48167	NA	NA	-3.44001	1.48167
			32	V	21	T	A	I	2	2	2	FALSE	125.5	-2.81673	0.713786	-2.41708	0.913436	NA	NA	-2.66521	0.562432
			32	V	21	V	A	I	2	2	2	FALSE	103	-1.57622	0.661942	-1.6807	1.03868	NA	NA	-1.6064	0.558221
			32	V	22	*	E	I	2	2	2	TRUE	97.3333	-2.6493	0.73261	-1.42951	0.869458	0.132163	1.04989	-1.63861	0.494273
			32	V	22	D	E	I	2	2	2	FALSE	240	NA	NA	-2.18766	0.545219	NA	NA	-2.18766	0.545219
			32	V	22	G	E	I	2	2	2	FALSE	103	1.22028	0.610172	1.09055	0.81588	1.48066	1.06503	1.22712	0.444124
			32	V	22	K	E	I	2	2	2	FALSE	82	NA	NA	0.140418	1.03094	NA	NA	0.140418	1.03094
			32	V	22	V	E	I	2	2	2	FALSE	109.5	-0.299393	0.680485	-2.47534	0.949086	NA	NA	-1.03819	0.553025
			32	V	23	E	D	I	2	2	2	FALSE	145	-1.60623	0.691914	-2.13842	0.738913	NA	NA	-1.85486	0.505055
			32	V	23	G	D	I	2	2	2	FALSE	107.5	0.409553	0.668953	-0.664534	0.9029	NA	NA	0.028907	0.537502
			32	V	23	N	D	I	2	2	2	FALSE	62.5	0.328402	0.967749	-0.6847	1.08806	NA	NA	-0.119064	0.72311
			32	V	23	V	D	I	2	2	2	FALSE	87	-3.82264	1.13266	-3.4299	1.15212	NA	NA	-3.62961	0.807703
			32	V	24	A	V	I	2	2	2	FALSE	147.5	-1.42207	0.708389	-1.5849	0.696165	NA	NA	-1.5049	0.496528
			32	V	24	E	V	I	2	2	2	FALSE	272	-3.36204	0.483321	-4.37045	0.75788	-3.30543	0.839726	-3.58723	0.366618
			32	V	24	G	V	I	2	2	2	FALSE	83	-1.33372	0.780606	NA	NA	NA	NA	-1.33372	0.780606
			32	V	24	L	V	I	2	2	2	FALSE	66	-1.57454	0.883346	NA	NA	NA	NA	-1.57454	0.883346
			32	V	24	M	V	I	2	2	2	FALSE	134.5	-2.07649	0.597345	-0.0609859	0.884173	NA	NA	-1.44485	0.494972
			32	V	25	C	G	I	2	2	2	FALSE	156	-3.8996	1.11267	-3.80949	0.813215	NA	NA	-3.84086	0.656552
			32	V	25	D	G	I	2	2	2	FALSE	94	-4.47496	1.21775	NA	NA	NA	NA	-4.47496	1.21775
			32	V	25	S	G	I	2	2	2	FALSE	144.5	-3.11114	0.727976	-3.08117	0.876422	NA	NA	-3.09891	0.559992
			32	V	25	V	G	I	2	2	2	FALSE	89	-2.04788	0.785852	NA	NA	NA	NA	-2.04788	0.785852
			32	V	26	*	S	I	2	2	2	TRUE	71	NA	NA	-4.71465	1.87256	NA	NA	-4.71465	1.87256
			32	V	26	L	S	I	2	2	2	FALSE	51	-2.58968	1.08997	NA	NA	NA	NA	-2.58968	1.08997
			32	V	26	P	S	I	2	2	2	FALSE	130	-4.24135	0.806325	-2.69105	0.900581	-2.6534	1.01334	-3.31799	0.516749
			32	V	26	T	S	I	2	2	2	FALSE	152.333	-1.65719	0.476369	-1.62115	0.755844	-1.43525	1.05771	-1.62011	0.376596
			32	V	27	D	N	I	2	2	2	FALSE	222.667	-4.67108	0.752736	-3.46835	0.681856	-3.85105	1.02285	-3.97916	0.45307
			32	V	27	H	N	I	2	2	2	FALSE	59	-3.58269	1.20301	NA	NA	NA	NA	-3.58269	1.20301
			32	V	27	I	N	I	2	2	2	FALSE	135	0.226144	0.641254	0.287462	0.752695	NA	NA	0.251932	0.488128
			32	V	27	S	N	I	2	2	2	FALSE	105	-3.71728	1.00781	-2.51816	0.932617	NA	NA	-3.07132	0.684499
			32	V	27	Y	N	I	2	2	2	FALSE	200	-1.97789	0.47918	-1.63486	0.595041	-1.69419	0.858004	-1.81928	0.342237
			32	V	28	*	K	I	2	2	2	TRUE	136	-4.32543	1.02151	-4.66627	1.09139	-5.48382	1.67029	-4.65069	0.680998
			32	V	28	E	K	I	2	2	2	FALSE	158.333	-1.75566	0.506048	0.597419	0.741893	-5.06949	1.2741	-1.4032	0.397219
			32	V	28	I	K	I	2	2	2	FALSE	136	NA	NA	-5.74646	1.65341	-1.9886	0.956245	-2.9305	0.827775
			32	V	28	N	K	I	2	2	2	FALSE	111	-0.959103	0.680632	-1.07665	0.784538	-3.00921	0.966395	-1.45068	0.453886
			32	V	28	R	K	I	2	2	2	FALSE	230.667	-1.35753	0.441144	-4.09236	0.755357	-2.21665	0.784574	-2.08429	0.34268
			32	V	29	A	G	I	2	2	2	FALSE	61	NA	NA	-4.56192	1.92457	NA	NA	-4.56192	1.92457
			32	V	29	C	G	I	2	2	2	FALSE	132.5	-3.12504	0.799614	-1.36787	0.775331	NA	NA	-2.21937	0.556629
			32	V	29	D	G	I	2	2	2	FALSE	126	NA	NA	-5.29969	1.7249	NA	NA	-5.29969	1.7249
			32	V	29	V	G	I	2	2	2	FALSE	67	0.156325	0.851728	0.486972	1.12109	NA	NA	0.277329	0.678202
			32	V	30	E	A	I	2	2	2	FALSE	100	-4.85937	1.15405	-3.13367	1.42408	NA	NA	-4.17531	0.896603
			32	V	30	G	A	I	2	2	2	FALSE	73	NA	NA	0.430277	1.09038	NA	NA	0.430277	1.09038
			32	V	30	S	A	I	2	2	2	FALSE	92	NA	NA	-2.94683	1.07881	NA	NA	-2.94683	1.07881
			32	V	30	T	A	I	2	2	2	FALSE	120	0.0103969	0.775148	-0.470816	0.741607	NA	NA	-0.240846	0.535861
			32	V	30	V	A	I	2	2	2	FALSE	172.667	0.593379	0.45595	1.28174	0.635281	0.65313	0.944537	0.804181	0.34485
			32	V	31	F	I	I	2	2	2	FALSE	252.5	-4.2262	0.685873	-4.14986	0.859525	NA	NA	-4.1965	0.536108
			32	V	31	N	I	I	2	2	2	FALSE	110.5	-4.638	1.18815	-2.63666	0.993616	NA	NA	-3.46029	0.762213
			32	V	31	T	I	I	2	2	2	FALSE	85	-5.10357	1.58494	-4.13737	1.49062	NA	NA	-4.59087	1.08584
			32	V	31	V	I	I	2	2	2	FALSE	231.5	-2.99023	0.630728	-1.7699	0.574452	NA	NA	-2.3232	0.424704
			33	*	1	E	D	G	2	2	2	TRUE	135.5	-4.19833	0.812818	-3.54727	1.2407	NA	NA	-4.00281	0.679905
			33	*	1	G	D	G	2	2	2	TRUE	90.5	-3.43698	0.972428	-3.21551	1.13038	NA	NA	-3.34279	0.737185
			33	*	1	N	D	G	2	2	2	TRUE	67.5	-3.33813	1.00058	-3.81383	1.62096	NA	NA	-3.46938	0.851434
			33	*	1	V	D	G	2	2	2	TRUE	179.5	-5.0811	1.12594	-4.56192	1.11229	NA	NA	-4.81835	0.791289
			33	*	2	T	A	G	2	2	2	TRUE	64	-4.0695	1.31133	NA	NA	NA	NA	-4.0695	1.31133
			33	*	2	V	A	G	2	2	2	TRUE	79	-4.28006	1.25888	NA	NA	NA	NA	-4.28006	1.25888
			33	*	3	*	E	G	2	2	2	TRUE	65	NA	NA	-3.92847	1.57121	NA	NA	-3.92847	1.57121
			33	*	3	D	E	G	2	2	2	TRUE	101	-5.21888	1.5675	NA	NA	NA	NA	-5.21888	1.5675
			33	*	3	V	E	G	2	2	2	TRUE	76	-5.06967	1.59043	-3.52054	1.44419	NA	NA	-4.22063	1.06917
			33	*	4	I	F	G	2	2	2	TRUE	69.5	-2.7522	1.02683	-1.24514	1.07339	NA	NA	-2.03206	0.74199
			33	*	4	L	F	G	2	2	2	TRUE	120.5	-4.01682	0.857796	-4.22176	1.46148	NA	NA	-4.06933	0.739784
			33	*	4	S	F	G	2	2	2	TRUE	102.5	-3.63228	0.843184	NA	NA	NA	NA	-3.63228	0.843184
			33	*	4	Y	F	G	2	2	2	TRUE	58	NA	NA	-4.51119	1.94332	NA	NA	-4.51119	1.94332
			33	*	5	*	R	G	2	2	2	TRUE	57	-3.82264	1.38507	NA	NA	NA	NA	-3.82264	1.38507
			33	*	5	L	R	G	2	2	2	TRUE	108	-3.8996	0.965152	NA	NA	NA	NA	-3.8996	0.965152
			33	*	5	Q	R	G	2	2	2	TRUE	69	NA	NA	-4.6859	1.88186	NA	NA	-4.6859	1.88186
			33	*	6	L	H	G	2	2	2	TRUE	79.5	-3.78182	0.992026	NA	NA	NA	NA	-3.78182	0.992026
			33	*	6	Q	H	G	2	2	2	TRUE	79	-2.39552	0.833943	-4.05893	1.51942	NA	NA	-2.78061	0.731067
			33	*	6	R	H	G	2	2	2	TRUE	113.5	-3.93597	1.10363	-4.31378	1.16958	NA	NA	-4.11392	0.802689
			33	*	7	G	D	G	2	2	2	TRUE	67	-3.6948	1.16857	-4.67122	1.8867	NA	NA	-3.96552	0.993448
			33	*	8	T	S	G	2	2	2	TRUE	76	NA	NA	-4.78312	1.85128	NA	NA	-4.78312	1.85128
			33	*	10	*	Y	G	2	2	2	TRUE	90	-5.32226	1.55334	NA	NA	NA	NA	-5.32226	1.55334
			33	*	10	C	Y	G	2	2	2	TRUE	59	-4.7309	1.65532	-3.77853	1.63712	NA	NA	-4.24945	1.164
			33	*	10	N	Y	G	2	2	2	TRUE	58	-3.97106	1.33905	NA	NA	NA	NA	-3.97106	1.33905
			33	*	11	D	E	G	2	2	2	TRUE	113	-4.02965	0.938191	-2.67651	1.02134	NA	NA	-3.41039	0.690929
			33	*	11	G	E	G	2	2	2	TRUE	66	-2.80099	1.08905	-3.00661	1.21794	NA	NA	-2.89235	0.811833
			33	*	11	V	E	G	2	2	2	TRUE	73.5	-3.01456	0.937863	-4.6859	1.88186	NA	NA	-3.34709	0.839397
			33	*	12	A	V	G	2	2	2	TRUE	64	-2.92288	1.04377	-4.65631	1.89167	NA	NA	-3.32745	0.913884
			33	*	12	D	V	G	2	2	2	TRUE	78	-3.73926	1.00235	-3.50494	1.45129	NA	NA	-3.66358	0.824758
			33	*	12	I	V	G	2	2	2	TRUE	69	NA	NA	-3.98855	1.54674	NA	NA	-3.98855	1.54674
			33	*	13	L	H	G	2	2	2	TRUE	68	-3.97106	1.33905	-3.70397	1.36615	NA	NA	-3.84019	0.956289
			33	*	13	N	H	G	2	2	2	TRUE	68	NA	NA	-3.97386	1.55262	NA	NA	-3.97386	1.55262
			33	*	13	Q	H	G	2	2	2	TRUE	62.5	-3.91795	1.35491	-4.70038	1.87715	NA	NA	-4.18595	1.09862
			33	*	13	R	H	G	2	2	2	TRUE	81	-4.15911	1.28792	-4.27798	1.44309	NA	NA	-4.21181	0.96089
			33	*	14	L	H	G	2	2	2	TRUE	73.5	NA	NA	-4.03137	1.52995	NA	NA	-4.03137	1.52995
			33	*	14	Q	H	G	2	2	2	TRUE	83.5	-3.5305	1.22004	-3.54501	1.11084	NA	NA	-3.53843	0.821382
			33	*	14	R	H	G	2	2	2	TRUE	56	-4.02149	1.32458	-3.27651	1.56426	NA	NA	-3.71038	1.01086
			33	*	15	H	Q	G	2	2	2	TRUE	84	-3.47166	0.963011	-3.44001	1.28354	NA	NA	-3.46026	0.770305
			33	*	15	L	Q	G	2	2	2	TRUE	102	-3.02166	0.826785	-3.98368	1.265	NA	NA	-3.30961	0.692076
			33	*	15	R	Q	G	2	2	2	TRUE	88.5	-4.62014	1.19119	-3.02197	1.32641	NA	NA	-3.90665	0.886261
			33	*	16	*	K	G	2	2	2	TRUE	90.5	NA	NA	-4.88381	1.8221	NA	NA	-4.88381	1.8221
			33	*	16	N	K	G	2	2	2	TRUE	50	-2.72403	1.11953	NA	NA	NA	NA	-2.72403	1.11953
			33	*	17	*	L	G	2	2	2	TRUE	113.5	-3.24282	0.872173	NA	NA	NA	NA	-3.24282	0.872173
			33	*	17	M	L	G	2	2	2	TRUE	75	NA	NA	-4.76979	1.85533	NA	NA	-4.76979	1.85533
			33	*	17	S	L	G	2	2	2	TRUE	102	-3.52539	0.804078	NA	NA	NA	NA	-3.52539	0.804078
			33	*	18	A	V	G	2	2	2	TRUE	74.5	-4.20107	1.27752	-4.78312	1.85128	NA	NA	-4.38883	1.05146
			33	*	18	E	V	G	2	2	2	TRUE	92	-5.0226	1.59832	NA	NA	NA	NA	-5.0226	1.59832
			33	*	18	M	V	G	2	2	2	TRUE	82.5	-4.03775	1.07965	-3.62344	1.3992	NA	NA	-3.88313	0.85477
			33	*	19	I	F	G	2	2	2	TRUE	139.5	-2.8399	0.708068	-2.66422	0.851674	NA	NA	-2.7681	0.544475
			33	*	19	L	F	G	2	2	2	TRUE	101	-3.58223	0.881761	NA	NA	NA	NA	-3.58223	0.881761
			33	*	19	V	F	G	2	2	2	TRUE	61	-3.1052	1.07516	NA	NA	NA	NA	-3.1052	1.07516
			33	*	19	Y	F	G	2	2	2	TRUE	72	NA	NA	-3.5951	1.41128	NA	NA	-3.5951	1.41128
			33	*	20	I	F	G	2	2	2	TRUE	70.5	-3.04611	1.00154	-3.62344	1.3992	NA	NA	-3.2417	0.814406
			33	*	20	L	F	G	2	2	2	TRUE	198.5	NA	NA	-4.72788	1.16804	NA	NA	-4.72788	1.16804
			33	*	20	S	F	G	2	2	2	TRUE	106.5	-4.00496	1.08717	-3.64828	1.07647	NA	NA	-3.82486	0.764934
			33	*	20	Y	F	G	2	2	2	TRUE	94.5	-3.5482	0.862037	NA	NA	NA	NA	-3.5482	0.862037
			33	*	21	V	A	G	2	2	2	TRUE	56	NA	NA	-3.77853	1.63712	NA	NA	-3.77853	1.63712
			33	*	22	D	E	G	2	2	2	TRUE	108	-3.54065	0.800777	-3.77853	1.33718	NA	NA	-3.60344	0.687008
			33	*	22	G	E	G	2	2	2	TRUE	60	NA	NA	-1.53138	1.24268	NA	NA	-1.53138	1.24268
			33	*	22	V	E	G	2	2	2	TRUE	122.5	-5.27659	1.55943	-4.27798	1.17881	NA	NA	-4.64111	0.940369
			33	*	23	E	D	G	2	2	2	TRUE	84.5	-3.21872	0.947983	-3.81383	1.32399	NA	NA	-3.42041	0.770777
			33	*	24	A	V	G	2	2	2	TRUE	65	-4.10027	1.3031	NA	NA	NA	NA	-4.10027	1.3031
			33	*	24	E	V	G	2	2	2	TRUE	166	-4.96686	1.13973	-4.00302	0.975785	NA	NA	-4.41069	0.741233
			33	*	24	M	V	G	2	2	2	TRUE	50	-3.82264	1.38507	NA	NA	NA	NA	-3.82264	1.38507
			33	*	25	C	G	G	2	2	2	TRUE	72.3333	-4.62911	1.18966	-4.43929	1.97123	NA	NA	-4.57843	1.01854
			33	*	26	L	S	G	2	2	2	TRUE	54	-3.56559	1.20852	-3.66451	1.69218	NA	NA	-3.599	0.983462
			33	*	26	T	S	G	2	2	2	TRUE	146.5	-3.84733	0.694998	NA	NA	NA	NA	-3.84733	0.694998
			33	*	27	D	N	G	2	2	2	TRUE	131	NA	NA	-4.07912	1.06993	-5.21287	1.73437	-4.39165	0.910597
			33	*	27	I	N	G	2	2	2	TRUE	85	-3.71728	1.00781	-3.21551	1.23797	NA	NA	-3.51728	0.781567
			33	*	27	Y	N	G	2	2	2	TRUE	117	-4.57405	1.19927	-4.61022	1.34945	NA	NA	-4.59001	0.896426
			33	*	28	*	K	G	2	2	2	TRUE	144	-5.82412	1.50092	-5.08896	1.7698	NA	NA	-5.51657	1.1447
			33	*	28	E	K	G	2	2	2	TRUE	119	NA	NA	-5.17324	1.75085	NA	NA	-5.17324	1.75085
			33	*	28	I	K	G	2	2	2	TRUE	103	-5.23849	1.56471	-5.08896	1.7698	NA	NA	-5.17289	1.17225
			33	*	28	N	K	G	2	2	2	TRUE	91	-4.38795	1.23529	-2.03466	1.01719	NA	NA	-2.98556	0.785233
			33	*	28	R	K	G	2	2	2	TRUE	150	-5.01656	1.13356	NA	NA	NA	NA	-5.01656	1.13356
			33	*	29	D	G	G	2	2	2	TRUE	67.5	-3.75364	1.15161	-4.62582	1.90202	NA	NA	-3.98761	0.985113
			33	*	30	T	A	G	2	2	2	TRUE	53	NA	NA	-3.31521	1.5439	NA	NA	-3.31521	1.5439
			33	*	30	V	A	G	2	2	2	TRUE	86.5	-2.27774	0.942483	-3.34328	1.08236	NA	NA	-2.73725	0.71078
			33	*	31	M	I	G	2	2	2	TRUE	59	-4.6813	1.66654	NA	NA	NA	NA	-4.6813	1.66654
			33	*	31	T	I	G	2	2	2	TRUE	62	NA	NA	-4.72872	1.86809	NA	NA	-4.72872	1.86809
			33	*	31	V	I	G	2	2	2	TRUE	67.5	NA	NA	-4.62582	1.90202	NA	NA	-4.62582	1.90202
			33	*	32	N	I	G	2	2	2	TRUE	82	-5.0226	1.59832	NA	NA	NA	NA	-5.0226	1.59832
			33	*	32	V	I	G	2	2	2	TRUE	76.5	-4.50573	1.21184	-2.63666	1.40383	NA	NA	-3.70765	0.917331
			33	A	4	S	F	G	2	2	2	FALSE	63	NA	NA	-4.59438	1.91297	NA	NA	-4.59438	1.91297
			33	A	10	C	Y	G	2	2	2	FALSE	67	-4.11531	1.29915	NA	NA	NA	NA	-4.11531	1.29915
			33	A	12	A	V	G	2	2	2	FALSE	50	-3.82264	1.38507	NA	NA	NA	NA	-3.82264	1.38507
			33	A	15	H	Q	G	2	2	2	FALSE	71	NA	NA	NA	NA	-4.69564	1.36717	-4.69564	1.36717
			33	A	15	L	Q	G	2	2	2	FALSE	56	-3.93597	1.34946	NA	NA	NA	NA	-3.93597	1.34946
			33	A	17	M	L	G	2	2	2	FALSE	60	NA	NA	-3.44001	1.48167	NA	NA	-3.44001	1.48167
			33	A	18	E	V	G	2	2	2	FALSE	73	NA	NA	-4.04524	1.52463	NA	NA	-4.04524	1.52463
			33	A	18	M	V	G	2	2	2	FALSE	62	NA	NA	-4.57828	1.91869	NA	NA	-4.57828	1.91869
			33	A	19	I	F	G	2	2	2	FALSE	87	NA	NA	-1.23331	1.02267	NA	NA	-1.23331	1.02267
			33	A	19	L	F	G	2	2	2	FALSE	120	-3.60129	0.858053	NA	NA	NA	NA	-3.60129	0.858053
			33	A	20	Y	F	G	2	2	2	FALSE	52	NA	NA	-4.40132	1.98662	NA	NA	-4.40132	1.98662
			33	A	24	E	V	G	2	2	2	FALSE	53	-4.57405	1.6925	NA	NA	NA	NA	-4.57405	1.6925
			33	A	26	T	S	G	2	2	2	FALSE	50	NA	NA	-0.426094	1.32681	NA	NA	-0.426094	1.32681
			33	E	1	E	D	G	2	2	2	FALSE	149.667	-3.6744	0.684018	-3.56963	0.872358	-3.09335	1.00915	-3.51464	0.474937
			33	E	1	G	D	G	2	2	2	FALSE	163	-3.50518	0.679085	-2.771	0.87288	NA	NA	-3.22836	0.535984
			33	E	1	N	D	G	2	2	2	FALSE	124	-3.58511	0.791376	-1.76737	0.927693	NA	NA	-2.81948	0.602071
			33	E	1	V	D	G	2	2	2	FALSE	180.667	-4.78199	0.827559	-5.11309	1.24826	-3.8066	1.12754	-4.58995	0.588387
			33	E	2	T	A	G	2	2	2	FALSE	86.5	-2.56386	0.922779	-3.45993	1.14103	NA	NA	-2.91818	0.717507
			33	E	2	V	A	G	2	2	2	FALSE	69.5	-4.13012	1.29531	-4.0173	1.53541	NA	NA	-4.08321	0.990056
			33	E	3	G	E	G	2	2	2	FALSE	62	-2.42831	0.971819	NA	NA	NA	NA	-2.42831	0.971819
			33	E	3	K	E	G	2	2	2	FALSE	53	NA	NA	-3.02578	1.48059	NA	NA	-3.02578	1.48059
			33	E	3	Q	E	G	2	2	2	FALSE	55	-4.6111	1.68326	NA	NA	NA	NA	-4.6111	1.68326
			33	E	3	V	E	G	2	2	2	FALSE	82.5	-3.56127	1.04925	-3.82533	1.31976	NA	NA	-3.66354	0.821313
			33	E	4	I	F	G	2	2	2	FALSE	102	-4.02149	0.939804	-3.05693	1.19578	NA	NA	-3.65318	0.738906
			33	E	4	L	F	G	2	2	2	FALSE	212.5	-3.72647	0.699449	-4.37326	1.04781	NA	NA	-3.92584	0.581744
			33	E	4	S	F	G	2	2	2	FALSE	120.5	-3.42003	0.827878	-4.17036	1.20813	NA	NA	-3.65978	0.682921
			33	E	4	Y	F	G	2	2	2	FALSE	76.3333	-3.14649	0.898654	-3.25255	1.22226	-4.48579	1.43375	-3.44828	0.64629
			33	E	5	L	R	G	2	2	2	FALSE	60.5	-4.03775	1.32004	-3.4231	1.4898	NA	NA	-3.76743	0.988001
			33	E	5	Q	R	G	2	2	2	FALSE	76.5	-3.23084	0.944454	-4.70038	1.87715	NA	NA	-3.5277	0.843686
			33	E	6	L	H	G	2	2	2	FALSE	115.5	-3.75364	0.817971	-2.17492	1.04276	NA	NA	-3.15226	0.643587
			33	E	6	Q	H	G	2	2	2	FALSE	160	-4.00496	0.844951	-3.79043	0.943362	NA	NA	-3.90947	0.629397
			33	E	6	R	H	G	2	2	2	FALSE	111.5	-2.23403	0.765148	-3.19967	0.984826	NA	NA	-2.59751	0.604217
			33	E	6	Y	H	G	2	2	2	FALSE	71	-3.12949	0.974883	-4.65631	1.89167	NA	NA	-3.4499	0.866574
			33	E	7	E	D	G	2	2	2	FALSE	60	-3.08867	1.08092	NA	NA	NA	NA	-3.08867	1.08092
			33	E	7	G	D	G	2	2	2	FALSE	63	-3.3606	1.10999	NA	NA	NA	NA	-3.3606	1.10999
			33	E	7	V	D	G	2	2	2	FALSE	67	-4.76264	1.64839	NA	NA	NA	NA	-4.76264	1.64839
			33	E	8	T	S	G	2	2	2	FALSE	76	-3.66403	1.17774	-4.23326	1.45766	NA	NA	-3.88886	0.916088
			33	E	9	*	G	G	2	2	2	TRUE	91	-4.18728	1.2809	-5.15511	1.75481	NA	NA	-4.5237	1.0346
			33	E	9	E	G	G	2	2	2	FALSE	60	NA	NA	-3.84794	1.60572	NA	NA	-3.84794	1.60572
			33	E	10	*	Y	G	2	2	2	TRUE	95.5	NA	NA	-5.07914	1.7721	NA	NA	-5.07914	1.7721
			33	E	10	C	Y	G	2	2	2	FALSE	77	-3.5482	1.21419	-3.92329	1.28514	NA	NA	-3.72511	0.88258
			33	E	10	F	Y	G	2	2	2	FALSE	117	-3.65619	0.838035	-4.02201	1.25267	NA	NA	-3.76929	0.696536
			33	E	11	D	E	G	2	2	2	FALSE	129.5	-2.48068	0.780175	-3.12589	0.862535	NA	NA	-2.77102	0.578599
			33	E	11	G	E	G	2	2	2	FALSE	155	-3.66012	0.597012	-1.76784	0.800404	-3.36916	1.12017	-3.04318	0.440075
			33	E	11	V	E	G	2	2	2	FALSE	94.6667	-2.9915	0.835073	-2.8302	0.96202	-2.99703	1.04723	-2.94211	0.540236
			33	E	12	A	V	G	2	2	2	FALSE	77	-2.34673	0.850006	-1.90587	1.13791	NA	NA	-2.18884	0.680987
			33	E	12	D	V	G	2	2	2	FALSE	68.5	-4.83787	1.6327	-3.56594	1.42395	NA	NA	-4.11544	1.07315
			33	E	12	I	V	G	2	2	2	FALSE	65	-3.3446	1.11522	-3.56594	1.42395	NA	NA	-3.42875	0.877993
			33	E	13	L	H	G	2	2	2	FALSE	83	-4.2281	1.271	NA	NA	NA	NA	-4.2281	1.271
			33	E	13	N	H	G	2	2	2	FALSE	53	-3.88091	1.36637	NA	NA	NA	NA	-3.88091	1.36637
			33	E	13	Q	H	G	2	2	2	FALSE	128.5	-3.67954	0.833094	-3.68048	1.06625	NA	NA	-3.67989	0.656472
			33	E	13	R	H	G	2	2	2	FALSE	153	-3.70128	0.768218	-3.51611	0.947906	NA	NA	-3.62787	0.596827
			33	E	13	Y	H	G	2	2	2	FALSE	51	-2.74383	1.11155	NA	NA	NA	NA	-2.74383	1.11155
			33	E	14	L	H	G	2	2	2	FALSE	115.5	-2.92437	0.774001	-3.83952	1.13889	NA	NA	-3.2135	0.640157
			33	E	14	Q	H	G	2	2	2	FALSE	110	-3.8903	0.967187	-4.0769	1.23561	NA	NA	-3.96119	0.761608
			33	E	14	R	H	G	2	2	2	FALSE	77.5	-3.07669	0.918962	-2.92609	1.25489	NA	NA	-3.02412	0.74142
			33	E	14	Y	H	G	2	2	2	FALSE	53	NA	NA	-3.66451	1.69218	NA	NA	-3.66451	1.69218
			33	E	15	H	Q	G	2	2	2	FALSE	97.6667	-2.8787	0.786153	-2.78063	0.9023	-2.59107	1.14391	-2.78445	0.526277
			33	E	15	K	Q	G	2	2	2	FALSE	61	-4.71464	1.65895	NA	NA	NA	NA	-4.71464	1.65895
			33	E	15	L	Q	G	2	2	2	FALSE	142.333	-3.2222	0.625418	-3.5244	0.884656	-3.67511	1.17684	-3.37872	0.468478
			33	E	15	R	Q	G	2	2	2	FALSE	102	-5.53102	1.52854	-3.60653	1.09007	-5.02288	1.78954	-4.40684	0.795095
			33	E	16	*	K	G	2	2	2	TRUE	97.3333	-1.81485	0.752762	-5.251	1.73455	-3.57618	1.04183	-2.73082	0.575584
			33	E	16	E	K	G	2	2	2	FALSE	95	-3.39185	1.09994	-4.58636	1.35538	NA	NA	-3.86617	0.854084
			33	E	16	I	K	G	2	2	2	FALSE	186	NA	NA	-5.38326	1.70927	NA	NA	-5.38326	1.70927
			33	E	16	N	K	G	2	2	2	FALSE	62	NA	NA	-1.99776	1.24906	NA	NA	-1.99776	1.24906
			33	E	16	R	K	G	2	2	2	FALSE	110	-4.29264	1.25602	-5.39773	1.70667	NA	NA	-4.68089	1.0116
			33	E	17	*	L	G	2	2	2	TRUE	114	-5.37445	1.54668	-5.15511	1.75481	NA	NA	-5.27855	1.16031
			33	E	17	F	L	G	2	2	2	FALSE	100	NA	NA	-2.84866	1.05568	NA	NA	-2.84866	1.05568
			33	E	17	M	L	G	2	2	2	FALSE	85.5	-2.88387	0.86605	-3.47705	1.26839	NA	NA	-3.07248	0.715229
			33	E	17	S	L	G	2	2	2	FALSE	63	NA	NA	-2.79174	1.32078	NA	NA	-2.79174	1.32078
			33	E	18	A	V	G	2	2	2	FALSE	102	-4.35718	1.01589	-4.08576	1.50938	NA	NA	-4.27256	0.842781
			33	E	18	E	V	G	2	2	2	FALSE	148.5	-4.21468	0.90432	-4.06571	1.07347	NA	NA	-4.15284	0.691615
			33	E	18	L	V	G	2	2	2	FALSE	50	-4.51578	1.70763	NA	NA	NA	NA	-4.51578	1.70763
			33	E	18	M	V	G	2	2	2	FALSE	115	-3.49413	0.810949	-3.9934	1.26184	NA	NA	-3.64007	0.68221
			33	E	19	I	F	G	2	2	2	FALSE	137	-2.18891	0.681356	-2.02564	0.800403	NA	NA	-2.12031	0.518828
			33	E	19	L	F	G	2	2	2	FALSE	232.5	-3.90511	0.684531	NA	NA	NA	NA	-3.90511	0.684531
			33	E	19	S	F	G	2	2	2	FALSE	59	-4.6813	1.66654	NA	NA	NA	NA	-4.6813	1.66654
			33	E	19	Y	F	G	2	2	2	FALSE	100.5	-3.50335	0.872579	-3.58062	1.22801	NA	NA	-3.52928	0.711296
			33	E	20	I	F	G	2	2	2	FALSE	124.5	-2.04083	0.738255	-3.04119	0.889175	NA	NA	-2.44903	0.567998
			33	E	20	L	F	G	2	2	2	FALSE	284	-3.32118	0.52012	-3.3069	0.724478	NA	NA	-3.31632	0.422511
			33	E	20	S	F	G	2	2	2	FALSE	98.5	-3.44867	0.969227	-4.05893	1.24111	NA	NA	-3.67985	0.763892
			33	E	20	Y	F	G	2	2	2	FALSE	167	-3.21056	0.55591	-3.75253	0.883119	-2.99703	1.04723	-3.30268	0.429144
			33	E	21	T	A	G	2	2	2	FALSE	90	-4.41042	1.23064	NA	NA	NA	NA	-4.41042	1.23064
			33	E	22	*	E	G	2	2	2	TRUE	98	NA	NA	-4.31026	1.43288	NA	NA	-4.31026	1.43288
			33	E	22	D	E	G	2	2	2	FALSE	154	-3.23596	0.665341	NA	NA	NA	NA	-3.23596	0.665341
			33	E	22	G	E	G	2	2	2	FALSE	88	-0.0159752	0.65966	0.337619	1.1472	NA	NA	0.0718881	0.571859
			33	E	22	V	E	G	2	2	2	FALSE	65	NA	NA	-2.30926	1.24479	NA	NA	-2.30926	1.24479
			33	E	23	E	D	G	2	2	2	FALSE	127.5	-1.15173	0.880871	-3.05517	0.784701	NA	NA	-2.21299	0.58593
			33	E	23	G	D	G	2	2	2	FALSE	77	-2.86813	0.922782	NA	NA	NA	NA	-2.86813	0.922782
			33	E	23	V	D	G	2	2	2	FALSE	51	-1.70237	1.01013	NA	NA	NA	NA	-1.70237	1.01013
			33	E	24	A	V	G	2	2	2	FALSE	138	-2.98757	0.69837	-4.25586	1.18464	NA	NA	-3.31467	0.601611
			33	E	24	E	V	G	2	2	2	FALSE	253.5	-3.7432	0.610115	-4.37387	0.895248	NA	NA	-3.94322	0.504167
			33	E	24	M	V	G	2	2	2	FALSE	84	-3.39697	0.898994	-2.74266	1.24659	NA	NA	-3.1731	0.729163
			33	E	25	C	G	G	2	2	2	FALSE	102	-1.27786	0.697534	-3.66451	1.19734	NA	NA	-1.88261	0.602716
			33	E	25	D	G	G	2	2	2	FALSE	88	-0.535939	0.917562	NA	NA	NA	NA	-0.535939	0.917562
			33	E	25	S	G	G	2	2	2	FALSE	72.5	-2.27774	0.942483	-3.74194	1.35121	NA	NA	-2.75696	0.773015
			33	E	26	P	S	G	2	2	2	FALSE	93	-4.638	1.18815	NA	NA	NA	NA	-4.638	1.18815
			33	E	26	T	S	G	2	2	2	FALSE	128.667	-3.40712	0.69777	-1.5435	0.746829	-3.10957	1.16075	-2.63088	0.466811
			33	E	27	D	N	G	2	2	2	FALSE	146.333	-4.03775	0.839147	-5.87953	1.63715	-5.16469	1.7475	-4.5358	0.686693
			33	E	27	I	N	G	2	2	2	FALSE	99.5	-2.04788	0.785852	-3.19739	1.0534	NA	NA	-2.45888	0.629885
			33	E	27	S	N	G	2	2	2	FALSE	64	-4.88043	1.62428	NA	NA	NA	NA	-4.88043	1.62428
			33	E	27	Y	N	G	2	2	2	FALSE	176.5	-3.48171	0.719485	-3.9181	0.911028	NA	NA	-3.64934	0.564635
			33	E	28	*	K	G	2	2	2	TRUE	92	-3.1005	0.911925	NA	NA	NA	NA	-3.1005	0.911925
			33	E	28	E	K	G	2	2	2	FALSE	108	-5.04641	1.59429	NA	NA	NA	NA	-5.04641	1.59429
			33	E	28	I	K	G	2	2	2	FALSE	75	-5.05811	1.59234	-3.21551	1.38375	NA	NA	-4.0083	1.04447
			33	E	28	N	K	G	2	2	2	FALSE	92.6667	-3.58944	0.932744	-2.96267	1.01135	-4.25282	1.25553	-3.51993	0.601768
			33	E	28	R	K	G	2	2	2	FALSE	138.667	-3.31919	0.753512	-5.15511	1.2416	-3.87252	1.22521	-3.82618	0.570164
			33	E	29	C	G	G	2	2	2	FALSE	61	NA	NA	-3.45664	1.47377	NA	NA	-3.45664	1.47377
			33	E	29	D	G	G	2	2	2	FALSE	86.5	NA	NA	-3.38841	1.30527	NA	NA	-3.38841	1.30527
			33	E	30	T	A	G	2	2	2	FALSE	113	-2.75358	0.78703	-2.95093	0.963841	NA	NA	-2.83253	0.609613
			33	E	30	V	A	G	2	2	2	FALSE	84	-1.77648	0.793527	NA	NA	NA	NA	-1.77648	0.793527
			33	E	31	F	I	G	2	2	2	FALSE	73.5	-5.10357	1.58494	-4.49369	1.94997	NA	NA	-4.86094	1.22991
			33	E	31	N	I	G	2	2	2	FALSE	105	-1.84455	0.801622	NA	NA	NA	NA	-1.84455	0.801622
			33	E	31	T	I	G	2	2	2	FALSE	84.5	-3.5305	1.22004	NA	NA	NA	NA	-3.5305	1.22004
			33	E	31	V	I	G	2	2	2	FALSE	171	-4.42695	0.871245	-5.52577	1.68515	NA	NA	-4.65872	0.773927
			33	E	32	N	I	G	2	2	2	FALSE	118.5	NA	NA	-5.21718	1.74151	NA	NA	-5.21718	1.74151
			33	E	32	T	I	G	2	2	2	FALSE	100	NA	NA	NA	NA	-5.27356	1.71863	-5.27356	1.71863
			33	R	1	E	D	G	2	2	2	FALSE	143	-2.98331	0.795137	-3.55109	0.881338	NA	NA	-3.23808	0.590376
			33	R	1	G	D	G	2	2	2	FALSE	130.5	-2.35107	0.665558	-2.35309	0.887577	NA	NA	-2.3518	0.532482
			33	R	1	N	D	G	2	2	2	FALSE	96.5	-2.65145	0.816613	-2.84866	1.05568	NA	NA	-2.72528	0.645919
			33	R	1	V	D	G	2	2	2	FALSE	193.667	-4.23254	0.738617	-4.84272	1.14891	-3.34378	1.06318	-4.1393	0.536422
			33	R	1	Y	D	G	2	2	2	FALSE	54	NA	NA	-3.33401	1.53419	NA	NA	-3.33401	1.53419
			33	R	2	S	A	G	2	2	2	FALSE	74	NA	NA	-4.05893	1.51942	NA	NA	-4.05893	1.51942
			33	R	2	T	A	G	2	2	2	FALSE	89	-3.35833	0.842674	-4.67122	1.8867	NA	NA	-3.57668	0.769417
			33	R	2	V	A	G	2	2	2	FALSE	61	NA	NA	-4.56192	1.92457	NA	NA	-4.56192	1.92457
			33	R	3	K	E	G	2	2	2	FALSE	96	-3.23385	0.818993	-3.45251	1.27838	NA	NA	-3.29748	0.689612
			33	R	3	V	E	G	2	2	2	FALSE	95	-3.52153	1.06059	-3.84794	1.01667	-3.67511	1.17684	-3.68701	0.622751
			33	R	4	I	F	G	2	2	2	FALSE	77	NA	NA	-2.14119	1.13082	NA	NA	-2.14119	1.13082
			33	R	4	L	F	G	2	2	2	FALSE	142	-3.30224	0.856699	NA	NA	NA	NA	-3.30224	0.856699
			33	R	4	S	F	G	2	2	2	FALSE	132	-3.14274	0.690786	-4.06436	0.960859	-3.84013	1.23778	-3.52208	0.51088
			33	R	4	Y	F	G	2	2	2	FALSE	101	-2.08915	1.01767	-3.06128	0.891615	NA	NA	-2.63911	0.670631
			33	R	5	*	R	G	2	2	2	TRUE	83.5	-5.04641	1.59429	NA	NA	NA	NA	-5.04641	1.59429
			33	R	5	L	R	G	2	2	2	FALSE	66	-3.48015	1.07275	-3.86457	1.59843	NA	NA	-3.59953	0.890745
			33	R	5	Q	R	G	2	2	2	FALSE	58	-3.12949	1.19148	-3.5359	1.43727	NA	NA	-3.29502	0.917278
			33	R	6	D	H	G	2	2	2	FALSE	69	NA	NA	-4.6859	1.88186	NA	NA	-4.6859	1.88186
			33	R	6	L	H	G	2	2	2	FALSE	130.5	-4.32543	1.02151	-4.27066	1.18073	NA	NA	-4.30199	0.772524
			33	R	6	Q	H	G	2	2	2	FALSE	95	-2.97089	0.840838	-4.29961	1.43622	NA	NA	-3.31006	0.725628
			33	R	6	R	H	G	2	2	2	FALSE	121	-2.22032	0.63679	-2.27981	0.997139	NA	NA	-2.23755	0.536687
			33	R	7	G	D	G	2	2	2	FALSE	62	NA	NA	-3.473	1.46607	NA	NA	-3.473	1.46607
			33	R	7	V	D	G	2	2	2	FALSE	68	NA	NA	-3.97386	1.55262	NA	NA	-3.97386	1.55262
			33	R	8	L	S	G	2	2	2	FALSE	67.5	-4.05375	1.31562	-1.8208	1.14866	NA	NA	-2.78668	0.865274
			33	R	8	P	S	G	2	2	2	FALSE	70	-1.97748	0.828823	-2.75929	1.33753	NA	NA	-2.19439	0.704524
			33	R	8	T	S	G	2	2	2	FALSE	77.5	-3.92399	1.10658	-2.63666	1.21615	NA	NA	-3.34091	0.818471
			33	R	9	*	G	G	2	2	2	TRUE	138	-5.29511	1.55693	-3.42545	0.915466	NA	NA	-3.90579	0.789154
			33	R	9	E	G	G	2	2	2	FALSE	69	NA	NA	-3.74194	1.65431	NA	NA	-3.74194	1.65431
			33	R	9	R	G	G	2	2	2	FALSE	70	-3.24282	1.02965	NA	NA	NA	NA	-3.24282	1.02965
			33	R	10	*	Y	G	2	2	2	TRUE	107.5	-5.29511	1.55693	-5.11784	1.76315	NA	NA	-5.21744	1.16705
			33	R	10	C	Y	G	2	2	2	FALSE	65.3333	-3.48015	1.07275	-3.36158	1.31687	-4.37952	1.47203	-3.66193	0.724123
			33	R	10	F	Y	G	2	2	2	FALSE	138	-3.58511	0.791376	NA	NA	NA	NA	-3.58511	0.791376
			33	R	10	H	Y	G	2	2	2	FALSE	66	NA	NA	-3.24647	1.36904	NA	NA	-3.24647	1.36904
			33	R	10	N	Y	G	2	2	2	FALSE	82.5	-1.74084	0.993351	-3.55403	1.10774	NA	NA	-2.54901	0.73955
			33	R	11	D	E	G	2	2	2	FALSE	202	-2.45765	0.602033	-1.90427	0.635672	NA	NA	-2.19599	0.43711
			33	R	11	G	E	G	2	2	2	FALSE	154.5	-2.75034	0.646437	-3.18357	0.886241	NA	NA	-2.90079	0.522265
			33	R	11	V	E	G	2	2	2	FALSE	109	-2.70637	0.695375	-2.26403	1.07289	NA	NA	-2.57552	0.583529
			33	R	12	A	V	G	2	2	2	FALSE	88	-3.30438	0.756814	-2.43972	1.17875	-3.59339	1.2099	-3.16945	0.563549
			33	R	12	D	V	G	2	2	2	FALSE	102.333	-2.89196	0.977538	-3.46212	0.850872	-3.55864	1.22454	-3.29012	0.568456
			33	R	12	I	V	G	2	2	2	FALSE	50	-2.11789	1.04986	NA	NA	NA	NA	-2.11789	1.04986
			33	R	13	L	H	G	2	2	2	FALSE	142	-4.94105	1.14304	-4.63353	1.34377	NA	NA	-4.81195	0.870662
			33	R	13	Q	H	G	2	2	2	FALSE	84.5	-3.88718	1.11582	-4.24462	1.45391	NA	NA	-4.01967	0.885181
			33	R	13	R	H	G	2	2	2	FALSE	62	-2.2132	0.967271	-2.6525	1.29172	NA	NA	-2.37103	0.774254
			33	R	13	Y	H	G	2	2	2	FALSE	78	-2.76325	0.903465	NA	NA	NA	NA	-2.76325	0.903465
			33	R	14	L	H	G	2	2	2	FALSE	131	-3.64231	0.730386	-3.04989	1.11015	NA	NA	-3.46335	0.610171
			33	R	14	Q	H	G	2	2	2	FALSE	130	-4.55501	1.2027	-5.50661	1.68822	NA	NA	-4.87537	0.979548
			33	R	14	R	H	G	2	2	2	FALSE	75	-3.72466	1.15987	-2.90184	1.17268	NA	NA	-3.31777	0.824643
			33	R	14	Y	H	G	2	2	2	FALSE	54	-4.57405	1.6925	NA	NA	NA	NA	-4.57405	1.6925
			33	R	15	H	Q	G	2	2	2	FALSE	139	-2.91959	0.666283	-3.21551	0.800488	-2.73534	0.980172	-2.97522	0.453887
			33	R	15	L	Q	G	2	2	2	FALSE	119	-3.14536	0.754514	-3.20649	1.05007	NA	NA	-3.16618	0.612739
			33	R	15	R	Q	G	2	2	2	FALSE	88.3333	-5.10357	1.58494	NA	NA	-5.07855	1.77241	-5.09245	1.18146
			33	R	16	*	K	G	2	2	2	TRUE	91.6667	-5.10357	1.58494	-4.04064	1.2468	NA	NA	-4.44696	0.979934
			33	R	16	E	K	G	2	2	2	FALSE	79	-3.29839	1.01247	-4.88381	1.8221	NA	NA	-3.67242	0.885016
			33	R	16	I	K	G	2	2	2	FALSE	127.5	-5.33996	1.55105	NA	NA	NA	NA	-5.33996	1.55105
			33	R	16	N	K	G	2	2	2	FALSE	88	-1.18928	0.754371	NA	NA	NA	NA	-1.18928	0.754371
			33	R	16	Q	K	G	2	2	2	FALSE	64	NA	NA	-3.15058	1.26643	-5.07855	1.77241	-3.80221	1.03042
			33	R	16	R	K	G	2	2	2	FALSE	104.5	-3.9624	0.95179	-3.19433	1.13874	NA	NA	-3.64651	0.730289
			33	R	17	F	L	G	2	2	2	FALSE	74	NA	NA	-2.17577	1.15604	NA	NA	-2.17577	1.15604
			33	R	17	M	L	G	2	2	2	FALSE	91	-2.24599	0.954558	-3.44001	1.04861	NA	NA	-2.78707	0.705886
			33	R	17	S	L	G	2	2	2	FALSE	92	-1.79335	0.681262	-4.6859	1.88186	NA	NA	-2.12851	0.640579
			33	R	17	W	L	G	2	2	2	FALSE	74	-4.90783	1.61902	NA	NA	NA	NA	-4.90783	1.61902
			33	R	18	A	V	G	2	2	2	FALSE	88.5	-2.92615	1.14107	-4.18645	1.20359	NA	NA	-3.52272	0.828079
			33	R	18	E	V	G	2	2	2	FALSE	129	-2.88103	0.752743	-3.08833	0.916632	NA	NA	-2.96452	0.581728
			33	R	18	M	V	G	2	2	2	FALSE	139	-3.92054	0.72968	-3.501	1.2588	NA	NA	-3.81503	0.631288
			33	R	19	I	F	G	2	2	2	FALSE	141.5	-2.08315	0.559533	-1.70122	0.955751	NA	NA	-1.98566	0.48287
			33	R	19	L	F	G	2	2	2	FALSE	194	-3.39381	0.643768	-4.10627	0.980983	NA	NA	-3.60828	0.538221
			33	R	19	S	F	G	2	2	2	FALSE	89	-3.8996	1.11267	-3.63387	1.20834	NA	NA	-3.77767	0.818513
			33	R	19	Y	F	G	2	2	2	FALSE	124.5	-5.13636	1.5798	-4.40132	1.14808	NA	NA	-4.65536	0.928734
			33	R	20	I	F	G	2	2	2	FALSE	114.667	-2.56987	0.78032	-2.57603	0.809942	-2.74547	0.926113	-2.61929	0.480425
			33	R	20	L	F	G	2	2	2	FALSE	250.333	NA	NA	-2.13828	0.574699	NA	NA	-2.13828	0.574699
			33	R	20	S	F	G	2	2	2	FALSE	164	-2.08869	0.558285	-4.05211	1.0771	NA	NA	-2.50447	0.49566
			33	R	20	Y	F	G	2	2	2	FALSE	149	-3.76501	0.892244	-3.55519	0.927443	NA	NA	-3.66416	0.642996
			33	R	21	E	A	G	2	2	2	FALSE	67.5	-4.99821	1.60255	-4.43929	1.97123	NA	NA	-4.7758	1.24347
			33	R	21	T	A	G	2	2	2	FALSE	71.5	-3.73926	1.15569	-4.75629	1.85947	NA	NA	-4.02265	0.981556
			33	R	21	V	A	G	2	2	2	FALSE	67	-4.085	1.30716	-2.59384	1.2372	NA	NA	-3.29845	0.898548
			33	R	22	*	E	G	2	2	2	TRUE	100	NA	NA	-5.05922	1.77683	NA	NA	-5.05922	1.77683
			33	R	22	D	E	G	2	2	2	FALSE	159.667	-2.99292	0.575569	-3.18107	0.778526	-2.8845	1.05206	-3.03105	0.423639
			33	R	22	G	E	G	2	2	2	FALSE	88.5	-0.982559	0.669033	0.208361	1.14817	NA	NA	-0.680694	0.578057
			33	R	22	K	E	G	2	2	2	FALSE	53.5	-3.95367	1.34417	-2.74266	1.47447	NA	NA	-3.40403	0.99335
			33	R	22	V	E	G	2	2	2	FALSE	72	-2.93914	1.038	-2.35957	1.11283	NA	NA	-2.66949	0.759053
			33	R	23	E	D	G	2	2	2	FALSE	132	-3.05333	0.710737	-2.3758	0.903178	NA	NA	-2.79422	0.558536
			33	R	24	A	V	G	2	2	2	FALSE	150	-3.60938	0.753524	-2.78063	0.9023	NA	NA	-3.26887	0.578366
			33	R	24	E	V	G	2	2	2	FALSE	169.333	-4.32704	0.794051	-4.3142	0.970031	-4.14739	1.29236	-4.28972	0.554916
			33	R	24	L	V	G	2	2	2	FALSE	61	-4.71464	1.65895	NA	NA	NA	NA	-4.71464	1.65895
			33	R	24	M	V	G	2	2	2	FALSE	84.5	-3.52692	0.948487	-4.78312	1.85128	NA	NA	-3.78811	0.844144
			33	R	25	C	G	G	2	2	2	FALSE	141	-4.92125	1.14564	-4.23326	1.1907	NA	NA	-4.59052	0.825561
			33	R	25	S	G	G	2	2	2	FALSE	53	-3.51248	1.22607	-2.98708	1.50181	NA	NA	-3.30235	0.949758
			33	R	25	V	G	G	2	2	2	FALSE	51	NA	NA	-3.68443	1.68224	NA	NA	-3.68443	1.68224
			33	R	26	*	S	G	2	2	2	TRUE	52	NA	NA	-4.40132	1.98662	NA	NA	-4.40132	1.98662
			33	R	26	L	S	G	2	2	2	FALSE	52.5	-2.72403	1.11953	NA	NA	NA	NA	-2.72403	1.11953
			33	R	26	P	S	G	2	2	2	FALSE	143	-4.6642	1.67052	NA	NA	NA	NA	-4.6642	1.67052
			33	R	26	T	S	G	2	2	2	FALSE	182	-2.75974	0.58465	-3.4059	0.866429	NA	NA	-2.96191	0.484636
			33	R	27	D	N	G	2	2	2	FALSE	188	-4.64681	0.755271	-5.82464	1.64362	-5.27356	1.71863	-4.91011	0.637346
			33	R	27	I	N	G	2	2	2	FALSE	135.5	-3.43108	0.693083	-2.66669	1.02531	NA	NA	-3.19134	0.574202
			33	R	27	S	N	G	2	2	2	FALSE	96	NA	NA	-5.33854	1.71749	NA	NA	-5.33854	1.71749
			33	R	27	Y	N	G	2	2	2	FALSE	122	-3.34217	0.794931	-2.4787	1.01779	NA	NA	-3.01501	0.62649
			33	R	28	*	K	G	2	2	2	TRUE	267.5	-5.45969	1.0892	NA	NA	NA	NA	-5.45969	1.0892
			33	R	28	E	K	G	2	2	2	FALSE	191	-5.04641	1.12998	-4.41125	1.00735	NA	NA	-4.69251	0.751937
			33	R	28	I	K	G	2	2	2	FALSE	142	-4.09266	0.926089	-3.68443	0.972541	NA	NA	-3.89853	0.670665
			33	R	28	N	K	G	2	2	2	FALSE	96.3333	-3.0273	0.933923	-3.56805	0.932752	-2.84175	1.16419	-3.18705	0.574132
			33	R	28	R	K	G	2	2	2	FALSE	188	-4.22007	0.809508	-3.74725	0.884452	NA	NA	-4.00454	0.597149
			33	R	29	C	G	G	2	2	2	FALSE	117.5	-3.61602	0.846739	-4.0769	1.23561	NA	NA	-3.7633	0.698471
			33	R	29	D	G	G	2	2	2	FALSE	102.5	-4.89422	1.62162	NA	NA	NA	NA	-4.89422	1.62162
			33	R	30	E	A	G	2	2	2	FALSE	71	-3.295	1.1318	-4.87176	1.82546	NA	NA	-3.73282	0.961918
			33	R	30	T	A	G	2	2	2	FALSE	63	-1.79093	0.945002	-2.33975	1.22891	NA	NA	-1.99487	0.749123
			33	R	30	V	A	G	2	2	2	FALSE	119.5	-1.01871	0.96249	-2.3188	0.78858	NA	NA	-1.79661	0.609989
			33	R	31	F	I	G	2	2	2	FALSE	146.5	-5.45579	1.53693	-4.45775	1.13498	NA	NA	-4.80996	0.91301
			33	R	31	N	I	G	2	2	2	FALSE	114	-4.67279	1.18235	-4.05893	1.24111	NA	NA	-4.38074	0.856067
			33	R	31	T	I	G	2	2	2	FALSE	81.6667	-3.70385	0.905752	-2.7675	1.15505	-4.01066	1.34477	-3.49279	0.629759
			33	R	31	V	I	G	2	2	2	FALSE	151	-2.40877	0.625083	-0.854346	0.77296	NA	NA	-1.79416	0.486041
			33	R	32	T	I	G	2	2	2	FALSE	89	-3.67181	1.01939	NA	NA	-4.709	1.36331	-4.04376	0.816401
			33	R	32	V	I	G	2	2	2	FALSE	74	-5.12555	1.58148	-4.80925	1.84347	-3.52259	1.24012	-4.28098	0.862478
			33	V	1	E	D	G	2	2	2	FALSE	71.5	-2.94316	0.899368	-2.92609	1.37439	NA	NA	-2.93804	0.752561
			33	V	1	G	D	G	2	2	2	FALSE	82	NA	NA	-2.649	1.14115	NA	NA	-2.649	1.14115
			33	V	1	N	D	G	2	2	2	FALSE	72	-3.12376	0.905161	-2.53597	1.35376	NA	NA	-2.94216	0.752458
			33	V	1	V	D	G	2	2	2	FALSE	77.5	-4.94757	1.61161	-3.70397	1.36615	NA	NA	-4.22395	1.04211
			33	V	4	S	F	G	2	2	2	FALSE	57.5	NA	NA	-3.11648	1.43283	NA	NA	-3.11648	1.43283
			33	V	4	Y	F	G	2	2	2	FALSE	59	-2.90635	1.14885	-3.05201	1.31196	NA	NA	-2.96957	0.86431
			33	V	5	Q	R	G	2	2	2	FALSE	63	NA	NA	-4.59438	1.91297	NA	NA	-4.59438	1.91297
			33	V	6	L	H	G	2	2	2	FALSE	73	-3.61602	1.19247	-4.89571	1.81881	NA	NA	-4.00074	0.997245
			33	V	6	Q	H	G	2	2	2	FALSE	88	-5.16811	1.57496	-2.74266	1.16628	NA	NA	-3.60165	0.937275
			33	V	6	R	H	G	2	2	2	FALSE	69	-3.04611	1.00154	-3.58062	1.41754	NA	NA	-3.22409	0.817975
			33	V	10	H	Y	G	2	2	2	FALSE	50	-4.51578	1.70763	NA	NA	NA	NA	-4.51578	1.70763
			33	V	10	N	Y	G	2	2	2	FALSE	64	-3.37635	1.1049	NA	NA	NA	NA	-3.37635	1.1049
			33	V	11	D	E	G	2	2	2	FALSE	62	NA	NA	-2.36772	1.28012	NA	NA	-2.36772	1.28012
			33	V	11	G	E	G	2	2	2	FALSE	104	-2.6832	0.776134	NA	NA	NA	NA	-2.6832	0.776134
			33	V	11	V	E	G	2	2	2	FALSE	61.5	-0.687143	0.981938	0.632166	1.08926	NA	NA	-0.0956669	0.729334
			33	V	12	A	V	G	2	2	2	FALSE	57	NA	NA	-3.09898	1.44183	NA	NA	-3.09898	1.44183
			33	V	12	D	V	G	2	2	2	FALSE	94.5	-4.2281	1.271	-3.79633	1.15264	NA	NA	-3.99118	0.853828
			33	V	13	L	H	G	2	2	2	FALSE	77	-4.25442	1.2648	NA	NA	NA	NA	-4.25442	1.2648
			33	V	13	Q	H	G	2	2	2	FALSE	70	NA	NA	-4.00302	1.54101	NA	NA	-4.00302	1.54101
			33	V	13	R	H	G	2	2	2	FALSE	61	NA	NA	-3.16721	1.4073	NA	NA	-3.16721	1.4073
			33	V	14	Q	H	G	2	2	2	FALSE	52	NA	NA	-3.70397	1.67262	NA	NA	-3.70397	1.67262
			33	V	14	R	H	G	2	2	2	FALSE	54	NA	NA	-4.43929	1.97123	NA	NA	-4.43929	1.97123
			33	V	15	H	Q	G	2	2	2	FALSE	74	-2.60524	0.908611	NA	NA	NA	NA	-2.60524	0.908611
			33	V	15	L	Q	G	2	2	2	FALSE	74.5	-2.0278	1.00348	-3.90233	1.29234	NA	NA	-2.73289	0.792598
			33	V	15	R	Q	G	2	2	2	FALSE	69	NA	NA	-3.58062	1.41754	NA	NA	-3.58062	1.41754
			33	V	16	E	K	G	2	2	2	FALSE	57	-4.00496	1.32926	NA	NA	NA	NA	-4.00496	1.32926
			33	V	16	I	K	G	2	2	2	FALSE	50	NA	NA	-4.36187	2.00311	NA	NA	-4.36187	2.00311
			33	V	16	N	K	G	2	2	2	FALSE	63	-4.05375	1.31562	NA	NA	NA	NA	-4.05375	1.31562
			33	V	16	R	K	G	2	2	2	FALSE	68	-3.95367	1.34417	-4.82207	1.8397	NA	NA	-4.25591	1.08533
			33	V	17	*	L	G	2	2	2	TRUE	127.5	-4.48188	0.995194	-5.15511	1.75481	NA	NA	-4.64572	0.865671
			33	V	17	M	L	G	2	2	2	FALSE	72	-3.56559	1.20852	-2.49503	1.09876	NA	NA	-2.9795	0.812983
			33	V	17	S	L	G	2	2	2	FALSE	70.5	-2.27147	1.03388	-1.29777	1.01876	NA	NA	-1.77745	0.725658
			33	V	18	E	V	G	2	2	2	FALSE	90	-1.82754	0.723867	0.526248	1.05443	NA	NA	-1.07357	0.596774
			33	V	19	I	F	G	2	2	2	FALSE	81.5	-2.69871	0.980042	-1.58406	0.975047	NA	NA	-2.13854	0.691222
			33	V	19	L	F	G	2	2	2	FALSE	134.5	-3.47388	0.726031	NA	NA	NA	NA	-3.47388	0.726031
			33	V	20	L	F	G	2	2	2	FALSE	120.333	NA	NA	-4.26616	1.04153	NA	NA	-4.26616	1.04153
			33	V	20	S	F	G	2	2	2	FALSE	104	-1.98328	0.612384	-0.85065	1.20973	NA	NA	-1.75224	0.546367
			33	V	20	Y	F	G	2	2	2	FALSE	67.5	-3.16871	0.962856	-3.38841	1.50678	NA	NA	-3.23241	0.811348
			33	V	21	V	A	G	2	2	2	FALSE	59	NA	NA	-4.52838	1.93688	NA	NA	-4.52838	1.93688
			33	V	22	D	E	G	2	2	2	FALSE	55	-1.03908	0.981564	-1.87331	1.27187	NA	NA	-1.35047	0.777065
			33	V	23	E	D	G	2	2	2	FALSE	86	-3.67181	1.01939	NA	NA	NA	NA	-3.67181	1.01939
			33	V	24	E	V	G	2	2	2	FALSE	66.5	-3.52153	1.06059	-3.13367	1.42408	NA	NA	-3.38316	0.850609
			33	V	26	T	S	G	2	2	2	FALSE	74	-3.257	1.0252	-3.40156	1.29966	NA	NA	-3.31245	0.804918
			33	V	27	D	N	G	2	2	2	FALSE	107	-4.02149	1.32458	NA	NA	NA	NA	-4.02149	1.32458
			33	V	27	Y	N	G	2	2	2	FALSE	136	NA	NA	-4.26329	1.18267	NA	NA	-4.26329	1.18267
			33	V	28	E	K	G	2	2	2	FALSE	90	-4.82327	1.63567	NA	NA	NA	NA	-4.82327	1.63567
			33	V	28	N	K	G	2	2	2	FALSE	74	NA	NA	-3.65101	1.38768	NA	NA	-3.65101	1.38768
			33	V	28	R	K	G	2	2	2	FALSE	144.5	-3.42514	0.975696	-5.08406	1.25301	NA	NA	-4.05133	0.769829
			33	V	29	C	G	G	2	2	2	FALSE	55	-3.93597	1.34946	-3.74194	1.65431	NA	NA	-3.85844	1.04568
			33	V	30	T	A	G	2	2	2	FALSE	53	-2.37683	1.04454	NA	NA	NA	NA	-2.37683	1.04454
			33	V	31	F	I	G	2	2	2	FALSE	63	NA	NA	-3.89702	1.58445	NA	NA	-3.89702	1.58445
			33	V	32	N	I	G	2	2	2	FALSE	70	-4.28006	1.25888	-4.56192	1.92457	NA	NA	-4.36452	1.05352
			33	V	32	T	I	G	2	2	2	FALSE	72.5	-4.62911	1.67887	NA	NA	NA	NA	-4.62911	1.67887
			33	V	32	V	I	G	2	2	2	FALSE	74	-0.867913	0.932656	-3.1727	1.14739	NA	NA	-1.78488	0.723724
			34	F	1	E	D	L	2	2	2	FALSE	156	0.085729	0.592422	-1.72753	0.735141	NA	NA	-0.628195	0.461282
			34	F	1	G	D	L	2	2	2	FALSE	197	-0.517687	0.526816	-0.827058	0.644695	NA	NA	-0.641556	0.407938
			34	F	1	N	D	L	2	2	2	FALSE	79.5	-0.313177	0.746804	0.382073	1.09068	NA	NA	-0.0912626	0.616198
			34	F	1	V	D	L	2	2	2	FALSE	200	-3.28221	0.57592	-2.66724	0.80227	NA	NA	-3.07307	0.467853
			34	F	2	S	A	L	2	2	2	FALSE	90	-1.92552	0.774605	NA	NA	NA	NA	-1.92552	0.774605
			34	F	2	T	A	L	2	2	2	FALSE	100	-0.773661	0.714111	-1.78283	0.954644	NA	NA	-1.13575	0.571827
			34	F	2	V	A	L	2	2	2	FALSE	75.5	-3.47166	0.963011	-2.27782	1.26146	NA	NA	-3.03208	0.765453
			34	F	3	D	E	L	2	2	2	FALSE	52.5	-2.45615	1.0735	-2.82009	1.43086	NA	NA	-2.58722	0.858697
			34	F	3	G	E	L	2	2	2	FALSE	64.5	-0.350313	0.956896	-0.821039	1.07648	NA	NA	-0.558087	0.715186
			34	F	3	K	E	L	2	2	2	FALSE	100	-2.03088	0.741296	NA	NA	NA	NA	-2.03088	0.741296
			34	F	3	V	E	L	2	2	2	FALSE	78	-0.880015	0.751347	-1.44749	1.15557	NA	NA	-1.04863	0.629905
			34	F	4	I	F	L	2	2	2	FALSE	114.5	-0.474929	0.775837	-2.8799	0.868685	NA	NA	-1.54206	0.578652
			34	F	4	L	F	L	2	2	2	FALSE	214	-1.94213	0.515429	-3.00728	0.7422	NA	NA	-2.28869	0.423355
			34	F	4	S	F	L	2	2	2	FALSE	134	-0.746863	0.683135	-1.69888	0.76059	NA	NA	-1.17194	0.508234
			34	F	4	Y	F	L	2	2	2	FALSE	138.5	-1.70944	0.611904	-0.822904	0.814021	NA	NA	-1.38936	0.489122
			34	F	5	*	R	L	2	2	2	TRUE	91.5	-3.70385	0.905752	-3.33401	1.32901	NA	NA	-3.58655	0.748459
			34	F	5	L	R	L	2	2	2	FALSE	86	-2.25516	0.881465	-2.83855	1.05977	NA	NA	-2.49372	0.677686
			34	F	5	Q	R	L	2	2	2	FALSE	80	NA	NA	-2.42227	1.1322	NA	NA	-2.42227	1.1322
			34	F	6	D	H	L	2	2	2	FALSE	51	-3.82264	1.38507	-2.78212	1.45199	NA	NA	-3.32691	1.00221
			34	F	6	L	H	L	2	2	2	FALSE	194	-1.88626	0.466438	-0.725737	0.821721	NA	NA	-1.60345	0.405643
			34	F	6	Q	H	L	2	2	2	FALSE	122.5	-0.507032	0.617357	-1.79533	0.900806	NA	NA	-0.918752	0.509241
			34	F	6	R	H	L	2	2	2	FALSE	155	-0.673234	0.575582	-0.7387	0.74467	NA	NA	-0.697718	0.455404
			34	F	6	Y	H	L	2	2	2	FALSE	85	-0.935539	0.761112	NA	NA	NA	NA	-0.935539	0.761112
			34	F	7	G	D	L	2	2	2	FALSE	79.5	-0.89615	0.830451	-0.715523	1.00528	NA	NA	-0.822884	0.640245
			34	F	7	N	D	L	2	2	2	FALSE	65.5	-0.667275	0.862435	0.323246	1.1473	NA	NA	-0.309647	0.689382
			34	F	7	V	D	L	2	2	2	FALSE	67	-2.1694	0.91254	NA	NA	NA	NA	-2.1694	0.91254
			34	F	8	P	S	L	2	2	2	FALSE	82	-0.612979	0.668834	0.666918	1.25421	NA	NA	-0.329594	0.590163
			34	F	8	T	S	L	2	2	2	FALSE	95.5	-0.656406	0.788369	0.0589305	0.879367	NA	NA	-0.337653	0.587005
			34	F	9	*	G	L	2	2	2	TRUE	104	-5.4713	1.53515	-3.70397	1.36615	NA	NA	-4.48504	1.02056
			34	F	10	*	Y	L	2	2	2	TRUE	67	-4.71464	1.65895	NA	NA	NA	NA	-4.71464	1.65895
			34	F	10	C	Y	L	2	2	2	FALSE	113.5	-1.6207	0.611037	0.655514	1.00374	NA	NA	-1.00524	0.521932
			34	F	10	F	Y	L	2	2	2	FALSE	80	NA	NA	-0.181673	1.04666	NA	NA	-0.181673	1.04666
			34	F	10	N	Y	L	2	2	2	FALSE	73.5	-0.290104	0.913669	-1.0797	1.00153	NA	NA	-0.648755	0.67499
			34	F	11	D	E	L	2	2	2	FALSE	190.333	NA	NA	-1.08116	0.532269	NA	NA	-1.08116	0.532269
			34	F	11	G	E	L	2	2	2	FALSE	132.5	0.504751	0.596654	-0.592767	0.823059	NA	NA	0.126675	0.483075
			34	F	11	V	E	L	2	2	2	FALSE	121	-1.40726	0.619948	-0.534167	0.905242	NA	NA	-1.12851	0.511497
			34	F	12	A	V	L	2	2	2	FALSE	134.5	-0.372856	0.563314	-1.37006	0.893662	NA	NA	-0.656412	0.476542
			34	F	12	D	V	L	2	2	2	FALSE	172	-1.96339	0.609513	-1.66866	0.693185	NA	NA	-1.83487	0.45773
			34	F	12	F	V	L	2	2	2	FALSE	85	-2.84919	0.876509	NA	NA	NA	NA	-2.84919	0.876509
			34	F	12	I	V	L	2	2	2	FALSE	78	-1.82498	0.825415	NA	NA	NA	NA	-1.82498	0.825415
			34	F	13	L	H	L	2	2	2	FALSE	143	-1.93063	0.610122	-3.29846	0.952047	NA	NA	-2.32885	0.513689
			34	F	13	P	H	L	2	2	2	FALSE	64	-1.62715	0.899309	NA	NA	NA	NA	-1.62715	0.899309
			34	F	13	Q	H	L	2	2	2	FALSE	166	-1.78242	0.545223	-0.729027	0.771182	NA	NA	-1.43136	0.445196
			34	F	13	R	H	L	2	2	2	FALSE	159.5	-0.754993	0.539699	-0.292602	0.771571	NA	NA	-0.603083	0.442246
			34	F	13	Y	H	L	2	2	2	FALSE	64	-0.697791	0.789091	0.454689	1.31667	NA	NA	-0.39324	0.676846
			34	F	14	L	H	L	2	2	2	FALSE	121.5	-1.83685	0.598537	-1.14556	0.992258	NA	NA	-1.65243	0.512514
			34	F	14	Q	H	L	2	2	2	FALSE	141.5	-0.866126	0.565581	-1.32446	0.8494	NA	NA	-1.00691	0.470767
			34	F	14	R	H	L	2	2	2	FALSE	122.5	-1.72435	0.620958	-1.32013	0.924879	NA	NA	-1.59876	0.515541
			34	F	14	Y	H	L	2	2	2	FALSE	73	NA	NA	-2.93996	1.24839	NA	NA	-2.93996	1.24839
			34	F	15	*	Q	L	2	2	2	TRUE	57	-3.95367	1.34417	NA	NA	NA	NA	-3.95367	1.34417
			34	F	15	H	Q	L	2	2	2	FALSE	153.5	-0.260817	0.562346	-0.739927	0.763777	NA	NA	-0.429239	0.452844
			34	F	15	K	Q	L	2	2	2	FALSE	69.5	-3.59949	1.03865	-2.72575	1.35518	NA	NA	-3.27617	0.824373
			34	F	15	L	Q	L	2	2	2	FALSE	132	-2.06416	0.577586	-2.38382	0.764511	-0.480668	1.06257	-1.91122	0.422797
			34	F	15	R	Q	L	2	2	2	FALSE	124.5	-2.88103	0.752743	-3.12797	0.952423	NA	NA	-2.97597	0.590565
			34	F	16	*	K	L	2	2	2	TRUE	111.5	-5.55252	1.52624	-3.75428	1.34643	NA	NA	-4.54129	1.00969
			34	F	16	E	K	L	2	2	2	FALSE	143	-1.05991	0.542643	-3.0371	0.763239	-1.8501	1.05997	-1.74251	0.408156
			34	F	16	I	K	L	2	2	2	FALSE	116.5	-3.37635	0.785096	-4.00302	1.25873	NA	NA	-3.55186	0.666142
			34	F	16	N	K	L	2	2	2	FALSE	89.5	1.07541	0.805161	-0.693819	0.911701	NA	NA	0.300164	0.603504
			34	F	16	R	K	L	2	2	2	FALSE	72.5	-2.09184	0.942034	-1.85784	1.07202	NA	NA	-1.98988	0.707637
			34	F	17	*	L	L	2	2	2	TRUE	126.667	NA	NA	-4.70038	1.32806	-2.23409	1.09324	-3.23028	0.844048
			34	F	17	F	L	L	2	2	2	FALSE	96	0.314396	0.66641	0.0972568	1.01299	NA	NA	0.248807	0.556738
			34	F	17	M	L	L	2	2	2	FALSE	143.5	-0.784857	0.552644	0.418201	0.837609	NA	NA	-0.41998	0.461287
			34	F	17	S	L	L	2	2	2	FALSE	98.6667	0.464079	0.656742	0.850117	0.829314	-0.120487	1.00195	0.459677	0.457935
			34	F	18	A	V	L	2	2	2	FALSE	104.5	-0.377724	0.593957	-0.370953	1.11316	NA	NA	-0.376224	0.524027
			34	F	18	E	V	L	2	2	2	FALSE	132	-0.164849	0.574318	-0.238376	0.866689	NA	NA	-0.187284	0.478746
			34	F	18	M	V	L	2	2	2	FALSE	105.5	-0.507747	0.615043	1.2457	1.02577	NA	NA	-0.044066	0.52749
			34	F	19	I	F	L	2	2	2	FALSE	163.5	1.10815	0.584358	0.741438	0.68014	NA	NA	0.952416	0.443233
			34	F	19	L	F	L	2	2	2	FALSE	161.5	-0.876183	0.48028	-0.11343	0.904939	NA	NA	-0.708552	0.424234
			34	F	19	V	F	L	2	2	2	FALSE	50	0.620014	0.965694	NA	NA	NA	NA	0.620014	0.965694
			34	F	19	Y	F	L	2	2	2	FALSE	110	-1.91209	0.698469	-2.238	0.957169	NA	NA	-2.02534	0.564219
			34	F	20	I	F	L	2	2	2	FALSE	163.667	-0.400903	0.448325	0.89549	0.677954	0.70402	1.05704	0.0725599	0.352543
			34	F	20	L	F	L	2	2	2	FALSE	277	-1.80884	0.379792	-1.64582	0.491597	NA	NA	-1.7479	0.300547
			34	F	20	S	F	L	2	2	2	FALSE	114	0.511111	0.876161	-0.993636	0.734957	NA	NA	-0.372139	0.563082
			34	F	20	Y	F	L	2	2	2	FALSE	151	-1.10721	0.478112	-0.123281	0.723219	-1.11087	1.01099	-0.848763	0.37101
			34	F	21	E	A	L	2	2	2	FALSE	63	NA	NA	-3.4891	1.45858	NA	NA	-3.4891	1.45858
			34	F	21	S	A	L	2	2	2	FALSE	70	NA	NA	-3.30567	1.34172	NA	NA	-3.30567	1.34172
			34	F	21	T	A	L	2	2	2	FALSE	88	-0.542393	0.781627	-2.81801	1.06814	NA	NA	-1.33599	0.630779
			34	F	21	V	A	L	2	2	2	FALSE	75	NA	NA	-0.324127	1.08256	NA	NA	-0.324127	1.08256
			34	F	22	*	E	L	2	2	2	TRUE	81.5	-5.16811	1.57496	-3.0371	1.3191	NA	NA	-3.91567	1.01126
			34	F	22	D	E	L	2	2	2	FALSE	195	-1.10239	0.557583	-0.740956	0.628043	NA	NA	-0.943078	0.416966
			34	F	22	G	E	L	2	2	2	FALSE	166	1.34795	0.527072	1.13353	0.735817	NA	NA	1.27524	0.428486
			34	F	22	V	E	L	2	2	2	FALSE	83.5	-1.16655	0.794686	-1.91669	1.04435	NA	NA	-1.44162	0.632413
			34	F	23	E	D	L	2	2	2	FALSE	114.5	0.644663	0.690479	-0.914549	0.830946	NA	NA	0.0077951	0.531061
			34	F	23	G	D	L	2	2	2	FALSE	78	NA	NA	-0.260013	1.06083	NA	NA	-0.260013	1.06083
			34	F	23	V	D	L	2	2	2	FALSE	109	-4.03775	0.936602	-3.89169	1.29604	NA	NA	-3.98764	0.759125
			34	F	24	A	V	L	2	2	2	FALSE	151	-0.901238	0.541675	-1.31769	0.836229	NA	NA	-1.02433	0.454629
			34	F	24	E	V	L	2	2	2	FALSE	162.333	-1.74749	0.515177	-1.28438	0.631766	-0.940678	1.06736	-1.4862	0.373952
			34	F	24	L	V	L	2	2	2	FALSE	69	NA	NA	-3.0667	1.30499	NA	NA	-3.0667	1.30499
			34	F	24	M	V	L	2	2	2	FALSE	98	-0.711651	0.744051	0.120821	0.898959	NA	NA	-0.373211	0.573186
			34	F	25	C	G	L	2	2	2	FALSE	109.5	-1.65358	0.723459	-0.890532	0.867874	NA	NA	-1.34074	0.555704
			34	F	25	D	G	L	2	2	2	FALSE	104.5	-2.67062	0.886964	-1.66351	0.849835	NA	NA	-2.14555	0.61363
			34	F	25	S	G	L	2	2	2	FALSE	94	-0.54152	0.667881	0.46209	1.04811	NA	NA	-0.251686	0.563246
			34	F	25	V	G	L	2	2	2	FALSE	65	-3.16871	1.05362	NA	NA	NA	NA	-3.16871	1.05362
			34	F	26	L	S	L	2	2	2	FALSE	126	-1.23535	0.634345	NA	NA	NA	NA	-1.23535	0.634345
			34	F	26	P	S	L	2	2	2	FALSE	132.5	-3.97964	0.948235	-4.05893	1.07528	NA	NA	-4.01433	0.7112
			34	F	26	T	S	L	2	2	2	FALSE	111.667	0.398051	0.651337	-1.99218	0.764666	-0.0714776	1.02528	-0.505477	0.44638
			34	F	27	D	N	L	2	2	2	FALSE	159	-3.97793	0.849848	-4.49956	1.12565	NA	NA	-4.16731	0.678251
			34	F	27	I	N	L	2	2	2	FALSE	168	-1.55833	0.499631	0.0829125	0.842885	NA	NA	-1.1316	0.429796
			34	F	27	S	N	L	2	2	2	FALSE	80	NA	NA	-4.83472	1.83602	NA	NA	-4.83472	1.83602
			34	F	27	Y	N	L	2	2	2	FALSE	167.5	-0.788904	0.590664	-1.3121	0.689709	NA	NA	-1.01027	0.448631
			34	F	28	*	K	L	2	2	2	TRUE	192.5	-4.74292	0.83174	-5.35367	1.71467	NA	NA	-4.85925	0.748345
			34	F	28	E	K	L	2	2	2	FALSE	125	-3.50793	0.756706	-1.63738	0.742962	-4.51874	1.42252	-2.79493	0.496769
			34	F	28	I	K	L	2	2	2	FALSE	132.5	-1.2075	0.604264	-3.4891	1.03229	NA	NA	-1.78977	0.52149
			34	F	28	N	K	L	2	2	2	FALSE	118.5	-1.36042	0.627873	-1.46762	0.929327	NA	NA	-1.39402	0.520262
			34	F	28	R	K	L	2	2	2	FALSE	124.5	-2.42184	0.621969	-1.9937	1.00948	NA	NA	-2.30403	0.529529
			34	F	29	C	G	L	2	2	2	FALSE	66	-2.47556	0.954256	-1.59331	1.17892	NA	NA	-2.12633	0.741723
			34	F	29	D	G	L	2	2	2	FALSE	115	-2.84624	0.761821	-4.1119	1.22509	NA	NA	-3.19918	0.646938
			34	F	30	S	A	L	2	2	2	FALSE	92	NA	NA	-4.27798	1.44309	NA	NA	-4.27798	1.44309
			34	F	30	T	A	L	2	2	2	FALSE	118	0.850483	0.608786	1.40712	0.893987	NA	NA	1.02683	0.503192
			34	F	30	V	A	L	2	2	2	FALSE	85.5	2.7138	0.735668	1.84073	1.00644	NA	NA	2.40976	0.593917
			34	F	31	F	I	L	2	2	2	FALSE	139	-1.95831	0.663913	-3.40156	0.920031	NA	NA	-2.45251	0.538374
			34	F	31	N	I	L	2	2	2	FALSE	87	-1.70237	0.77659	NA	NA	NA	NA	-1.70237	0.77659
			34	F	31	T	I	L	2	2	2	FALSE	103.5	-1.01928	0.704711	-0.959004	0.916325	NA	NA	-0.996877	0.558616
			34	F	31	V	I	L	2	2	2	FALSE	73.5	-0.343937	0.726802	-0.444222	1.25418	NA	NA	-0.369148	0.628842
			34	F	32	N	I	L	2	2	2	FALSE	122.5	-4.49558	1.21377	NA	NA	NA	NA	-4.49558	1.21377
			34	F	32	T	I	L	2	2	2	FALSE	141	-4.61714	0.975071	-5.04911	1.25888	-4.13133	1.29824	-4.61026	0.662832
			34	F	32	V	I	L	2	2	2	FALSE	131	-1.53874	0.621462	-2.64461	0.917295	NA	NA	-1.88665	0.514502
			34	F	33	E	G	L	2	2	2	FALSE	64.5	-4.7469	1.6518	-3.94383	1.56485	NA	NA	-4.32367	1.13601
			34	F	33	R	G	L	2	2	2	FALSE	121	-5.39955	1.5436	NA	NA	NA	NA	-5.39955	1.5436
			34	F	33	V	G	L	2	2	2	FALSE	89	-3.93597	1.10363	-4.29961	1.43622	NA	NA	-4.07097	0.875104
			34	H	1	E	D	L	2	2	2	FALSE	427.667	-3.10578	0.359106	-2.01452	0.410679	-2.35017	0.759111	-2.60111	0.254666
			34	H	1	G	D	L	2	2	2	FALSE	380	-2.97312	0.400828	-2.54489	0.446456	-2.479	0.695672	-2.73495	0.274127
			34	H	1	N	D	L	2	2	2	FALSE	305.667	-2.64498	0.412174	-2.57173	0.512701	-2.06744	0.745791	-2.53034	0.295032
			34	H	1	V	D	L	2	2	2	FALSE	494.333	-2.59506	0.338285	-2.53314	0.41819	-4.17431	0.653932	-2.79386	0.244011
			34	H	1	Y	D	L	2	2	2	FALSE	158.5	-2.43634	0.68939	-3.75778	0.881797	NA	NA	-2.93763	0.543111
			34	H	2	E	A	L	2	2	2	FALSE	113	-4.00496	0.943101	-3.7604	0.951409	-4.04672	1.33042	-3.9167	0.598253
			34	H	2	P	A	L	2	2	2	FALSE	82	-3.92399	1.10658	-4.40132	1.40543	-5.18102	1.74299	-4.32072	0.778009
			34	H	2	S	A	L	2	2	2	FALSE	162.333	-4.15338	0.81985	-4.06436	0.960859	-3.81415	0.863368	-4.01241	0.505564
			34	H	2	T	A	L	2	2	2	FALSE	150.333	-3.15766	0.637908	-3.46975	0.805484	-1.77314	0.988349	-2.97123	0.446213
			34	H	2	V	A	L	2	2	2	FALSE	174.333	-3.74359	0.638899	-4.45775	1.13498	-4.05427	0.899896	-3.95387	0.473462
			34	H	3	*	E	L	2	2	2	TRUE	114	-5.5016	1.53175	-4.71465	1.32482	NA	NA	-5.05142	1.00202
			34	H	3	D	E	L	2	2	2	FALSE	210.5	-4.12387	0.796599	-3.82938	0.865233	NA	NA	-3.98877	0.586044
			34	H	3	G	E	L	2	2	2	FALSE	184.667	-3.33889	0.550237	-3.32538	0.741109	-2.74635	1.07237	-3.24881	0.40848
			34	H	3	K	E	L	2	2	2	FALSE	92	-2.65789	0.730321	-2.82936	1.00911	-3.31091	1.22953	-2.82852	0.533124
			34	H	3	V	E	L	2	2	2	FALSE	274.667	-3.12801	0.469778	-3.85906	0.756595	-2.0411	0.606913	-2.94189	0.333463
			34	H	4	I	F	L	2	2	2	FALSE	194.667	-3.927	0.682676	-2.73807	0.706267	-2.55131	0.725174	-3.10091	0.406489
			34	H	4	L	F	L	2	2	2	FALSE	491.333	-3.0874	0.334661	-3.92404	0.595774	-3.13635	0.545075	-3.25428	0.257242
			34	H	4	S	F	L	2	2	2	FALSE	301.667	-4.06226	0.524839	-2.73	0.588457	-3.93418	0.765671	-3.56787	0.348707
			34	H	4	Y	F	L	2	2	2	FALSE	366	-3.10772	0.397965	-3.53349	0.574332	-3.37049	0.669317	-3.26987	0.29389
			34	H	5	*	R	L	2	2	2	TRUE	171.667	-4.31733	0.795399	-5.96075	1.62816	-3.07351	1.06193	-4.14753	0.592909
			34	H	5	G	R	L	2	2	2	FALSE	65	NA	NA	-3.92847	1.57121	NA	NA	-3.92847	1.57121
			34	H	5	L	R	L	2	2	2	FALSE	215.667	-3.22315	0.503104	-3.68622	0.719091	-2.96763	1.05934	-3.32171	0.384167
			34	H	5	P	R	L	2	2	2	FALSE	72	NA	NA	-4.03137	1.52995	NA	NA	-4.03137	1.52995
			34	H	5	Q	R	L	2	2	2	FALSE	137.667	-3.35336	0.676414	-3.33959	0.84033	-1.62586	1.02089	-2.98569	0.46823
			34	H	6	D	H	L	2	2	2	FALSE	95.5	-4.62014	1.19119	-4.13737	1.49062	NA	NA	-4.432	0.930562
			34	H	6	L	H	L	2	2	2	FALSE	224.333	-4.10027	0.621806	-4.47947	0.876232	-4.31159	1.08174	-4.24246	0.45915
			34	H	6	N	H	L	2	2	2	FALSE	58.5	-3.97106	1.33905	-3.83103	1.61323	NA	NA	-3.91394	1.03035
			34	H	6	Q	H	L	2	2	2	FALSE	315.333	-4.05903	0.545711	-3.7309	0.571506	-3.50233	0.872502	-3.83455	0.3596
			34	H	6	R	H	L	2	2	2	FALSE	293	-2.84603	0.422304	-2.26563	0.52948	-3.0881	0.778036	-2.69174	0.303922
			34	H	6	Y	H	L	2	2	2	FALSE	175.5	-3.86665	0.691939	-3.20144	0.928157	NA	NA	-3.62902	0.554748
			34	H	7	E	D	L	2	2	2	FALSE	183.333	-4.02834	0.709095	-4.37464	1.00255	-3.65942	0.801137	-3.97764	0.469231
			34	H	7	G	D	L	2	2	2	FALSE	140.333	-2.97089	0.730235	-3.34257	0.736881	-3.16123	1.1379	-3.15611	0.471967
			34	H	7	N	D	L	2	2	2	FALSE	136	-2.79479	0.636436	-1.51888	0.762191	-3.35205	0.958123	-2.49377	0.435214
			34	H	7	V	D	L	2	2	2	FALSE	163.333	-1.97808	0.577244	-5.90155	1.63464	-2.57929	0.871594	-2.45973	0.461674
			34	H	7	Y	D	L	2	2	2	FALSE	87	-1.04202	0.730648	-2.0578	1.09699	NA	NA	-1.35416	0.60811
			34	H	8	*	S	L	2	2	2	TRUE	55	NA	NA	-3.7604	1.64558	NA	NA	-3.7604	1.64558
			34	H	8	L	S	L	2	2	2	FALSE	122.5	-3.66715	0.914162	-3.76405	1.04077	NA	NA	-3.70935	0.686835
			34	H	8	P	S	L	2	2	2	FALSE	176	-2.99023	0.630728	-3.64828	0.762424	-2.60963	0.818404	-3.08868	0.417864
			34	H	8	T	S	L	2	2	2	FALSE	208	-3.36456	0.562375	-3.99219	0.774486	-3.03858	0.89679	-3.47012	0.405805
			34	H	9	*	G	L	2	2	2	TRUE	323.667	-6.08856	1.05063	NA	NA	NA	NA	-6.08856	1.05063
			34	H	9	E	G	L	2	2	2	FALSE	146	-4.3955	1.0093	-3.20921	0.878374	NA	NA	-3.72047	0.662591
			34	H	9	R	G	L	2	2	2	FALSE	93.3333	-2.3279	0.629079	-2.92609	1.37439	NA	NA	-2.43151	0.572007
			34	H	9	V	G	L	2	2	2	FALSE	112.667	-3.48617	0.812726	-4.12471	1.05813	-3.40197	1.189	-3.65016	0.566644
			34	H	10	*	Y	L	2	2	2	TRUE	242	-6.28734	1.47027	-6.32246	1.59545	-5.48382	1.67029	-6.06144	0.907631
			34	H	10	C	Y	L	2	2	2	FALSE	211.333	-3.13348	0.541071	-2.25811	0.602109	-3.02473	0.853374	-2.79377	0.364002
			34	H	10	F	Y	L	2	2	2	FALSE	183	-4.27825	0.679429	-3.9934	0.893315	-2.89931	1.04589	-3.90499	0.480372
			34	H	10	H	Y	L	2	2	2	FALSE	219	-3.5482	0.614433	-3.57624	0.779168	-2.9235	0.649166	-3.33284	0.387232
			34	H	10	N	Y	L	2	2	2	FALSE	120.333	-3.83964	0.743152	-2.99885	0.946913	-1.67248	1.07242	-3.0961	0.513296
			34	H	11	*	E	L	2	2	2	TRUE	100	-3.59949	0.850397	-2.877	1.18374	NA	NA	-3.35355	0.690652
			34	H	11	A	E	L	2	2	2	FALSE	58	-3.97106	1.33905	NA	NA	NA	NA	-3.97106	1.33905
			34	H	11	D	E	L	2	2	2	FALSE	433.333	NA	NA	NA	NA	-3.34073	0.493961	-3.34073	0.493961
			34	H	11	G	E	L	2	2	2	FALSE	311	-2.79045	0.381932	-1.02292	0.55483	-2.82861	0.694075	-2.32553	0.286539
			34	H	11	K	E	L	2	2	2	FALSE	131.5	-3.27791	0.808148	-2.94683	0.881564	NA	NA	-3.12673	0.595713
			34	H	11	V	E	L	2	2	2	FALSE	521.667	-2.39131	0.30435	-3.28222	0.48919	-0.747009	0.515246	-2.25947	0.230994
			34	H	12	A	V	L	2	2	2	FALSE	276.333	-4.09521	0.541804	-3.05134	0.627944	-3.99211	0.863421	-3.71278	0.370523
			34	H	12	D	V	L	2	2	2	FALSE	275	-3.79952	0.536038	-3.6426	0.670474	-3.30131	0.723651	-3.62873	0.362396
			34	H	12	F	V	L	2	2	2	FALSE	103	-3.08867	0.808957	-3.93361	1.28163	NA	NA	-3.32939	0.684083
			34	H	12	I	V	L	2	2	2	FALSE	149.667	-4.17611	0.816263	-2.92114	0.748544	-2.94242	1.02825	-3.37103	0.486138
			34	H	12	L	V	L	2	2	2	FALSE	53	NA	NA	-4.42049	1.97879	NA	NA	-4.42049	1.97879
			34	H	13	L	H	L	2	2	2	FALSE	243.333	-4.49898	0.706062	-4.08576	0.713599	-2.75349	0.88124	-3.91711	0.436129
			34	H	13	N	H	L	2	2	2	FALSE	158.5	-3.23084	0.672288	-2.36402	0.821399	NA	NA	-2.88311	0.520249
			34	H	13	Q	H	L	2	2	2	FALSE	287.333	-3.64715	0.467745	-3.93019	0.742327	-2.88875	0.726192	-3.53552	0.347489
			34	H	13	R	H	L	2	2	2	FALSE	296	-2.95642	0.427427	-3.96793	0.697604	-2.26056	0.682147	-3.01667	0.321453
			34	H	13	Y	H	L	2	2	2	FALSE	118.5	-3.46187	0.818208	-1.8474	0.910844	NA	NA	-2.74089	0.608684
			34	H	14	L	H	L	2	2	2	FALSE	241.333	-2.76544	0.467375	-2.84462	0.581399	-3.18877	0.93656	-2.84807	0.339493
			34	H	14	N	H	L	2	2	2	FALSE	99	-3.81461	0.88174	-2.79856	1.21981	NA	NA	-3.46591	0.714595
			34	H	14	P	H	L	2	2	2	FALSE	54	-3.05477	1.09293	-3.25658	1.57495	NA	NA	-3.12036	0.89791
			34	H	14	Q	H	L	2	2	2	FALSE	208	-3.25403	0.53469	-3.1882	0.748527	-3.69484	0.820632	-3.33339	0.384402
			34	H	14	R	H	L	2	2	2	FALSE	280.333	-4.75952	0.743935	-3.02139	0.58442	-3.95033	0.762312	-3.75551	0.39358
			34	H	14	Y	H	L	2	2	2	FALSE	128	-1.32768	0.558843	-4.1744	1.04573	-1.1826	1.07096	-1.82418	0.447737
			34	H	15	*	Q	L	2	2	2	TRUE	95	-4.57405	1.19927	NA	NA	-4.51874	1.42252	-4.55107	0.916905
			34	H	15	H	Q	L	2	2	2	FALSE	489	-3.29411	0.381578	-2.227	0.417974	-2.87092	0.541863	-2.82221	0.250016
			34	H	15	K	Q	L	2	2	2	FALSE	133.333	-3.62419	0.733786	-2.16041	0.731966	-0.929406	1.08622	-2.52688	0.467718
			34	H	15	L	Q	L	2	2	2	FALSE	379	-1.71438	0.367238	-1.5432	0.468974	-2.32167	0.549654	-1.79504	0.255892
			34	H	15	P	Q	L	2	2	2	FALSE	63	-1.90871	0.952304	-1.67683	1.34234	-3.46092	1.01991	-2.42934	0.61792
			34	H	15	R	Q	L	2	2	2	FALSE	440	-2.62541	0.357893	-1.65083	0.425238	-1.7802	0.553391	-2.13455	0.24542
			34	H	16	*	K	L	2	2	2	TRUE	402	-4.8494	0.735658	NA	NA	-4.76817	0.6627	-4.80456	0.492379
			34	H	16	E	K	L	2	2	2	FALSE	269	-4.77301	0.679411	-4.70038	1.08494	-3.27649	0.656876	-4.11116	0.433006
			34	H	16	I	K	L	2	2	2	FALSE	386.333	-0.126323	0.35787	0.132452	0.414864	-0.104662	0.567147	-0.0324125	0.244505
			34	H	16	N	K	L	2	2	2	FALSE	242	NA	NA	-3.26827	0.607537	NA	NA	-3.26827	0.607537
			34	H	16	Q	K	L	2	2	2	FALSE	106	NA	NA	-3.31521	1.09257	NA	NA	-3.31521	1.09257
			34	H	16	R	K	L	2	2	2	FALSE	191	-3.77039	0.606169	-2.89331	0.864298	-1.90668	0.674164	-2.92784	0.399667
			34	H	16	T	K	L	2	2	2	FALSE	92.6667	-2.24739	0.693236	-2.7242	1.00234	-0.690719	1.08342	-2.0306	0.504555
			34	H	17	*	L	L	2	2	2	TRUE	395	-6.72845	1.4514	-4.84307	0.750676	-4.67818	0.77865	-5.00288	0.506458
			34	H	17	F	L	L	2	2	2	FALSE	228.667	-2.49566	0.446311	-2.32792	0.570542	NA	NA	-2.43198	0.351532
			34	H	17	M	L	L	2	2	2	FALSE	298.333	-2.85505	0.447489	-1.47991	0.508103	-1.60956	0.626639	-2.1105	0.295994
			34	H	17	S	L	L	2	2	2	FALSE	260	-3.08867	0.46739	-3.22148	0.605211	-3.2193	0.865435	-3.1508	0.340149
			34	H	17	W	L	L	2	2	2	FALSE	54	-3.8996	1.36055	-4.43929	1.97123	NA	NA	-4.07374	1.11973
			34	H	18	A	V	L	2	2	2	FALSE	189	-3.5765	0.636156	-3.80949	0.813215	-4.15532	0.937638	-3.77388	0.441917
			34	H	18	E	V	L	2	2	2	FALSE	369	-4.17798	0.47948	-4.16016	0.607861	-2.14302	0.906911	-3.87305	0.347694
			34	H	18	G	V	L	2	2	2	FALSE	81.5	-2.53862	0.818753	NA	NA	NA	NA	-2.53862	0.818753
			34	H	18	L	V	L	2	2	2	FALSE	74	-3.80921	1.13627	NA	NA	NA	NA	-3.80921	1.13627
			34	H	18	M	V	L	2	2	2	FALSE	176	-3.95804	0.678077	-2.78641	0.765785	-3.49376	0.874983	-3.45588	0.439107
			34	H	19	C	F	L	2	2	2	FALSE	57	NA	NA	-4.49369	1.94997	NA	NA	-4.49369	1.94997
			34	H	19	I	F	L	2	2	2	FALSE	455.667	-2.03599	0.348917	-2.18674	0.407052	-2.31352	0.565441	-2.1383	0.23989
			34	H	19	L	F	L	2	2	2	FALSE	405.333	-3.78907	0.437434	-3.24832	0.504535	-2.43425	0.581104	-3.28259	0.287292
			34	H	19	S	F	L	2	2	2	FALSE	124.667	-5.75126	1.50709	-5.25928	1.73288	-4.14739	1.12984	-4.83888	0.801501
			34	H	19	V	F	L	2	2	2	FALSE	149.5	-4.10027	0.924669	-3.36459	0.878239	NA	NA	-3.7135	0.63679
			34	H	19	Y	F	L	2	2	2	FALSE	254.333	-3.61368	0.560779	-4.09455	0.712074	-4.42703	0.950566	-3.90902	0.399718
			34	H	20	C	F	L	2	2	2	FALSE	54.5	-4.6111	1.68326	-4.43929	1.97123	NA	NA	-4.53865	1.28007
			34	H	20	I	F	L	2	2	2	FALSE	332.333	-2.42494	0.389223	-1.96194	0.505362	-3.07114	0.655107	-2.40103	0.279001
			34	H	20	L	F	L	2	2	2	FALSE	831.333	-3.56264	0.322423	-2.48018	0.319236	-4.45146	0.507729	-3.2549	0.207119
			34	H	20	S	F	L	2	2	2	FALSE	238.667	-3.5482	0.519619	-1.83743	0.626611	-3.77506	0.801093	-3.0355	0.357857
			34	H	20	V	F	L	2	2	2	FALSE	68	NA	NA	-4.40132	1.98662	-5.11394	1.76195	-4.80019	1.31819
			34	H	20	Y	F	L	2	2	2	FALSE	385	-3.13488	0.404475	-3.18477	0.541333	-3.29691	0.596598	-3.18559	0.284734
			34	H	21	E	A	L	2	2	2	FALSE	122.667	-2.70382	0.657216	-1.21679	0.759647	-2.24783	1.01948	-2.10193	0.446757
			34	H	21	G	A	L	2	2	2	FALSE	92	-4.4324	1.22617	NA	NA	NA	NA	-4.4324	1.22617
			34	H	21	S	A	L	2	2	2	FALSE	118.5	-3.97793	0.849848	NA	NA	NA	NA	-3.97793	0.849848
			34	H	21	T	A	L	2	2	2	FALSE	206.333	-3.13469	0.505905	-2.49637	0.617752	-1.68105	1.05495	-2.73356	0.36696
			34	H	21	V	A	L	2	2	2	FALSE	165.667	-1.10384	0.487408	-1.22414	0.659762	-0.744624	0.933254	-1.08607	0.361437
			34	H	22	*	E	L	2	2	2	TRUE	156.333	-4.69254	0.964822	-5.02858	1.26241	-4.98387	1.29285	-4.85999	0.659379
			34	H	22	A	E	L	2	2	2	FALSE	89	NA	NA	-2.36146	1.06846	NA	NA	-2.36146	1.06846
			34	H	22	D	E	L	2	2	2	FALSE	408.333	-3.05525	0.384256	NA	NA	NA	NA	-3.05525	0.384256
			34	H	22	G	E	L	2	2	2	FALSE	227.333	-0.175569	0.461986	0.330059	0.520703	-0.279348	0.727298	-0.0129933	0.312133
			34	H	22	K	E	L	2	2	2	FALSE	74	-2.82839	0.935656	NA	NA	NA	NA	-2.82839	0.935656
			34	H	22	V	E	L	2	2	2	FALSE	270.667	0.631609	0.379737	1.4316	0.521747	0.678259	0.686785	0.870262	0.280293
			34	H	23	A	D	L	2	2	2	FALSE	70	-3.75364	1.15161	NA	NA	NA	NA	-3.75364	1.15161
			34	H	23	E	D	L	2	2	2	FALSE	308.333	-2.13911	0.347216	-1.14533	0.531215	-1.14267	0.769691	-1.75441	0.2719
			34	H	23	G	D	L	2	2	2	FALSE	227.333	-2.36434	0.519693	-2.30649	0.529584	-0.258405	0.807861	-1.97424	0.337092
			34	H	23	N	D	L	2	2	2	FALSE	116	-2.77282	0.781673	-2.5752	0.911311	NA	NA	-2.68905	0.593313
			34	H	23	V	D	L	2	2	2	FALSE	213.667	-1.06898	0.454348	-1.12345	0.523109	-0.848651	1.03138	-1.06812	0.325495
			34	H	23	Y	D	L	2	2	2	FALSE	107.5	-1.66188	0.659562	-3.37776	1.17189	NA	NA	-2.07466	0.57478
			34	H	24	A	V	L	2	2	2	FALSE	205	-3.33998	0.497207	-2.20039	0.754425	-3.01365	0.816703	-2.99874	0.370084
			34	H	24	E	V	L	2	2	2	FALSE	399.667	-3.32463	0.415682	-2.18591	0.456332	-3.6324	0.642004	-2.96187	0.277183
			34	H	24	G	V	L	2	2	2	FALSE	93	-3.19902	1.04367	-3.14216	1.00489	NA	NA	-3.16951	0.723888
			34	H	24	L	V	L	2	2	2	FALSE	59.5	-3.97106	1.33905	NA	NA	NA	NA	-3.97106	1.33905
			34	H	24	M	V	L	2	2	2	FALSE	201	-3.38258	0.702656	-4.14986	0.745007	-2.93436	0.805579	-3.51144	0.431611
			34	H	25	A	G	L	2	2	2	FALSE	109.5	-2.46963	0.84049	-5.36115	1.71329	NA	NA	-3.03052	0.754581
			34	H	25	C	G	L	2	2	2	FALSE	307	-3.41617	0.498171	-3.71168	0.612075	-2.62444	0.643613	-3.29299	0.331265
			34	H	25	D	G	L	2	2	2	FALSE	158.667	-4.46974	0.865255	NA	NA	-4.60636	1.15218	-4.51901	0.691882
			34	H	25	R	G	L	2	2	2	FALSE	68	-4.9345	1.61402	-1.96477	1.26733	NA	NA	-3.09741	0.996774
			34	H	25	S	G	L	2	2	2	FALSE	168.667	-3.67954	0.683139	-4.20622	0.848297	-0.997018	1.05902	-3.30433	0.475432
			34	H	25	V	G	L	2	2	2	FALSE	56	-3.93597	1.34946	NA	NA	NA	NA	-3.93597	1.34946
			34	H	26	*	S	L	2	2	2	TRUE	148.5	-5.01048	1.1343	-5.34613	1.71607	NA	NA	-5.11254	0.946266
			34	H	26	A	S	L	2	2	2	FALSE	69	NA	NA	-4.03137	1.52995	NA	NA	-4.03137	1.52995
			34	H	26	L	S	L	2	2	2	FALSE	156	-3.76607	0.70837	-4.41573	0.991798	-3.99211	1.18129	-3.98679	0.518051
			34	H	26	P	S	L	2	2	2	FALSE	339	-1.9279	0.371086	-3.01518	0.574913	-4.32952	0.721921	-2.57492	0.286227
			34	H	26	T	S	L	2	2	2	FALSE	454.667	-3.54456	0.404379	-3.28543	0.473866	-4.10609	0.68417	-3.54815	0.280551
			34	H	27	D	N	L	2	2	2	FALSE	549.667	-5.54254	0.689991	-6.82427	1.56517	-6.28066	1.12004	-5.8788	0.549999
			34	H	27	I	N	L	2	2	2	FALSE	353.667	-2.21653	0.322587	-2.46409	0.565339	-2.7079	0.75396	-2.32958	0.262634
			34	H	27	K	N	L	2	2	2	FALSE	53	NA	NA	-4.42049	1.97879	NA	NA	-4.42049	1.97879
			34	H	27	S	N	L	2	2	2	FALSE	223	-4.20693	0.688329	-2.16727	0.625785	-5.07252	1.05498	-3.41042	0.423993
			34	H	27	T	N	L	2	2	2	FALSE	54	-3.95367	1.34417	-3.27651	1.56426	NA	NA	-3.66604	1.01948
			34	H	27	Y	N	L	2	2	2	FALSE	389.333	-2.87245	0.400941	-1.86872	0.433865	-3.11399	0.638237	-2.53364	0.267376
			34	H	28	*	K	L	2	2	2	TRUE	384.667	-1.95505	0.371746	-5.9421	1.15352	-3.75494	0.645157	-2.65962	0.310233
			34	H	28	E	K	L	2	2	2	FALSE	343	-4.71464	0.684572	-4.06519	0.597733	-4.91688	0.950733	-4.45069	0.406926
			34	H	28	I	K	L	2	2	2	FALSE	366.667	-3.63082	0.45026	-4.56192	0.729651	-5.10959	0.921354	-4.06779	0.353799
			34	H	28	N	K	L	2	2	2	FALSE	346	-3.35371	0.481808	-2.32137	0.517472	NA	NA	-2.87434	0.352625
			34	H	28	Q	K	L	2	2	2	FALSE	82	NA	NA	-3.44001	1.48167	NA	NA	-3.44001	1.48167
			34	H	28	R	K	L	2	2	2	FALSE	427.667	-3.42418	0.372894	-1.98483	0.465795	-2.69525	0.628087	-2.83252	0.264114
			34	H	29	A	G	L	2	2	2	FALSE	58	-3.97106	1.33905	NA	NA	NA	NA	-3.97106	1.33905
			34	H	29	C	G	L	2	2	2	FALSE	246	-3.16486	0.535878	-2.81542	0.608301	-4.69833	0.89674	-3.29444	0.366905
			34	H	29	D	G	L	2	2	2	FALSE	195	-5.12192	0.917744	-5.84788	1.64084	-4.93276	1.30473	-5.19578	0.682606
			34	H	29	S	G	L	2	2	2	FALSE	97	NA	NA	-3.11648	1.0141	NA	NA	-3.11648	1.0141
			34	H	29	V	G	L	2	2	2	FALSE	68	NA	NA	-1.8818	1.18544	NA	NA	-1.8818	1.18544
			34	H	30	E	A	L	2	2	2	FALSE	246	-6.28734	1.47027	-4.64118	1.09626	NA	NA	-5.22936	0.878851
			34	H	30	G	A	L	2	2	2	FALSE	141	-4.97321	1.13893	NA	NA	NA	NA	-4.97321	1.13893
			34	H	30	S	A	L	2	2	2	FALSE	144.333	-4.11032	1.06369	NA	NA	-3.18442	1.01824	-3.62716	0.73555
			34	H	30	T	A	L	2	2	2	FALSE	179.333	-3.23084	0.552536	-2.58757	0.767078	-2.04899	0.79465	-2.77879	0.390476
			34	H	30	V	A	L	2	2	2	FALSE	268	-0.0675137	0.389232	-0.382909	0.510224	0.579501	0.720354	-0.0646559	0.284337
			34	H	31	F	I	L	2	2	2	FALSE	195.667	-4.75742	0.95652	-2.95837	0.635472	-2.97155	0.829418	-3.35366	0.446192
			34	H	31	N	I	L	2	2	2	FALSE	177.667	-4.38416	0.719212	-4.87176	1.29153	-4.67294	1.13584	-4.5402	0.549828
			34	H	31	T	I	L	2	2	2	FALSE	182.333	-3.73441	0.67397	-3.17133	0.704652	-3.35504	0.917317	-3.44113	0.430178
			34	H	31	V	I	L	2	2	2	FALSE	277.333	-2.697	0.425193	-4.12152	0.750052	-2.66129	0.711705	-2.96217	0.328211
			34	H	32	F	I	L	2	2	2	FALSE	198.333	-4.24135	0.737422	NA	NA	-5.42294	1.68335	-4.43159	0.675453
			34	H	32	M	I	L	2	2	2	FALSE	101	-5.21888	1.5675	NA	NA	NA	NA	-5.21888	1.5675
			34	H	32	N	I	L	2	2	2	FALSE	256	-4.45087	0.65994	-3.38841	0.699636	-6.21437	1.56019	-4.14642	0.458838
			34	H	32	T	I	L	2	2	2	FALSE	425	-5.444	0.774951	-3.22359	0.498988	-5.30607	0.896183	-4.13173	0.379965
			34	H	32	V	I	L	2	2	2	FALSE	253	-3.40176	0.540548	-4.67122	0.845554	-2.3695	0.725017	-3.37377	0.385658
			34	H	33	*	G	L	2	2	2	TRUE	131	-4.92125	1.14564	-4.47588	1.38437	NA	NA	-4.74022	0.882609
			34	H	33	E	G	L	2	2	2	FALSE	137.667	NA	NA	-5.66169	1.66486	-5.25874	1.72239	-5.46706	1.19706
			34	H	33	R	G	L	2	2	2	FALSE	151.333	-3.35103	0.709064	-5.16874	1.23949	-3.42345	1.03337	-3.70082	0.528788
			34	I	1	E	D	L	2	2	2	FALSE	110	0.916501	0.576878	1.93269	1.05711	NA	NA	1.14968	0.506384
			34	I	1	G	D	L	2	2	2	FALSE	103	1.3679	0.639944	1.71847	0.972996	NA	NA	1.47376	0.534667
			34	I	1	N	D	L	2	2	2	FALSE	96.5	1.01871	0.62263	1.95628	1.10069	NA	NA	1.24599	0.541933
			34	I	1	V	D	L	2	2	2	FALSE	108	-0.530737	0.608499	-0.0102147	1.01988	NA	NA	-0.394086	0.522557
			34	I	2	E	A	L	2	2	2	FALSE	51	NA	NA	-0.776515	1.32089	NA	NA	-0.776515	1.32089
			34	I	2	T	A	L	2	2	2	FALSE	55	0.914358	0.919865	NA	NA	NA	NA	0.914358	0.919865
			34	I	2	V	A	L	2	2	2	FALSE	62	-0.400163	0.878162	NA	NA	NA	NA	-0.400163	0.878162
			34	I	3	G	E	L	2	2	2	FALSE	55	NA	NA	0.185383	1.25766	NA	NA	0.185383	1.25766
			34	I	3	V	E	L	2	2	2	FALSE	81.5	-0.161025	0.776794	0.759716	1.01512	NA	NA	0.179014	0.616899
			34	I	4	I	F	L	2	2	2	FALSE	63	1.39514	0.85882	NA	NA	NA	NA	1.39514	0.85882
			34	I	4	L	F	L	2	2	2	FALSE	128	0.508055	0.515135	0.442795	1.05489	NA	NA	0.495489	0.462891
			34	I	4	S	F	L	2	2	2	FALSE	119.5	-0.172373	0.543342	1.48186	1.07904	NA	NA	0.162229	0.48529
			34	I	4	Y	F	L	2	2	2	FALSE	121	NA	NA	0.07444	0.849842	NA	NA	0.07444	0.849842
			34	I	5	L	R	L	2	2	2	FALSE	63	0.122722	0.89361	-0.411189	1.14639	NA	NA	-0.0790764	0.704785
			34	I	6	L	H	L	2	2	2	FALSE	88.5	0.536399	0.656411	-0.118069	1.14266	NA	NA	0.374011	0.56918
			34	I	6	P	H	L	2	2	2	FALSE	73	0.187183	0.804277	NA	NA	NA	NA	0.187183	0.804277
			34	I	6	Q	H	L	2	2	2	FALSE	103.5	1.00234	0.627682	0.884225	0.997057	NA	NA	0.968813	0.531188
			34	I	6	R	H	L	2	2	2	FALSE	68	1.86375	0.893523	0.560689	1.05424	NA	NA	1.31902	0.681634
			34	I	7	N	D	L	2	2	2	FALSE	83	NA	NA	0.391104	1.02304	NA	NA	0.391104	1.02304
			34	I	8	T	S	L	2	2	2	FALSE	64	1.58474	0.851766	NA	NA	NA	NA	1.58474	0.851766
			34	I	9	E	G	L	2	2	2	FALSE	90	-0.119965	0.728387	NA	NA	NA	NA	-0.119965	0.728387
			34	I	10	*	Y	L	2	2	2	TRUE	80	-3.03988	0.930066	NA	NA	NA	NA	-3.03988	0.930066
			34	I	10	H	Y	L	2	2	2	FALSE	75	NA	NA	0.493072	1.07542	NA	NA	0.493072	1.07542
			34	I	11	D	E	L	2	2	2	FALSE	134	1.05949	0.620069	1.01439	0.77296	NA	NA	1.04183	0.483673
			34	I	11	G	E	L	2	2	2	FALSE	102	1.39772	0.668817	1.02301	0.934489	NA	NA	1.2708	0.543874
			34	I	11	V	E	L	2	2	2	FALSE	57	0.723444	0.87499	0.666452	1.27761	NA	NA	0.705247	0.721914
			34	I	12	A	V	L	2	2	2	FALSE	58.5	1.04249	0.853241	1.16618	1.27536	NA	NA	1.08073	0.709169
			34	I	12	D	V	L	2	2	2	FALSE	65.5	0.49485	0.836746	1.67769	1.15961	NA	NA	0.89985	0.678541
			34	I	12	I	V	L	2	2	2	FALSE	57.5	0.600211	0.861848	1.06977	1.28789	NA	NA	0.745447	0.716265
			34	I	13	L	H	L	2	2	2	FALSE	90	0.375989	0.64044	0.417324	1.16438	NA	NA	0.38559	0.561158
			34	I	13	R	H	L	2	2	2	FALSE	116	1.05663	0.72984	0.257189	0.778376	NA	NA	0.682609	0.532407
			34	I	14	L	H	L	2	2	2	FALSE	78	-0.147003	0.791531	-0.296479	1.04796	NA	NA	-0.201301	0.631612
			34	I	14	N	H	L	2	2	2	FALSE	78	NA	NA	-0.452228	1.0633	NA	NA	-0.452228	1.0633
			34	I	14	Q	H	L	2	2	2	FALSE	70	0.0152773	0.822494	NA	NA	NA	NA	0.0152773	0.822494
			34	I	14	R	H	L	2	2	2	FALSE	73.5	0.413725	0.781983	0.234672	1.11478	NA	NA	0.354676	0.640183
			34	I	15	H	Q	L	2	2	2	FALSE	95.5	1.04716	0.742353	1.13046	0.902957	NA	NA	1.08075	0.573436
			34	I	15	L	Q	L	2	2	2	FALSE	126	0.0742717	0.690301	-0.307596	0.761547	NA	NA	-0.0979681	0.511454
			34	I	15	R	Q	L	2	2	2	FALSE	73	NA	NA	-1.32075	1.11897	NA	NA	-1.32075	1.11897
			34	I	16	*	K	L	2	2	2	TRUE	83	NA	NA	-3.76648	1.34176	NA	NA	-3.76648	1.34176
			34	I	16	E	K	L	2	2	2	FALSE	97	-1.3561	0.763515	-0.622773	0.910653	NA	NA	-1.05339	0.585081
			34	I	16	I	K	L	2	2	2	FALSE	66	-1.88142	0.935037	-1.99016	1.16692	NA	NA	-1.92394	0.729683
			34	I	16	N	K	L	2	2	2	FALSE	75	0.772482	0.790308	NA	NA	NA	NA	0.772482	0.790308
			34	I	16	R	K	L	2	2	2	FALSE	66.5	0.794557	0.867678	0.531942	1.10498	NA	NA	0.69439	0.682428
			34	I	17	*	L	L	2	2	2	TRUE	107.5	-2.82099	0.80204	-3.57184	1.10167	NA	NA	-3.08109	0.648408
			34	I	17	M	L	L	2	2	2	FALSE	118.5	1.41644	0.645329	0.941895	0.835667	NA	NA	1.23916	0.510761
			34	I	17	S	L	L	2	2	2	FALSE	70.5	1.05922	0.764674	1.48584	1.18812	NA	NA	1.18417	0.643009
			34	I	18	A	V	L	2	2	2	FALSE	78	0.281276	0.777895	NA	NA	NA	NA	0.281276	0.777895
			34	I	18	E	V	L	2	2	2	FALSE	109	-0.218398	0.601007	1.03523	1.01413	NA	NA	0.107452	0.517032
			34	I	18	M	V	L	2	2	2	FALSE	63	0.786493	0.860911	NA	NA	NA	NA	0.786493	0.860911
			34	I	19	I	F	L	2	2	2	FALSE	122	1.8885	0.767644	0.576569	0.726169	NA	NA	1.19614	0.527532
			34	I	19	S	F	L	2	2	2	FALSE	73	-0.0266869	0.806112	NA	NA	NA	NA	-0.0266869	0.806112
			34	I	19	V	F	L	2	2	2	FALSE	59	NA	NA	0.114752	1.21502	NA	NA	0.114752	1.21502
			34	I	19	Y	F	L	2	2	2	FALSE	75.5	0.312529	0.702593	0.0693717	1.25876	NA	NA	0.254769	0.613497
			34	I	20	I	F	L	2	2	2	FALSE	100	0.868205	0.658077	1.89378	0.97275	NA	NA	1.19021	0.545064
			34	I	20	L	F	L	2	2	2	FALSE	214	1.26685	0.51285	0.0517276	0.591559	NA	NA	0.74545	0.387501
			34	I	20	S	F	L	2	2	2	FALSE	56.5	0.257179	0.949786	0.845986	1.19022	NA	NA	0.486253	0.742385
			34	I	20	Y	F	L	2	2	2	FALSE	61	0.905765	0.874163	NA	NA	NA	NA	0.905765	0.874163
			34	I	21	E	A	L	2	2	2	FALSE	57	NA	NA	-2.08124	1.30893	NA	NA	-2.08124	1.30893
			34	I	21	T	A	L	2	2	2	FALSE	96.5	0.208102	0.633463	0.92343	1.08064	NA	NA	0.391042	0.54649
			34	I	22	D	E	L	2	2	2	FALSE	117	0.802077	0.560481	1.9638	1.02445	NA	NA	1.0697	0.491703
			34	I	22	G	E	L	2	2	2	FALSE	51	2.93441	0.9418	2.30241	1.31054	NA	NA	2.71918	0.764798
			34	I	22	V	E	L	2	2	2	FALSE	106	NA	NA	-0.379723	0.911822	NA	NA	-0.379723	0.911822
			34	I	23	E	D	L	2	2	2	FALSE	69	NA	NA	0.986678	1.11875	NA	NA	0.986678	1.11875
			34	I	23	G	D	L	2	2	2	FALSE	64	1.83859	0.851306	NA	NA	NA	NA	1.83859	0.851306
			34	I	24	A	V	L	2	2	2	FALSE	112	0.709201	0.690217	-1.0535	0.849919	NA	NA	0.00868575	0.535793
			34	I	24	E	V	L	2	2	2	FALSE	79.5	-0.19464	0.725187	0.186407	1.13138	NA	NA	-0.083677	0.610534
			34	I	25	C	G	L	2	2	2	FALSE	51	NA	NA	0.00136806	1.30782	NA	NA	0.00136806	1.30782
			34	I	26	L	S	L	2	2	2	FALSE	72	0.29864	0.899677	0.30009	1.00566	NA	NA	0.299284	0.670518
			34	I	26	P	S	L	2	2	2	FALSE	75.5	-1.25039	0.890922	-1.38284	1.02145	NA	NA	-1.30762	0.671413
			34	I	26	T	S	L	2	2	2	FALSE	81.5	0.960458	0.70335	1.62636	1.12518	NA	NA	1.14755	0.596413
			34	I	27	D	N	L	2	2	2	FALSE	169.5	-3.7141	0.765783	-3.70397	0.895569	NA	NA	-3.70982	0.582019
			34	I	27	I	N	L	2	2	2	FALSE	114	0.902263	0.643787	NA	NA	NA	NA	0.902263	0.643787
			34	I	27	S	N	L	2	2	2	FALSE	62	-1.13439	0.984639	-2.42604	1.18545	NA	NA	-1.6617	0.757436
			34	I	27	Y	N	L	2	2	2	FALSE	72.5	0.3036	0.72514	1.61437	1.25078	NA	NA	0.633335	0.627337
			34	I	28	*	K	L	2	2	2	TRUE	98	-3.6948	0.829909	-3.50494	1.45129	NA	NA	-3.64802	0.720435
			34	I	28	E	K	L	2	2	2	FALSE	53	-1.07755	0.964283	NA	NA	NA	NA	-1.07755	0.964283
			34	I	28	I	K	L	2	2	2	FALSE	74.5	-1.91808	0.895019	-1.70504	1.07089	NA	NA	-1.83047	0.686748
			34	I	28	N	K	L	2	2	2	FALSE	88	0.513719	0.818823	-0.2683	0.910631	NA	NA	0.164106	0.608874
			34	I	28	R	K	L	2	2	2	FALSE	81	0.725374	0.761253	NA	NA	NA	NA	0.725374	0.761253
			34	I	29	C	G	L	2	2	2	FALSE	56	-1.06329	0.929856	-1.03591	1.27889	NA	NA	-1.05382	0.752077
			34	I	29	D	G	L	2	2	2	FALSE	71	NA	NA	-3.60937	1.40517	NA	NA	-3.60937	1.40517
			34	I	30	S	A	L	2	2	2	FALSE	66	-2.84751	0.992733	NA	NA	NA	NA	-2.84751	0.992733
			34	I	30	T	A	L	2	2	2	FALSE	50	1.27723	0.962763	NA	NA	NA	NA	1.27723	0.962763
			34	I	30	V	A	L	2	2	2	FALSE	61	2.7337	0.870686	NA	NA	NA	NA	2.7337	0.870686
			34	I	31	F	I	L	2	2	2	FALSE	80.5	-1.46396	0.809335	-2.02135	1.08143	NA	NA	-1.66407	0.647968
			34	I	31	N	I	L	2	2	2	FALSE	52	NA	NA	-2.08476	1.37057	NA	NA	-2.08476	1.37057
			34	I	31	T	I	L	2	2	2	FALSE	56	NA	NA	-1.41288	1.28086	NA	NA	-1.41288	1.28086
			34	I	31	V	I	L	2	2	2	FALSE	123	1.21153	0.692081	0.824515	0.76564	NA	NA	1.0375	0.513417
			34	I	32	F	I	L	2	2	2	FALSE	111	-2.8095	0.741985	-3.70397	1.18352	NA	NA	-3.06187	0.628656
			34	I	32	N	I	L	2	2	2	FALSE	67.5	-1.89475	0.818955	-4.00181e-05	1.25949	NA	NA	-1.33172	0.686576
			34	I	32	T	I	L	2	2	2	FALSE	124	-2.9508	0.767132	-2.49572	0.884353	NA	NA	-2.7554	0.579489
			34	I	32	V	I	L	2	2	2	FALSE	83	-0.961702	0.662844	0.161033	1.28134	NA	NA	-0.72468	0.588734
			34	P	1	E	D	L	2	2	2	FALSE	271.5	-3.64231	0.522212	-3.4843	0.801776	NA	NA	-3.59525	0.437581
			34	P	1	G	D	L	2	2	2	FALSE	199	-3.06457	0.65693	-2.59869	0.674116	NA	NA	-2.83764	0.470478
			34	P	1	N	D	L	2	2	2	FALSE	129	-2.27444	0.752926	-2.49912	0.814551	NA	NA	-2.37796	0.552903
			34	P	1	V	D	L	2	2	2	FALSE	224	-3.75222	0.637576	-4.55641	0.788527	-4.3606	1.22087	-4.11125	0.459354
			34	P	1	Y	D	L	2	2	2	FALSE	85	NA	NA	-3.09308	1.18028	NA	NA	-3.09308	1.18028
			34	P	2	E	A	L	2	2	2	FALSE	78	-2.92053	0.968002	-4.19836	1.46938	NA	NA	-3.30726	0.808355
			34	P	2	P	A	L	2	2	2	FALSE	60	-4.69811	1.66268	NA	NA	NA	NA	-4.69811	1.66268
			34	P	2	T	A	L	2	2	2	FALSE	118.5	-3.87713	0.869054	-4.00302	1.25873	NA	NA	-3.91777	0.71516
			34	P	2	V	A	L	2	2	2	FALSE	70.5	-4.6111	1.68326	NA	NA	NA	NA	-4.6111	1.68326
			34	P	3	G	E	L	2	2	2	FALSE	101.5	-3.05692	0.866019	-3.35247	1.07906	NA	NA	-3.17271	0.675401
			34	P	3	K	E	L	2	2	2	FALSE	82	NA	NA	-3.05693	1.19578	NA	NA	-3.05693	1.19578
			34	P	3	V	E	L	2	2	2	FALSE	120.333	-4.92789	1.14476	-3.90656	1.00067	NA	NA	-4.34894	0.753406
			34	P	4	I	F	L	2	2	2	FALSE	150	-4.52243	0.988917	-3.14385	0.89869	NA	NA	-3.7674	0.665086
			34	P	4	L	F	L	2	2	2	FALSE	266.5	-4.2443	0.680506	-4.41879	0.898102	NA	NA	-4.30794	0.54239
			34	P	4	S	F	L	2	2	2	FALSE	143.667	-3.77585	0.754382	-4.42522	0.989878	-3.18254	1.20095	-3.84826	0.536744
			34	P	4	Y	F	L	2	2	2	FALSE	146.333	-4.66851	0.840106	-2.94869	0.919938	-3.25854	1.03931	-3.7215	0.532677
			34	P	5	*	R	L	2	2	2	TRUE	135	-4.20381	0.811979	-3.81383	1.32399	NA	NA	-4.09722	0.692177
			34	P	5	L	R	L	2	2	2	FALSE	106.5	-3.88467	0.867563	-4.13737	1.49062	NA	NA	-3.94861	0.749813
			34	P	5	Q	R	L	2	2	2	FALSE	108.5	-2.54967	1.03578	-4.14364	1.05335	NA	NA	-3.33325	0.738543
			34	P	6	L	H	L	2	2	2	FALSE	173	-3.97106	0.778234	-3.8022	0.940256	NA	NA	-3.90241	0.599518
			34	P	6	Q	H	L	2	2	2	FALSE	217.5	-4.0105	0.771717	-3.41652	0.719242	NA	NA	-3.69263	0.526155
			34	P	6	R	H	L	2	2	2	FALSE	146	-3.8996	0.790566	-3.37954	0.75747	-3.69832	1.29646	-3.63901	0.50393
			34	P	6	Y	H	L	2	2	2	FALSE	101	-3.68338	1.01641	-3.80512	1.14981	NA	NA	-3.73678	0.761526
			34	P	7	G	D	L	2	2	2	FALSE	114	NA	NA	-2.98048	1.0047	NA	NA	-2.98048	1.0047
			34	P	7	N	D	L	2	2	2	FALSE	82	-5.19888	1.5704	-2.82319	1.30487	NA	NA	-3.7935	1.00362
			34	P	7	V	D	L	2	2	2	FALSE	80.5	-3.08867	0.915408	-4.09891	1.50453	NA	NA	-3.36161	0.782031
			34	P	8	P	S	L	2	2	2	FALSE	80.5	-1.89162	0.959252	-2.67651	1.02134	NA	NA	-2.25948	0.699212
			34	P	8	T	S	L	2	2	2	FALSE	123	-4.05057	0.836919	-3.32277	1.1935	NA	NA	-3.81066	0.685235
			34	P	9	*	G	L	2	2	2	TRUE	163	-5.80226	1.50273	NA	NA	NA	NA	-5.80226	1.50273
			34	P	9	E	G	L	2	2	2	FALSE	85	-5.20893	1.56893	NA	NA	NA	NA	-5.20893	1.56893
			34	P	9	V	G	L	2	2	2	FALSE	67.5	-3.05477	1.09293	-3.17706	1.25468	NA	NA	-3.10753	0.824112
			34	P	10	*	Y	L	2	2	2	TRUE	144	-4.15338	0.81985	-2.69105	0.972414	NA	NA	-3.5458	0.626803
			34	P	10	C	Y	L	2	2	2	FALSE	123.5	-4.05692	0.835824	-2.98426	1.13716	NA	NA	-3.68068	0.673474
			34	P	10	F	Y	L	2	2	2	FALSE	94	-3.1005	0.911925	-3.28632	1.10328	NA	NA	-3.17593	0.702896
			34	P	10	H	Y	L	2	2	2	FALSE	90	-3.36377	0.993087	-3.67452	1.1938	NA	NA	-3.49086	0.76346
			34	P	10	N	Y	L	2	2	2	FALSE	97.5	-2.78499	1.01486	-4.24085	1.18866	NA	NA	-3.3988	0.771817
			34	P	11	D	E	L	2	2	2	FALSE	189.333	-3.04042	0.521042	-3.09544	0.747369	-3.01803	0.903714	-3.05104	0.386385
			34	P	11	G	E	L	2	2	2	FALSE	168.333	-3.16871	0.578739	-2.74266	0.705009	-2.80802	1.04587	-2.96794	0.411284
			34	P	11	K	E	L	2	2	2	FALSE	62	NA	NA	-3.88093	1.59134	NA	NA	-3.88093	1.59134
			34	P	11	V	E	L	2	2	2	FALSE	216.5	-1.40643	0.467959	-1.01431	0.686118	NA	NA	-1.28193	0.386601
			34	P	12	A	V	L	2	2	2	FALSE	149	-3.84244	0.800934	-4.32776	1.16605	NA	NA	-3.99801	0.660195
			34	P	12	D	V	L	2	2	2	FALSE	138	-3.01555	0.691975	-5.33089	1.71893	NA	NA	-3.33844	0.641914
			34	P	12	F	V	L	2	2	2	FALSE	60	-3.08867	1.08092	NA	NA	NA	NA	-3.08867	1.08092
			34	P	12	I	V	L	2	2	2	FALSE	92	-3.3553	0.909903	-4.95322	1.80337	NA	NA	-3.67954	0.812356
			34	P	13	L	H	L	2	2	2	FALSE	129	-3.53762	0.945742	-3.34636	0.883557	NA	NA	-3.43549	0.645635
			34	P	13	N	H	L	2	2	2	FALSE	69	NA	NA	-3.58062	1.41754	NA	NA	-3.58062	1.41754
			34	P	13	Q	H	L	2	2	2	FALSE	172	-4.0695	0.930468	-4.72872	1.07971	NA	NA	-4.35043	0.704849
			34	P	13	R	H	L	2	2	2	FALSE	148.5	-2.83512	0.664559	-3.65101	0.982203	NA	NA	-3.09133	0.55041
			34	P	13	Y	H	L	2	2	2	FALSE	69	-3.45157	1.08136	NA	NA	NA	NA	-3.45157	1.08136
			34	P	14	L	H	L	2	2	2	FALSE	174.5	-3.42712	0.634966	-4.74947	1.31706	NA	NA	-3.67651	0.571965
			34	P	14	N	H	L	2	2	2	FALSE	84.5	NA	NA	-3.58062	1.41754	NA	NA	-3.58062	1.41754
			34	P	14	Q	H	L	2	2	2	FALSE	137.5	-4.5421	0.985949	-3.63179	1.0818	NA	NA	-4.12905	0.728705
			34	P	14	R	H	L	2	2	2	FALSE	121	-5.66001	1.51544	-3.6975	0.968825	-3.05496	1.18577	-3.87723	0.672364
			34	P	14	Y	H	L	2	2	2	FALSE	72.5	-5.04641	1.59429	-3.84794	1.60572	NA	NA	-4.45146	1.13135
			34	P	15	*	Q	L	2	2	2	TRUE	56.5	NA	NA	-4.56192	1.92457	NA	NA	-4.56192	1.92457
			34	P	15	H	Q	L	2	2	2	FALSE	189.667	-3.17323	0.577939	-3.50337	0.796969	-3.76475	0.837072	-3.40073	0.408403
			34	P	15	K	Q	L	2	2	2	FALSE	99.5	-4.6111	1.19275	-4.24462	1.45391	NA	NA	-4.46367	0.922146
			34	P	15	L	Q	L	2	2	2	FALSE	251.5	-3.39185	0.558059	-3.16308	0.706688	NA	NA	-3.30399	0.437967
			34	P	15	P	Q	L	2	2	2	FALSE	76	-2.98859	0.946002	NA	NA	NA	NA	-2.98859	0.946002
			34	P	15	R	Q	L	2	2	2	FALSE	147.333	-4.18728	0.814523	-5.68356	1.66182	-4.76066	1.34878	-4.54154	0.642948
			34	P	16	*	K	L	2	2	2	TRUE	108.333	-3.61368	0.785493	NA	NA	-3.70593	1.16486	-3.64251	0.65126
			34	P	16	E	K	L	2	2	2	FALSE	120.333	-4.38795	1.01058	-3.87442	1.00936	-4.08573	1.14955	-4.1183	0.606624
			34	P	16	I	K	L	2	2	2	FALSE	132	-1.98001	0.53044	-5.43995	1.6993	-3.07351	1.17717	-2.40997	0.46514
			34	P	16	N	K	L	2	2	2	FALSE	157.5	-3.55983	0.704496	-3.31994	0.945195	NA	NA	-3.47416	0.564857
			34	P	16	Q	K	L	2	2	2	FALSE	69	NA	NA	-3.98855	1.54674	NA	NA	-3.98855	1.54674
			34	P	16	R	K	L	2	2	2	FALSE	111.333	-3.53939	0.864081	-4.03137	1.08272	-5.43543	1.68061	-3.96782	0.626662
			34	P	16	T	K	L	2	2	2	FALSE	54	NA	NA	-2.82009	1.43086	NA	NA	-2.82009	1.43086
			34	P	17	*	L	L	2	2	2	TRUE	181.667	-4.62911	0.844757	-3.91679	0.789847	-5.25874	1.72239	-4.35091	0.547067
			34	P	17	F	L	L	2	2	2	FALSE	171	NA	NA	-3.12564	0.793664	NA	NA	-3.12564	0.793664
			34	P	17	M	L	L	2	2	2	FALSE	124.333	-2.89451	0.632306	-2.71121	0.927039	-2.9384	0.96061	-2.85961	0.458905
			34	P	17	S	L	L	2	2	2	FALSE	196.5	-4.35091	0.790784	-3.85351	0.927013	NA	NA	-4.14141	0.601625
			34	P	18	A	V	L	2	2	2	FALSE	184.5	-4.98995	0.930359	-3.91287	1.11648	NA	NA	-4.54854	0.714734
			34	P	18	E	V	L	2	2	2	FALSE	202	-4.32773	0.673554	-4.64878	0.948602	-1.22939	1.10085	-3.79645	0.491432
			34	P	18	L	V	L	2	2	2	FALSE	83	-4.39925	1.23294	NA	NA	NA	NA	-4.39925	1.23294
			34	P	18	M	V	L	2	2	2	FALSE	124.5	-3.63228	0.843184	-3.88901	1.12364	NA	NA	-3.72477	0.674416
			34	P	19	I	F	L	2	2	2	FALSE	135.667	-2.06496	0.53901	-2.78212	0.839813	-2.28575	1.06894	-2.27595	0.417574
			34	P	19	L	F	L	2	2	2	FALSE	200	-3.82163	0.572192	-3.88071	0.802569	NA	NA	-3.84154	0.465906
			34	P	19	S	F	L	2	2	2	FALSE	61	-3.61602	1.19247	NA	NA	NA	NA	-3.61602	1.19247
			34	P	19	Y	F	L	2	2	2	FALSE	111.5	-4.30094	1.02595	-3.97386	1.26821	NA	NA	-4.17156	0.797629
			34	P	20	C	F	L	2	2	2	FALSE	82	NA	NA	-2.543	1.12991	NA	NA	-2.543	1.12991
			34	P	20	I	F	L	2	2	2	FALSE	155.667	-3.02856	0.559272	-3.38177	0.926008	-3.38444	0.947284	-3.17616	0.42727
			34	P	20	L	F	L	2	2	2	FALSE	385	-4.12467	0.527474	-4.04263	0.559329	-3.36128	0.714745	-3.92388	0.338099
			34	P	20	S	F	L	2	2	2	FALSE	141.667	-4.16623	0.912709	-4.41095	0.992771	-4.34777	1.22484	-4.29439	0.589092
			34	P	20	V	F	L	2	2	2	FALSE	66	NA	NA	-3.94383	1.56485	NA	NA	-3.94383	1.56485
			34	P	20	Y	F	L	2	2	2	FALSE	168.667	-3.0605	0.5824	-3.4262	0.779016	-3.08568	0.973101	-3.17182	0.420627
			34	P	21	E	A	L	2	2	2	FALSE	65.5	-4.57405	1.6925	-3.19004	1.24899	NA	NA	-3.67801	1.00497
			34	P	21	S	A	L	2	2	2	FALSE	84	-5.03458	1.59628	NA	NA	NA	NA	-5.03458	1.59628
			34	P	21	T	A	L	2	2	2	FALSE	130	-4.6111	1.19275	NA	NA	NA	NA	-4.6111	1.19275
			34	P	21	V	A	L	2	2	2	FALSE	80.5	-2.07558	0.94839	-1.57245	0.964854	NA	NA	-1.82834	0.676359
			34	P	22	*	E	L	2	2	2	TRUE	84.5	-3.5482	1.05294	-4.98621	1.79485	NA	NA	-3.91638	0.908198
			34	P	22	D	E	L	2	2	2	FALSE	153	-3.75364	0.670845	-3.24924	0.826237	-2.85179	1.02768	-3.40991	0.464551
			34	P	22	G	E	L	2	2	2	FALSE	118	NA	NA	-0.995522	0.873473	NA	NA	-0.995522	0.873473
			34	P	22	V	E	L	2	2	2	FALSE	95	1.06466	0.769383	-0.0158891	0.772045	-0.614726	1.01301	0.270153	0.479932
			34	P	23	E	D	L	2	2	2	FALSE	133	-2.7522	0.730178	-2.37695	0.836104	NA	NA	-2.58983	0.549975
			34	P	23	G	D	L	2	2	2	FALSE	94	NA	NA	-2.41645	1.04427	NA	NA	-2.41645	1.04427
			34	P	23	N	D	L	2	2	2	FALSE	65	NA	NA	-2.41526	1.255	NA	NA	-2.41526	1.255
			34	P	23	V	D	L	2	2	2	FALSE	140	-2.0906	0.695594	-1.82692	0.760413	NA	NA	-1.97047	0.513248
			34	P	23	Y	D	L	2	2	2	FALSE	52	NA	NA	-4.40132	1.98662	NA	NA	-4.40132	1.98662
			34	P	24	A	V	L	2	2	2	FALSE	89	-2.72403	0.795394	-3.19004	1.24899	NA	NA	-2.85849	0.670902
			34	P	24	E	V	L	2	2	2	FALSE	247	-3.76783	0.522465	-3.88417	0.713176	-3.42345	1.03337	-3.75355	0.390257
			34	P	24	M	V	L	2	2	2	FALSE	147.5	-3.00863	0.693546	-3.6712	0.97634	NA	NA	-3.23083	0.565411
			34	P	25	C	G	L	2	2	2	FALSE	109	-3.56559	0.858041	-2.17577	0.818602	-3.25686	1.09761	-2.93246	0.521243
			34	P	25	D	G	L	2	2	2	FALSE	87.5	-4.96047	1.60926	-3.07085	1.10176	NA	NA	-3.6739	0.909109
			34	P	25	S	G	L	2	2	2	FALSE	111	-4.05375	1.31562	-3.72313	0.961634	NA	NA	-3.83826	0.776354
			34	P	26	*	S	L	2	2	2	TRUE	84	NA	NA	-4.88381	1.8221	NA	NA	-4.88381	1.8221
			34	P	26	L	S	L	2	2	2	FALSE	55	NA	NA	-2.83855	1.42076	NA	NA	-2.83855	1.42076
			34	P	26	P	S	L	2	2	2	FALSE	201.667	-3.55129	0.519201	-4.16221	0.938418	-3.04869	0.986843	-3.58154	0.412673
			34	P	26	T	S	L	2	2	2	FALSE	183.333	-3.69893	0.616716	-4.2148	0.927028	-3.395	0.943804	-3.75163	0.451041
			34	P	27	D	N	L	2	2	2	FALSE	245.333	-4.71464	0.748317	-4.79627	0.925201	-5.88295	1.60083	-4.87948	0.546829
			34	P	27	I	N	L	2	2	2	FALSE	156.667	-4.74159	0.958502	-4.49809	0.975603	-3.54079	1.23221	-4.36747	0.597858
			34	P	27	S	N	L	2	2	2	FALSE	91.6667	-2.81204	0.843119	-2.59092	0.905564	-3.78938	1.25809	-2.9188	0.554019
			34	P	27	Y	N	L	2	2	2	FALSE	173.333	-3.56989	0.610942	-3.87161	0.854347	-3.27191	1.03422	-3.59693	0.447926
			34	P	28	*	K	L	2	2	2	TRUE	204.667	-3.79011	0.631862	-1.3888	0.566092	-4.84484	1.32643	-2.67705	0.401818
			34	P	28	E	K	L	2	2	2	FALSE	146	-4.34737	0.882972	-5.26749	1.73124	NA	NA	-4.53731	0.786575
			34	P	28	I	K	L	2	2	2	FALSE	150.333	-3.67181	0.72495	-4.47588	0.979866	-3.1271	1.15291	-3.7875	0.520114
			34	P	28	N	K	L	2	2	2	FALSE	133.667	-4.18728	0.814523	-3.10058	0.870346	-3.72098	1.15911	-3.68846	0.52913
			34	P	28	R	K	L	2	2	2	FALSE	272	-4.64179	0.641436	-3.94383	0.701987	-4.52412	1.17366	-4.35219	0.439132
			34	P	29	C	G	L	2	2	2	FALSE	163.5	-4.25008	1.03546	NA	NA	NA	NA	-4.25008	1.03546
			34	P	29	D	G	L	2	2	2	FALSE	133	-3.97106	0.85111	-4.55364	1.3637	NA	NA	-4.13437	0.722026
			34	P	30	G	A	L	2	2	2	FALSE	52	-4.55501	1.69736	NA	NA	NA	NA	-4.55501	1.69736
			34	P	30	P	A	L	2	2	2	FALSE	52	-1.29691	0.981126	NA	NA	NA	NA	-1.29691	0.981126
			34	P	30	T	A	L	2	2	2	FALSE	130	-2.3252	0.62193	-2.93536	1.02168	NA	NA	-2.49017	0.531243
			34	P	30	V	A	L	2	2	2	FALSE	227	-2.45832	0.514734	-3.08117	0.727506	NA	NA	-2.66611	0.420194
			34	P	31	F	I	L	2	2	2	FALSE	183.5	-5.56661	1.52476	-5.87059	1.63818	NA	NA	-5.70771	1.11611
			34	P	31	N	I	L	2	2	2	FALSE	156.5	-4.65555	1.1852	NA	NA	NA	NA	-4.65555	1.1852
			34	P	31	T	I	L	2	2	2	FALSE	158	-4.95404	1.14137	-4.84099	1.29771	NA	NA	-4.90473	0.857042
			34	P	31	V	I	L	2	2	2	FALSE	221.5	-4.41486	0.782343	-4.21944	0.926043	NA	NA	-4.33347	0.597622
			34	P	32	F	I	L	2	2	2	FALSE	140	-5.27659	1.55943	-5.61067	1.67218	NA	NA	-5.43199	1.14046
			34	P	32	N	I	L	2	2	2	FALSE	197.333	-4.00162	0.602869	NA	NA	-3.75399	1.27271	-3.95624	0.544834
			34	P	32	T	I	L	2	2	2	FALSE	177	-2.94759	0.588618	-4.7111	0.938366	-3.31091	1.22953	-3.42654	0.462082
			34	P	32	V	I	L	2	2	2	FALSE	126.5	-4.7228	1.17431	NA	NA	NA	NA	-4.7228	1.17431
			34	P	33	*	G	L	2	2	2	TRUE	95	NA	NA	-5.00762	1.78945	NA	NA	-5.00762	1.78945
			34	P	33	E	G	L	2	2	2	FALSE	123	-5.55959	1.5255	-5.09868	1.76755	NA	NA	-5.36283	1.15486
			34	P	33	V	G	L	2	2	2	FALSE	79	-4.97321	1.60697	NA	NA	NA	NA	-4.97321	1.60697
			34	R	1	E	D	L	2	2	2	FALSE	91	-5.04641	1.59429	-3.63387	1.20834	NA	NA	-4.14924	0.962999
			34	R	1	G	D	L	2	2	2	FALSE	60	-1.99006	0.949926	NA	NA	NA	NA	-1.99006	0.949926
			34	R	1	V	D	L	2	2	2	FALSE	55	-1.01928	0.9906	0.956169	1.18976	-5.09641	1.76709	-0.975345	0.699152
			34	R	2	S	A	L	2	2	2	FALSE	54	-4.59275	1.6878	NA	NA	NA	NA	-4.59275	1.6878
			34	R	3	G	E	L	2	2	2	FALSE	51	-4.53559	1.7024	NA	NA	NA	NA	-4.53559	1.7024
			34	R	3	V	E	L	2	2	2	FALSE	70.5	NA	NA	-4.65631	1.89167	-3.53821	1.05536	-3.80361	0.921635
			34	R	4	S	F	L	2	2	2	FALSE	60	NA	NA	-3.84794	1.60572	NA	NA	-3.84794	1.60572
			34	R	4	Y	F	L	2	2	2	FALSE	60	NA	NA	NA	NA	-3.69064	1.17077	-3.69064	1.17077
			34	R	6	Q	H	L	2	2	2	FALSE	81	-3.8996	1.11267	NA	NA	NA	NA	-3.8996	1.11267
			34	R	6	R	H	L	2	2	2	FALSE	55.5	-2.34423	1.00435	NA	NA	-4.04672	1.33042	-2.96226	0.801589
			34	R	7	V	D	L	2	2	2	FALSE	51	NA	NA	NA	NA	-5.0418	1.78362	-5.0418	1.78362
			34	R	11	D	E	L	2	2	2	FALSE	50	NA	NA	-3.25658	1.57495	NA	NA	-3.25658	1.57495
			34	R	11	G	E	L	2	2	2	FALSE	66	NA	NA	-4.64118	1.89677	NA	NA	-4.64118	1.89677
			34	R	13	L	H	L	2	2	2	FALSE	69	NA	NA	-4.6859	1.88186	NA	NA	-4.6859	1.88186
			34	R	13	R	H	L	2	2	2	FALSE	61	NA	NA	-4.38179	1.99472	NA	NA	-4.38179	1.99472
			34	R	14	Y	H	L	2	2	2	FALSE	65	-3.16871	1.05362	NA	NA	NA	NA	-3.16871	1.05362
			34	R	15	H	Q	L	2	2	2	FALSE	75	NA	NA	NA	NA	-3.11917	0.999342	-3.11917	0.999342
			34	R	15	L	Q	L	2	2	2	FALSE	76	-3.83588	1.12914	NA	NA	NA	NA	-3.83588	1.12914
			34	R	15	R	Q	L	2	2	2	FALSE	72.5	NA	NA	-3.61291	1.216	NA	NA	-3.61291	1.216
			34	R	17	M	L	L	2	2	2	FALSE	80	NA	NA	-5.06923	1.77444	NA	NA	-5.06923	1.77444
			34	R	18	A	V	L	2	2	2	FALSE	108	-3.67646	0.912008	NA	NA	NA	NA	-3.67646	0.912008
			34	R	19	I	F	L	2	2	2	FALSE	68.5	-3.6948	1.16857	-3.09544	1.29155	NA	NA	-3.42501	0.866526
			34	R	20	I	F	L	2	2	2	FALSE	56	NA	NA	NA	NA	-3.59339	1.2099	-3.59339	1.2099
			34	R	20	L	F	L	2	2	2	FALSE	137.333	-2.30389	0.569489	NA	NA	NA	NA	-2.30389	0.569489
			34	R	20	Y	F	L	2	2	2	FALSE	102	-4.38035	1.01188	-4.42993	1.3972	NA	NA	-4.39741	0.819533
			34	R	22	D	E	L	2	2	2	FALSE	90.6667	-3.48483	0.877033	-1.08181	1.12721	NA	NA	-2.57867	0.692194
			34	R	22	G	E	L	2	2	2	FALSE	53	-2.96462	1.12624	NA	NA	NA	NA	-2.96462	1.12624
			34	R	23	G	D	L	2	2	2	FALSE	88	-2.44204	0.819066	NA	NA	NA	NA	-2.44204	0.819066
			34	R	24	A	V	L	2	2	2	FALSE	64	NA	NA	-2.29366	1.25302	NA	NA	-2.29366	1.25302
			34	R	24	E	V	L	2	2	2	FALSE	58	NA	NA	-4.51119	1.94332	NA	NA	-4.51119	1.94332
			34	R	26	T	S	L	2	2	2	FALSE	58	NA	NA	NA	NA	-4.50241	1.42805	-4.50241	1.42805
			34	R	27	D	N	L	2	2	2	FALSE	77.5	-4.25442	1.2648	NA	NA	NA	NA	-4.25442	1.2648
			34	R	27	I	N	L	2	2	2	FALSE	86.5	-3.93597	0.957335	NA	NA	-3.67511	1.17684	-3.83209	0.742646
			34	R	27	Y	N	L	2	2	2	FALSE	75	-4.80845	1.63871	-4.1744	1.4776	NA	NA	-4.45874	1.09737
			34	R	29	C	G	L	2	2	2	FALSE	78	NA	NA	-4.80925	1.84347	NA	NA	-4.80925	1.84347
			34	R	30	T	A	L	2	2	2	FALSE	67	-3.70984	1.16416	NA	NA	NA	NA	-3.70984	1.16416
			34	R	30	V	A	L	2	2	2	FALSE	119	NA	NA	-4.12895	1.22007	NA	NA	-4.12895	1.22007
			34	V	1	G	D	L	2	2	2	FALSE	94	0.67439	0.686983	1.3014	0.990181	NA	NA	0.878131	0.564439
			34	V	1	V	D	L	2	2	2	FALSE	74	-1.44209	0.829702	NA	NA	NA	NA	-1.44209	0.829702
			34	V	3	G	E	L	2	2	2	FALSE	53	NA	NA	-0.76082	1.29542	NA	NA	-0.76082	1.29542
			34	V	4	I	F	L	2	2	2	FALSE	65	NA	NA	-1.17099	1.1806	NA	NA	-1.17099	1.1806
			34	V	4	L	F	L	2	2	2	FALSE	91	-0.550273	0.729463	NA	NA	NA	NA	-0.550273	0.729463
			34	V	4	Y	F	L	2	2	2	FALSE	65	NA	NA	0.435153	1.1553	NA	NA	0.435153	1.1553
			34	V	5	Q	R	L	2	2	2	FALSE	56	-1.29691	0.945888	NA	NA	NA	NA	-1.29691	0.945888
			34	V	6	L	H	L	2	2	2	FALSE	54	NA	NA	-1.05156	1.29112	NA	NA	-1.05156	1.29112
			34	V	6	Q	H	L	2	2	2	FALSE	93	0.142874	0.722305	0.30766	0.956982	NA	NA	0.20268	0.57652
			34	V	11	D	E	L	2	2	2	FALSE	59	0.730347	0.889434	NA	NA	NA	NA	0.730347	0.889434
			34	V	11	G	E	L	2	2	2	FALSE	75	NA	NA	-0.198917	1.08106	NA	NA	-0.198917	1.08106
			34	V	11	V	E	L	2	2	2	FALSE	70	0.911097	0.755971	-0.0297989	1.22688	NA	NA	0.652173	0.643602
			34	V	13	Q	H	L	2	2	2	FALSE	65.5	-0.46318	0.949784	0.0878322	1.05738	NA	NA	-0.217127	0.706587
			34	V	14	L	H	L	2	2	2	FALSE	68	-0.178879	0.836317	NA	NA	NA	NA	-0.178879	0.836317
			34	V	14	Q	H	L	2	2	2	FALSE	82	-1.57649	0.794043	NA	NA	NA	NA	-1.57649	0.794043
			34	V	15	H	Q	L	2	2	2	FALSE	91	1.1356	0.651545	NA	NA	-1.17104	0.938133	0.385033	0.535142
			34	V	15	L	Q	L	2	2	2	FALSE	81.5	1.42484	0.894422	0.466595	0.909622	NA	NA	0.953791	0.637758
			34	V	15	R	Q	L	2	2	2	FALSE	84	NA	NA	-2.22873	1.08913	NA	NA	-2.22873	1.08913
			34	V	16	I	K	L	2	2	2	FALSE	54	NA	NA	-2.02684	1.3404	NA	NA	-2.02684	1.3404
			34	V	18	A	V	L	2	2	2	FALSE	63	NA	NA	-2.09439	1.24618	NA	NA	-2.09439	1.24618
			34	V	18	E	V	L	2	2	2	FALSE	90	-0.739563	0.625102	1.38273	1.26285	NA	NA	-0.3219	0.560226
			34	V	19	I	F	L	2	2	2	FALSE	86	NA	NA	0.988882	1.00246	NA	NA	0.988882	1.00246
			34	V	19	Y	F	L	2	2	2	FALSE	60	NA	NA	-1.75587	1.25419	NA	NA	-1.75587	1.25419
			34	V	20	L	F	L	2	2	2	FALSE	88	0.642486	0.731353	NA	NA	NA	NA	0.642486	0.731353
			34	V	20	S	F	L	2	2	2	FALSE	66	NA	NA	-0.955381	1.16563	NA	NA	-0.955381	1.16563
			34	V	20	Y	F	L	2	2	2	FALSE	54	NA	NA	-0.523848	1.27853	NA	NA	-0.523848	1.27853
			34	V	22	D	E	L	2	2	2	FALSE	56	NA	NA	-0.739767	1.25985	NA	NA	-0.739767	1.25985
			34	V	22	G	E	L	2	2	2	FALSE	63	NA	NA	1.9539	1.16829	NA	NA	1.9539	1.16829
			34	V	23	E	D	L	2	2	2	FALSE	109	NA	NA	1.2983	0.889066	NA	NA	1.2983	0.889066
			34	V	24	E	V	L	2	2	2	FALSE	110.5	-0.68275	0.783913	-1.86424	0.820812	NA	NA	-1.24634	0.566906
			34	V	26	A	S	L	2	2	2	FALSE	63	0.290056	0.86385	NA	NA	NA	NA	0.290056	0.86385
			34	V	27	D	N	L	2	2	2	FALSE	98	NA	NA	-4.34154	1.42323	NA	NA	-4.34154	1.42323
			34	V	27	Y	N	L	2	2	2	FALSE	111.5	-0.120588	0.604602	1.36356	0.973647	NA	NA	0.292437	0.513631
			34	V	28	*	K	L	2	2	2	TRUE	55	-3.5305	1.22004	-3.04458	1.47046	NA	NA	-3.33238	0.938938
			34	V	28	E	K	L	2	2	2	FALSE	78	-2.88103	0.918673	NA	NA	NA	NA	-2.88103	0.918673
			34	V	28	I	K	L	2	2	2	FALSE	74	NA	NA	-2.10121	1.15056	NA	NA	-2.10121	1.15056
			34	V	28	N	K	L	2	2	2	FALSE	114	-1.22909	0.665798	NA	NA	NA	NA	-1.22909	0.665798
			34	V	28	R	K	L	2	2	2	FALSE	66	0.336482	0.843978	NA	NA	NA	NA	0.336482	0.843978
			34	V	30	T	A	L	2	2	2	FALSE	54	NA	NA	1.32559	1.26302	NA	NA	1.32559	1.26302
			34	V	32	V	I	L	2	2	2	FALSE	53	-3.88091	1.36637	NA	NA	NA	NA	-3.88091	1.36637
			35	I	1	E	D	M	2	2	2	FALSE	188.333	-1.56382	0.421342	-1.2107	0.650905	NA	NA	-1.45955	0.353705
			35	I	1	G	D	M	2	2	2	FALSE	244	-1.93753	0.404509	-1.60881	0.525634	NA	NA	-1.81526	0.320572
			35	I	1	N	D	M	2	2	2	FALSE	295	-1.94234	0.391759	-1.4852	0.63784	NA	NA	-1.81712	0.333821
			35	I	1	V	D	M	2	2	2	FALSE	301.667	-3.69499	0.498166	-3.27341	0.52119	NA	NA	-3.49372	0.360121
			35	I	1	Y	D	M	2	2	2	FALSE	115.5	-3.28876	0.804401	-2.99027	1.00754	NA	NA	-3.17256	0.628629
			35	I	2	E	A	M	2	2	2	FALSE	75	NA	NA	-3.37508	1.31101	NA	NA	-3.37508	1.31101
			35	I	2	G	A	M	2	2	2	FALSE	51	NA	NA	-3.27651	1.56426	NA	NA	-3.27651	1.56426
			35	I	2	S	A	M	2	2	2	FALSE	124	-2.72211	0.623328	NA	NA	NA	NA	-2.72211	0.623328
			35	I	2	T	A	M	2	2	2	FALSE	155.5	-2.43574	0.705194	-3.1853	0.816861	NA	NA	-2.75582	0.533796
			35	I	2	V	A	M	2	2	2	FALSE	161	-4.24459	0.938307	-3.20738	0.90561	NA	NA	-3.7076	0.651616
			35	I	3	G	E	M	2	2	2	FALSE	164.5	-1.73265	0.561623	-2.1856	0.799448	NA	NA	-1.88232	0.459556
			35	I	3	V	E	M	2	2	2	FALSE	143.333	NA	NA	-3.74331	0.782181	NA	NA	-3.74331	0.782181
			35	I	4	I	F	M	2	2	2	FALSE	207	-2.66942	0.661024	-3.44093	0.707513	NA	NA	-3.029	0.483014
			35	I	4	L	F	M	2	2	2	FALSE	345.5	-2.55638	0.469592	-2.85549	0.586286	NA	NA	-2.67328	0.366518
			35	I	4	S	F	M	2	2	2	FALSE	291	-2.29647	0.48171	-2.64084	0.604103	NA	NA	-2.43033	0.37663
			35	I	4	Y	F	M	2	2	2	FALSE	156.333	-2.57408	0.532961	-2.62203	0.72188	-2.26122	1.13415	-2.54976	0.401062
			35	I	5	*	R	M	2	2	2	TRUE	90	NA	NA	-4.60906	1.35013	NA	NA	-4.60906	1.35013
			35	I	5	L	R	M	2	2	2	FALSE	223	-3.15257	0.547762	-2.04365	0.744839	NA	NA	-2.76334	0.44128
			35	I	5	Q	R	M	2	2	2	FALSE	133	NA	NA	-3.17386	0.855195	NA	NA	-3.17386	0.855195
			35	I	6	L	H	M	2	2	2	FALSE	232.5	-3.2364	0.563375	-3.68995	0.801866	NA	NA	-3.38629	0.460976
			35	I	6	N	H	M	2	2	2	FALSE	77	-2.17498	0.852542	NA	NA	NA	NA	-2.17498	0.852542
			35	I	6	P	H	M	2	2	2	FALSE	59	-4.6813	1.66654	NA	NA	NA	NA	-4.6813	1.66654
			35	I	6	Q	H	M	2	2	2	FALSE	279.5	-2.02395	0.464255	-1.6525	0.569663	NA	NA	-1.87571	0.35988
			35	I	6	R	H	M	2	2	2	FALSE	222	-2.22808	0.490968	-1.96498	0.705368	NA	NA	-2.14221	0.402964
			35	I	6	Y	H	M	2	2	2	FALSE	142	-2.64237	0.739722	-3.22337	0.890974	NA	NA	-2.87944	0.569135
			35	I	7	G	D	M	2	2	2	FALSE	108.5	NA	NA	-1.6937	0.991053	NA	NA	-1.6937	0.991053
			35	I	7	N	D	M	2	2	2	FALSE	77.5	-2.54967	0.815357	-2.11023	1.23764	NA	NA	-2.41667	0.68088
			35	I	7	V	D	M	2	2	2	FALSE	145	-3.06611	0.79524	-3.31185	0.847465	NA	NA	-3.18118	0.579904
			35	I	8	L	S	M	2	2	2	FALSE	64	NA	NA	-1.59631	1.2063	NA	NA	-1.59631	1.2063
			35	I	8	P	S	M	2	2	2	FALSE	143	-2.48706	0.646093	NA	NA	NA	NA	-2.48706	0.646093
			35	I	8	T	S	M	2	2	2	FALSE	156.5	-2.34348	0.624608	-2.09555	0.781374	NA	NA	-2.24682	0.487887
			35	I	9	*	G	M	2	2	2	TRUE	171.5	-5.16781	1.11375	-4.77185	1.31451	NA	NA	-5.00234	0.849751
			35	I	9	E	G	M	2	2	2	FALSE	52	NA	NA	-4.40132	1.98662	NA	NA	-4.40132	1.98662
			35	I	9	V	G	M	2	2	2	FALSE	98	-3.31622	0.826709	-0.767662	1.16132	NA	NA	-2.45907	0.673488
			35	I	10	*	Y	M	2	2	2	TRUE	97	NA	NA	-4.94198	1.80633	NA	NA	-4.94198	1.80633
			35	I	10	C	Y	M	2	2	2	FALSE	81.5	-2.98157	0.813513	-3.81383	1.62096	NA	NA	-3.14902	0.727083
			35	I	10	F	Y	M	2	2	2	FALSE	127	-3.18482	0.861653	-2.14174	0.857133	NA	NA	-2.66054	0.607676
			35	I	10	H	Y	M	2	2	2	FALSE	194	-3.6941	0.712862	NA	NA	NA	NA	-3.6941	0.712862
			35	I	10	N	Y	M	2	2	2	FALSE	168	-2.65005	0.648427	-2.43407	0.742038	NA	NA	-2.55654	0.48827
			35	I	11	*	E	M	2	2	2	TRUE	56	NA	NA	-4.47588	1.95683	NA	NA	-4.47588	1.95683
			35	I	11	D	E	M	2	2	2	FALSE	316.333	-1.9708	0.377485	-2.13917	0.513149	-1.57753	0.610062	-1.9399	0.272142
			35	I	11	G	E	M	2	2	2	FALSE	325	-2.14979	0.412948	-2.10811	0.578909	NA	NA	-2.13573	0.336183
			35	I	11	K	E	M	2	2	2	FALSE	74	-3.52153	1.06059	NA	NA	NA	NA	-3.52153	1.06059
			35	I	11	V	E	M	2	2	2	FALSE	234.333	-2.95287	0.451046	-2.23847	0.594783	NA	NA	-2.69203	0.359393
			35	I	12	A	V	M	2	2	2	FALSE	195.5	-2.60005	0.558768	-2.68787	0.754991	NA	NA	-2.63113	0.44914
			35	I	12	D	V	M	2	2	2	FALSE	175.667	NA	NA	-3.10248	0.622523	NA	NA	-3.10248	0.622523
			35	I	12	F	V	M	2	2	2	FALSE	72	-3.27099	1.02086	NA	NA	NA	NA	-3.27099	1.02086
			35	I	12	I	V	M	2	2	2	FALSE	143	-3.46606	0.7441	-3.11851	0.965759	NA	NA	-3.3366	0.589435
			35	I	13	L	H	M	2	2	2	FALSE	196.5	-3.52477	0.809161	-3.43439	0.761504	NA	NA	-3.47684	0.554547
			35	I	13	N	H	M	2	2	2	FALSE	56.5	-1.70237	0.932259	0.740552	1.2772	NA	NA	-0.853225	0.753
			35	I	13	Q	H	M	2	2	2	FALSE	214	-3.46974	0.674243	-3.35123	0.733617	NA	NA	-3.41548	0.496427
			35	I	13	R	H	M	2	2	2	FALSE	216	-3.08519	0.561501	-2.90532	0.764686	NA	NA	-3.02218	0.45259
			35	I	13	Y	H	M	2	2	2	FALSE	119	NA	NA	-2.82178	0.965128	NA	NA	-2.82178	0.965128
			35	I	14	L	H	M	2	2	2	FALSE	281	-2.53302	0.430109	-2.47928	0.7158	NA	NA	-2.51877	0.368672
			35	I	14	Q	H	M	2	2	2	FALSE	215.5	-2.80532	0.649829	-3.52091	0.705131	NA	NA	-3.13396	0.477855
			35	I	14	R	H	M	2	2	2	FALSE	229	-3.55319	0.594944	-2.84909	0.727025	NA	NA	-3.27079	0.460429
			35	I	15	*	Q	M	2	2	2	TRUE	81	-4.30506	1.25322	NA	NA	NA	NA	-4.30506	1.25322
			35	I	15	H	Q	M	2	2	2	FALSE	335.333	-2.5279	0.403203	-2.14138	0.476271	-2.89867	0.64235	-2.46587	0.27753
			35	I	15	K	Q	M	2	2	2	FALSE	100	-4.70627	1.17443	NA	NA	NA	NA	-4.70627	1.17443
			35	I	15	L	Q	M	2	2	2	FALSE	234.5	-3.1704	0.532915	-2.20064	0.687811	NA	NA	-2.80662	0.421265
			35	I	15	P	Q	M	2	2	2	FALSE	56	NA	NA	-2.26532	1.33661	NA	NA	-2.26532	1.33661
			35	I	15	R	Q	M	2	2	2	FALSE	307	-4.40176	0.792813	-4.42929	0.761839	NA	NA	-4.41607	0.549325
			35	I	16	*	K	M	2	2	2	TRUE	149.333	-5.51642	1.53012	NA	NA	-5.01327	1.28625	-5.2216	0.984588
			35	I	16	E	K	M	2	2	2	FALSE	151	-3.09888	0.703363	-3.4976	0.77016	NA	NA	-3.2802	0.519365
			35	I	16	I	K	M	2	2	2	FALSE	187.5	-4.11773	0.822653	-4.23326	1.45766	NA	NA	-4.14564	0.716432
			35	I	16	N	K	M	2	2	2	FALSE	191	-0.736587	0.489666	-0.337642	0.711223	NA	NA	-0.608295	0.40332
			35	I	16	Q	K	M	2	2	2	FALSE	114.5	-3.7472	0.901871	NA	NA	NA	NA	-3.7472	0.901871
			35	I	16	R	K	M	2	2	2	FALSE	234	-3.70111	0.606497	-3.94933	0.926734	NA	NA	-3.77554	0.50748
			35	I	17	*	L	M	2	2	2	TRUE	265	-4.2435	0.636906	NA	NA	NA	NA	-4.2435	0.636906
			35	I	17	F	L	M	2	2	2	FALSE	166.5	-1.4585	0.619916	-2.07662	0.700869	NA	NA	-1.72981	0.464342
			35	I	17	M	L	M	2	2	2	FALSE	208	-2.01517	0.434924	-2.79221	0.642236	NA	NA	-2.25948	0.360118
			35	I	17	S	L	M	2	2	2	FALSE	163.5	-1.36201	0.523931	-2.07442	0.847816	NA	NA	-1.55889	0.445694
			35	I	18	A	V	M	2	2	2	FALSE	192	-4.20837	0.739363	-3.59331	1.03582	NA	NA	-4.00077	0.601784
			35	I	18	E	V	M	2	2	2	FALSE	391	-3.36515	0.440285	-2.89678	0.552648	NA	NA	-3.1833	0.344361
			35	I	18	G	V	M	2	2	2	FALSE	52	-2.35778	1.05241	NA	NA	NA	NA	-2.35778	1.05241
			35	I	18	L	V	M	2	2	2	FALSE	70	-3.24282	1.02965	NA	NA	NA	NA	-3.24282	1.02965
			35	I	18	M	V	M	2	2	2	FALSE	202	-3.19045	0.626882	-2.27204	0.704616	NA	NA	-2.78468	0.468354
			35	I	19	I	F	M	2	2	2	FALSE	290.667	-1.02999	0.381247	-1.11951	0.439621	NA	NA	-1.06842	0.288026
			35	I	19	L	F	M	2	2	2	FALSE	256.333	NA	NA	-3.26629	0.583671	NA	NA	-3.26629	0.583671
			35	I	19	S	F	M	2	2	2	FALSE	52	-0.663185	0.962595	NA	NA	NA	NA	-0.663185	0.962595
			35	I	19	V	F	M	2	2	2	FALSE	89	-3.14649	0.898654	NA	NA	NA	NA	-3.14649	0.898654
			35	I	19	Y	F	M	2	2	2	FALSE	167.5	-2.41729	0.70378	-0.898413	0.791964	NA	NA	-1.74709	0.526074
			35	I	20	I	F	M	2	2	2	FALSE	239.5	-1.20625	0.448202	-0.571065	0.629719	NA	NA	-0.992672	0.365155
			35	I	20	L	F	M	2	2	2	FALSE	514.667	NA	NA	-3.40717	0.42608	NA	NA	-3.40717	0.42608
			35	I	20	S	F	M	2	2	2	FALSE	256.5	-2.79356	0.526252	-1.96732	0.601876	NA	NA	-2.43558	0.396172
			35	I	20	Y	F	M	2	2	2	FALSE	290	-3.50083	0.474059	-2.9313	0.56024	-2.84749	0.769964	-3.18798	0.327516
			35	I	21	S	A	M	2	2	2	FALSE	50	-2.72403	1.11953	NA	NA	NA	NA	-2.72403	1.11953
			35	I	21	T	A	M	2	2	2	FALSE	183	-3.63486	0.778337	-3.36486	0.765548	NA	NA	-3.49762	0.54579
			35	I	21	V	A	M	2	2	2	FALSE	114	-2.27576	0.588417	NA	NA	NA	NA	-2.27576	0.588417
			35	I	22	*	E	M	2	2	2	TRUE	141.5	-2.75101	0.735437	-4.8542	1.30089	NA	NA	-3.26039	0.640213
			35	I	22	D	E	M	2	2	2	FALSE	288	-1.50141	0.437309	-1.52254	0.557747	NA	NA	-1.50945	0.34414
			35	I	22	G	E	M	2	2	2	FALSE	213	1.37847	0.480838	1.15164	0.624372	NA	NA	1.29403	0.380961
			35	I	22	V	E	M	2	2	2	FALSE	245	-3.46611	0.578465	-2.50971	0.655419	NA	NA	-3.04733	0.433704
			35	I	23	E	D	M	2	2	2	FALSE	231.5	-2.19814	0.476763	-1.58561	0.666567	NA	NA	-1.99083	0.387781
			35	I	23	G	D	M	2	2	2	FALSE	155	NA	NA	-1.54619	0.675745	NA	NA	-1.54619	0.675745
			35	I	23	N	D	M	2	2	2	FALSE	97.5	-0.548702	0.95132	0.224526	0.784053	NA	NA	-0.0882447	0.605043
			35	I	23	V	D	M	2	2	2	FALSE	179.5	-3.58587	0.791941	-3.26036	0.907883	NA	NA	-3.44521	0.596796
			35	I	24	A	V	M	2	2	2	FALSE	240.5	-2.823	0.52045	-2.74491	0.680024	NA	NA	-2.79415	0.413297
			35	I	24	E	V	M	2	2	2	FALSE	272.667	-2.1532	0.423318	-2.54482	0.501598	NA	NA	-2.3161	0.323508
			35	I	24	G	V	M	2	2	2	FALSE	56	NA	NA	-0.444222	1.25418	NA	NA	-0.444222	1.25418
			35	I	24	M	V	M	2	2	2	FALSE	193.5	-1.26237	0.463115	NA	NA	NA	NA	-1.26237	0.463115
			35	I	25	C	G	M	2	2	2	FALSE	174.5	-2.92738	0.668553	-3.43302	0.81653	NA	NA	-3.13031	0.517282
			35	I	25	D	G	M	2	2	2	FALSE	144.5	NA	NA	-2.59402	0.980445	NA	NA	-2.59402	0.980445
			35	I	25	S	G	M	2	2	2	FALSE	149.5	-2.92484	0.648409	-1.50006	0.835245	NA	NA	-2.38907	0.512187
			35	I	25	V	G	M	2	2	2	FALSE	73	NA	NA	-4.04524	1.52463	NA	NA	-4.04524	1.52463
			35	I	26	L	S	M	2	2	2	FALSE	109.5	NA	NA	-2.94116	0.883135	NA	NA	-2.94116	0.883135
			35	I	26	P	S	M	2	2	2	FALSE	182.5	NA	NA	-3.97019	1.05	NA	NA	-3.97019	1.05
			35	I	26	T	S	M	2	2	2	FALSE	226.333	-2.42375	0.459055	-2.17729	0.573045	NA	NA	-2.32741	0.358273
			35	I	27	D	N	M	2	2	2	FALSE	361.667	-5.8187	1.50136	-5.1982	0.892941	NA	NA	-5.36034	0.767461
			35	I	27	I	N	M	2	2	2	FALSE	169.5	-2.93883	0.669032	-1.40705	0.701943	NA	NA	-2.20969	0.484294
			35	I	27	S	N	M	2	2	2	FALSE	167	-2.90492	0.760249	NA	NA	NA	NA	-2.90492	0.760249
			35	I	27	Y	N	M	2	2	2	FALSE	275.5	-1.5665	0.440819	-2.60551	0.62114	NA	NA	-1.91453	0.359488
			35	I	28	*	K	M	2	2	2	TRUE	400	-4.35895	0.617304	-5.10685	1.04787	NA	NA	-4.55163	0.531874
			35	I	28	E	K	M	2	2	2	FALSE	311.667	-4.27575	0.654101	-3.11965	0.546409	NA	NA	-3.59482	0.419345
			35	I	28	I	K	M	2	2	2	FALSE	210.667	-3.67882	0.749107	-3.17306	0.610876	-3.78938	1.25809	-3.42645	0.443087
			35	I	28	N	K	M	2	2	2	FALSE	257	-1.38375	0.46972	NA	NA	NA	NA	-1.38375	0.46972
			35	I	28	R	K	M	2	2	2	FALSE	213.667	-3.35445	0.589416	-3.06763	0.590756	NA	NA	-3.21137	0.417253
			35	I	28	T	K	M	2	2	2	FALSE	79	-4.97321	1.60697	NA	NA	NA	NA	-4.97321	1.60697
			35	I	29	C	G	M	2	2	2	FALSE	204	NA	NA	-3.44944	0.857538	NA	NA	-3.44944	0.857538
			35	I	29	D	G	M	2	2	2	FALSE	184	-4.80341	0.949275	NA	NA	NA	NA	-4.80341	0.949275
			35	I	30	G	A	M	2	2	2	FALSE	50	NA	NA	-2.55923	1.44826	NA	NA	-2.55923	1.44826
			35	I	30	S	A	M	2	2	2	FALSE	61	-4.13012	1.29531	NA	NA	NA	NA	-4.13012	1.29531
			35	I	30	T	A	M	2	2	2	FALSE	285.5	0.863511	0.389618	1.00264	0.581659	NA	NA	0.906601	0.323707
			35	I	30	V	A	M	2	2	2	FALSE	207.5	-1.0784	0.460217	-0.609682	0.709694	NA	NA	-0.939642	0.386135
			35	I	31	F	I	M	2	2	2	FALSE	242.5	-4.47496	0.771099	NA	NA	NA	NA	-4.47496	0.771099
			35	I	31	N	I	M	2	2	2	FALSE	155	NA	NA	-2.83682	0.713341	NA	NA	-2.83682	0.713341
			35	I	31	T	I	M	2	2	2	FALSE	136.5	NA	NA	-4.05281	1.08404	NA	NA	-4.05281	1.08404
			35	I	31	V	I	M	2	2	2	FALSE	320	-2.99587	0.522762	-3.32971	0.711771	NA	NA	-3.11285	0.421333
			35	I	32	F	I	M	2	2	2	FALSE	143	NA	NA	-4.52838	1.93688	NA	NA	-4.52838	1.93688
			35	I	32	N	I	M	2	2	2	FALSE	178	-0.831487	0.568752	NA	NA	NA	NA	-0.831487	0.568752
			35	I	32	T	I	M	2	2	2	FALSE	215.333	-3.83076	0.527323	-3.8918	0.863335	NA	NA	-3.84735	0.450018
			35	I	32	V	I	M	2	2	2	FALSE	168.5	NA	NA	-5.60484	1.67304	NA	NA	-5.60484	1.67304
			35	I	33	*	G	M	2	2	2	TRUE	133.5	-4.80845	1.63871	NA	NA	NA	NA	-4.80845	1.63871
			35	I	33	E	G	M	2	2	2	FALSE	134	-3.97908	0.946111	NA	NA	NA	NA	-3.97908	0.946111
			35	I	33	R	G	M	2	2	2	FALSE	58.5	-4.00496	1.32926	-4.49369	1.94997	NA	NA	-4.16001	1.09834
			35	I	34	F	L	M	2	2	2	FALSE	102.5	NA	NA	-3.13779	0.925314	NA	NA	-3.13779	0.925314
			35	I	34	H	L	M	2	2	2	FALSE	482	NA	NA	-4.10096	0.619348	-3.9111	0.569415	-3.99807	0.41918
			35	I	34	I	L	M	2	2	2	FALSE	57	NA	NA	-2.87448	1.40142	NA	NA	-2.87448	1.40142
			35	I	34	P	L	M	2	2	2	FALSE	258.5	-4.20798	0.852914	-3.93513	0.970221	NA	NA	-4.08904	0.640582
			35	I	34	R	L	M	2	2	2	FALSE	60.5	NA	NA	-4.64118	1.89677	NA	NA	-4.64118	1.89677
			35	K	1	E	D	M	2	2	2	FALSE	183.667	-3.48617	0.579858	-4.74718	1.07637	-1.42452	0.888814	-3.18805	0.442674
			35	K	1	G	D	M	2	2	2	FALSE	221	-3.62606	0.579331	-3.9934	0.730255	-3.14432	0.952004	-3.65246	0.409681
			35	K	1	N	D	M	2	2	2	FALSE	179	-3.04321	0.639663	-4.06436	0.960859	NA	NA	-3.35679	0.532464
			35	K	1	V	D	M	2	2	2	FALSE	332.667	-4.67401	0.6386	-4.58521	0.726503	-6.07891	1.57524	-4.75779	0.458843
			35	K	1	Y	D	M	2	2	2	FALSE	110.5	-3.80921	1.13627	NA	NA	NA	NA	-3.80921	1.13627
			35	K	2	E	A	M	2	2	2	FALSE	88	-3.9478	1.10074	NA	NA	NA	NA	-3.9478	1.10074
			35	K	2	S	A	M	2	2	2	FALSE	116.5	-3.58692	1.0421	-4.79627	1.30698	NA	NA	-4.05694	0.814804
			35	K	2	T	A	M	2	2	2	FALSE	106	-4.59275	1.19596	-5.09868	1.76755	NA	NA	-4.75163	0.990522
			35	K	3	*	E	M	2	2	2	TRUE	70.5	-2.35915	0.845871	NA	NA	NA	NA	-2.35915	0.845871
			35	K	3	D	E	M	2	2	2	FALSE	74	NA	NA	-3.36158	1.31687	NA	NA	-3.36158	1.31687
			35	K	3	G	E	M	2	2	2	FALSE	94	-3.48296	0.959994	-5.04911	1.77926	NA	NA	-3.83609	0.844864
			35	K	3	K	E	M	2	2	2	FALSE	62	NA	NA	-3.473	1.46607	NA	NA	-3.473	1.46607
			35	K	3	V	E	M	2	2	2	FALSE	168.333	-4.68693	0.96556	NA	NA	-4.77315	1.34537	-4.71624	0.784442
			35	K	4	I	F	M	2	2	2	FALSE	147	-4.26732	1.03219	-3.22121	0.834232	NA	NA	-3.63455	0.648817
			35	K	4	L	F	M	2	2	2	FALSE	207.667	-5.10357	1.12339	-5.72593	1.6561	NA	NA	-5.2997	0.929679
			35	K	4	S	F	M	2	2	2	FALSE	223.333	-5.12917	0.917094	-4.6859	0.942441	-4.2974	0.980828	-4.72263	0.546006
			35	K	4	Y	F	M	2	2	2	FALSE	153.667	-4.37076	0.879444	-4.18165	0.934154	-3.92217	1.08795	-4.18935	0.551841
			35	K	5	*	R	M	2	2	2	TRUE	118	-5.42404	1.54065	NA	NA	NA	NA	-5.42404	1.54065
			35	K	5	L	R	M	2	2	2	FALSE	142.5	-4.81589	1.16024	-4.07244	1.07169	NA	NA	-4.41471	0.787244
			35	K	5	Q	R	M	2	2	2	FALSE	134.5	-4.29887	0.890506	-3.17893	1.06022	NA	NA	-3.8356	0.681888
			35	K	6	L	H	M	2	2	2	FALSE	255	-5.16114	0.914275	-5.17324	1.2388	NA	NA	-5.16541	0.735625
			35	K	6	N	H	M	2	2	2	FALSE	64	NA	NA	-4.61022	1.90742	NA	NA	-4.61022	1.90742
			35	K	6	Q	H	M	2	2	2	FALSE	328	-4.31415	0.631648	-4.63413	0.850994	NA	NA	-4.42782	0.507199
			35	K	6	R	H	M	2	2	2	FALSE	179	-3.85758	0.65473	-4.55779	0.964511	-3.35362	1.12651	-3.94232	0.488198
			35	K	6	Y	H	M	2	2	2	FALSE	113	-3.52153	0.868263	-5.19983	1.74515	NA	NA	-3.85454	0.777365
			35	K	7	A	D	M	2	2	2	FALSE	66	-4.79342	1.64185	NA	NA	NA	NA	-4.79342	1.64185
			35	K	7	E	D	M	2	2	2	FALSE	64	NA	NA	-3.21551	1.38375	NA	NA	-3.21551	1.38375
			35	K	7	G	D	M	2	2	2	FALSE	129.5	-3.83061	0.878435	-4.64878	1.34011	NA	NA	-4.0765	0.734668
			35	K	7	N	D	M	2	2	2	FALSE	63	-3.10246	0.98336	-2.32842	1.38018	NA	NA	-2.84183	0.800873
			35	K	7	V	D	M	2	2	2	FALSE	125.5	-3.48296	0.959994	-4.14986	1.0518	NA	NA	-3.78604	0.709057
			35	K	7	Y	D	M	2	2	2	FALSE	70.5	-3.18398	1.04858	-4.07244	1.51434	NA	NA	-3.47191	0.862086
			35	K	8	L	S	M	2	2	2	FALSE	54	-4.59275	1.6878	NA	NA	NA	NA	-4.59275	1.6878
			35	K	8	P	S	M	2	2	2	FALSE	104.5	-3.11607	0.801897	-3.93361	1.28163	NA	NA	-3.34608	0.679798
			35	K	8	T	S	M	2	2	2	FALSE	201	-6.0243	1.486	-4.93061	1.28015	NA	NA	-5.39651	0.969882
			35	K	9	*	G	M	2	2	2	TRUE	138.333	NA	NA	-2.43972	0.747033	-4.5348	1.41716	-2.89529	0.66084
			35	K	9	E	G	M	2	2	2	FALSE	74.5	-4.03775	1.07965	-4.47588	1.95683	NA	NA	-4.14	0.945315
			35	K	9	R	G	M	2	2	2	FALSE	61	NA	NA	-3.79633	1.62892	NA	NA	-3.79633	1.62892
			35	K	9	V	G	M	2	2	2	FALSE	105.5	-5.53102	1.52854	NA	NA	NA	NA	-5.53102	1.52854
			35	K	10	*	Y	M	2	2	2	TRUE	142	-3.78182	0.81244	-5.39773	1.70667	NA	NA	-4.08035	0.733564
			35	K	10	C	Y	M	2	2	2	FALSE	144	-5.46357	1.53603	-4.82841	1.30028	NA	NA	-5.09356	0.992439
			35	K	10	F	Y	M	2	2	2	FALSE	187	-4.75086	0.830879	-5.28773	1.22211	-4.09838	1.31053	-4.74329	0.608546
			35	K	10	H	Y	M	2	2	2	FALSE	106	-5.37445	1.54668	-4.34154	1.42323	-4.65439	1.1403	-4.74158	0.771341
			35	K	10	N	Y	M	2	2	2	FALSE	122.5	-4.7469	1.6518	-5.66169	1.66486	NA	NA	-5.20069	1.17259
			35	K	11	A	E	M	2	2	2	FALSE	86	-4.36496	1.24014	NA	NA	NA	NA	-4.36496	1.24014
			35	K	11	D	E	M	2	2	2	FALSE	213.333	-3.70235	0.590808	-3.68662	0.794362	-4.17431	0.871611	-3.80577	0.416452
			35	K	11	G	E	M	2	2	2	FALSE	173.333	-3.56716	0.637714	-3.91679	0.789847	-3.16362	1.20972	-3.62715	0.459064
			35	K	11	K	E	M	2	2	2	FALSE	52	-3.41717	1.25932	NA	NA	NA	NA	-3.41717	1.25932
			35	K	11	V	E	M	2	2	2	FALSE	141.667	-3.75007	0.711102	-3.59689	0.865125	-2.96097	1.16514	-3.55603	0.496885
			35	K	12	A	V	M	2	2	2	FALSE	165.333	-5.03458	0.925925	-3.5244	0.884656	-4.01981	1.17166	-4.19336	0.561425
			35	K	12	D	V	M	2	2	2	FALSE	184	-4.34143	0.792074	-4.22944	0.84381	-3.92217	1.08795	-4.20834	0.510094
			35	K	12	F	V	M	2	2	2	FALSE	73	-1.49302	0.837242	NA	NA	NA	NA	-1.49302	0.837242
			35	K	12	I	V	M	2	2	2	FALSE	132.5	NA	NA	-4.49369	1.37952	NA	NA	-4.49369	1.37952
			35	K	12	L	V	M	2	2	2	FALSE	61	-3.98815	1.33408	NA	NA	NA	NA	-3.98815	1.33408
			35	K	13	L	H	M	2	2	2	FALSE	246.5	-4.47079	0.775321	-4.60233	0.956576	NA	NA	-4.52294	0.602322
			35	K	13	N	H	M	2	2	2	FALSE	74.5	-3.73926	1.15569	-3.44001	1.28354	NA	NA	-3.60528	0.858847
			35	K	13	P	H	M	2	2	2	FALSE	50	-3.82264	1.38507	NA	NA	NA	NA	-3.82264	1.38507
			35	K	13	Q	H	M	2	2	2	FALSE	212	-4.04738	0.597204	NA	NA	-4.66834	1.3752	-4.1459	0.547781
			35	K	13	R	H	M	2	2	2	FALSE	164.333	-4.96898	0.932504	-4.08576	0.955808	-3.76475	1.14273	-4.3415	0.576351
			35	K	13	Y	H	M	2	2	2	FALSE	99	-3.68567	0.90989	-4.24462	1.45391	NA	NA	-3.84298	0.771299
			35	K	14	L	H	M	2	2	2	FALSE	156	-4.51578	0.769907	-3.72944	0.959884	-3.62692	1.19611	-4.09095	0.536725
			35	K	14	N	H	M	2	2	2	FALSE	111.5	-2.95514	0.802661	-5.22574	1.73973	NA	NA	-3.35364	0.72883
			35	K	14	Q	H	M	2	2	2	FALSE	141	-4.26218	0.803261	-5.61067	1.67218	-3.8066	1.25112	-4.33727	0.626677
			35	K	14	R	H	M	2	2	2	FALSE	131.333	-3.1508	0.662707	-5.56304	1.67934	-5.2437	1.72627	-3.67577	0.58054
			35	K	14	Y	H	M	2	2	2	FALSE	91	-0.458931	0.790283	-4.41095	1.40264	NA	NA	-1.4112	0.688519
			35	K	15	H	Q	M	2	2	2	FALSE	257	-4.6779	0.752032	-3.91287	0.745733	-4.19401	0.778572	-4.26112	0.437854
			35	K	15	K	Q	M	2	2	2	FALSE	121.5	-5.0226	1.59832	NA	NA	NA	NA	-5.0226	1.59832
			35	K	15	L	Q	M	2	2	2	FALSE	226.333	-2.62718	0.465997	-5.01465	1.03335	-1.79305	0.828754	-2.77314	0.378032
			35	K	15	R	Q	M	2	2	2	FALSE	192.667	-4.82327	0.823294	-5.18218	1.23744	-4.80967	1.33557	-4.9076	0.609823
			35	K	16	*	K	M	2	2	2	TRUE	172	-5.21392	1.11158	NA	NA	-5.95042	1.59147	-5.45541	0.911302
			35	K	16	E	K	M	2	2	2	FALSE	198.667	-6.30086	1.46956	-2.84361	0.749185	-2.42582	0.841215	-3.11986	0.522863
			35	K	16	N	K	M	2	2	2	FALSE	153.5	-3.47416	0.689313	NA	NA	NA	NA	-3.47416	0.689313
			35	K	16	Q	K	M	2	2	2	FALSE	72	-3.78182	1.14375	NA	NA	NA	NA	-3.78182	1.14375
			35	K	16	R	K	M	2	2	2	FALSE	99.3333	-4.83787	1.15708	-4.40132	1.40543	-5.13116	1.75697	-4.75798	0.79628
			35	K	17	*	L	M	2	2	2	TRUE	235.333	-4.97321	0.932068	-5.18514	1.01062	-5.92846	1.59445	-5.20433	0.629502
			35	K	17	F	L	M	2	2	2	FALSE	143	-2.84181	0.663028	-3.15801	0.942364	NA	NA	-2.94651	0.54226
			35	K	17	M	L	M	2	2	2	FALSE	215.333	-3.78182	0.604535	-4.47228	0.877476	-3.85414	0.953261	-3.97193	0.441275
			35	K	17	S	L	M	2	2	2	FALSE	201.667	-4.23758	0.68444	-4.45317	0.984305	-4.54273	1.02383	-4.36222	0.492617
			35	K	18	A	V	M	2	2	2	FALSE	173.333	-5.444	1.09048	-3.61291	0.860941	NA	NA	-4.31601	0.675728
			35	K	18	E	V	M	2	2	2	FALSE	348.5	-5.90208	1.05978	-5.04911	1.02849	NA	NA	-5.46281	0.738066
			35	K	18	L	V	M	2	2	2	FALSE	58	-2.58476	1.02218	NA	NA	NA	NA	-2.58476	1.02218
			35	K	18	M	V	M	2	2	2	FALSE	156.667	-5.39955	1.09422	-3.96644	1.10085	-4.95354	1.29984	-4.75728	0.666336
			35	K	19	I	F	M	2	2	2	FALSE	240	-3.81403	0.534249	-3.36932	0.704025	-3.0864	0.834363	-3.53485	0.379115
			35	K	19	L	F	M	2	2	2	FALSE	240.5	-3.62696	0.624352	-4.19836	0.848719	NA	NA	-3.8276	0.502927
			35	K	19	S	F	M	2	2	2	FALSE	92.5	NA	NA	-5.13665	1.75891	NA	NA	-5.13665	1.75891
			35	K	19	V	F	M	2	2	2	FALSE	55	-3.91795	1.35491	NA	NA	NA	NA	-3.91795	1.35491
			35	K	19	Y	F	M	2	2	2	FALSE	153.667	-4.81836	0.949139	-4.98621	1.2699	-4.32159	1.23308	-4.72512	0.64714
			35	K	20	I	F	M	2	2	2	FALSE	198	-3.8996	0.588504	-2.43691	0.694784	-2.69381	0.922905	-3.17471	0.403798
			35	K	20	L	F	M	2	2	2	FALSE	436	-3.92822	0.465191	-3.93928	0.558287	-4.20125	0.755848	-3.98181	0.323089
			35	K	20	S	F	M	2	2	2	FALSE	167.333	-5.02661	0.926704	-4.11704	0.948572	-4.46888	1.43962	-4.56257	0.602112
			35	K	20	Y	F	M	2	2	2	FALSE	260.333	-3.8996	0.588504	-4.04524	0.684055	-3.20225	0.821773	-3.78871	0.392075
			35	K	21	E	A	M	2	2	2	FALSE	68	NA	NA	-3.52054	1.44419	NA	NA	-3.52054	1.44419
			35	K	21	P	A	M	2	2	2	FALSE	65	NA	NA	-4.62582	1.90202	NA	NA	-4.62582	1.90202
			35	K	21	T	A	M	2	2	2	FALSE	105.5	-2.84181	0.93127	-4.26329	1.18267	NA	NA	-3.38586	0.731665
			35	K	21	V	A	M	2	2	2	FALSE	69	-3.28478	1.01661	-3.92847	1.57121	NA	NA	-3.47474	0.853531
			35	K	22	*	E	M	2	2	2	TRUE	84.6667	-4.7469	1.6518	NA	NA	-5.02288	1.78954	-4.87386	1.21378
			35	K	22	D	E	M	2	2	2	FALSE	188.333	-3.16443	0.563763	-3.80609	0.767705	-3.39762	1.04285	-3.39057	0.416574
			35	K	22	G	E	M	2	2	2	FALSE	118	-1.56884	0.597259	-1.19586	0.795032	-1.54489	0.996697	-1.45493	0.430648
			35	K	22	K	E	M	2	2	2	FALSE	57.5	-3.51248	1.22607	NA	NA	NA	NA	-3.51248	1.22607
			35	K	22	V	E	M	2	2	2	FALSE	132.667	-3.62419	0.844949	-3.7136	0.835671	-5.27356	1.71863	-3.84065	0.56155
			35	K	23	A	D	M	2	2	2	FALSE	59	-3.58269	1.20301	NA	NA	NA	NA	-3.58269	1.20301
			35	K	23	E	D	M	2	2	2	FALSE	143.333	-3.46187	0.818208	-3.49406	0.761819	-3.56369	1.04624	-3.49782	0.492048
			35	K	23	G	D	M	2	2	2	FALSE	187.5	-1.76267	0.536179	-3.59689	0.865125	NA	NA	-2.27169	0.455747
			35	K	23	N	D	M	2	2	2	FALSE	50	-2.56987	1.09811	NA	NA	NA	NA	-2.56987	1.09811
			35	K	23	V	D	M	2	2	2	FALSE	217.5	-5.47514	1.08796	-4.91911	1.28233	NA	NA	-5.24242	0.829601
			35	K	24	A	V	M	2	2	2	FALSE	138.667	-4.07839	0.705727	-5.38326	1.70927	-4.01066	1.34477	-4.21933	0.586909
			35	K	24	E	V	M	2	2	2	FALSE	296.667	-4.55501	0.608756	-4.68298	0.843822	-4.22387	0.921045	-4.51513	0.435126
			35	K	24	G	V	M	2	2	2	FALSE	88.5	NA	NA	-3.81383	1.32399	NA	NA	-3.81383	1.32399
			35	K	24	M	V	M	2	2	2	FALSE	158	-3.74648	0.819397	-4.01446	0.972951	NA	NA	-3.85768	0.626744
			35	K	25	C	G	M	2	2	2	FALSE	109.333	-4.01326	0.94144	-4.24838	1.18663	-4.0599	1.15808	-4.09134	0.622081
			35	K	25	D	G	M	2	2	2	FALSE	107	-3.99827	0.846153	-5.24265	1.73625	NA	NA	-4.23709	0.760633
			35	K	25	R	G	M	2	2	2	FALSE	81	-3.8996	1.11267	NA	NA	NA	NA	-3.8996	1.11267
			35	K	25	S	G	M	2	2	2	FALSE	125	-4.14762	0.82077	-2.7042	1.18401	NA	NA	-3.67912	0.674544
			35	K	26	L	S	M	2	2	2	FALSE	100	-3.26635	0.934288	-4.49369	1.37952	NA	NA	-3.65228	0.773574
			35	K	26	P	S	M	2	2	2	FALSE	145	-5.18873	1.11418	NA	NA	-5.28814	1.71497	-5.21824	0.934311
			35	K	26	T	S	M	2	2	2	FALSE	199.333	-3.77345	0.634354	-3.9611	0.834297	-4.84867	1.09684	-4.01821	0.458689
			35	K	27	D	N	M	2	2	2	FALSE	334.667	-2.39327	0.376154	-4.50466	0.690349	-3.16362	0.882886	-2.91185	0.309363
			35	K	27	I	N	M	2	2	2	FALSE	208.333	-4.36883	0.721065	-5.03547	1.0304	-3.52521	1.06008	-4.33612	0.51605
			35	K	27	S	N	M	2	2	2	FALSE	122	-5.6342	1.51794	-5.52577	1.68515	-5.09641	1.76709	-5.44402	0.950703
			35	K	27	T	N	M	2	2	2	FALSE	94	-3.8522	0.975676	-4.89571	1.81881	NA	NA	-4.08538	0.85978
			35	K	27	Y	N	M	2	2	2	FALSE	207.333	-3.0831	0.631535	-4.32974	0.764454	-4.01066	0.975696	-3.67289	0.435651
			35	K	28	*	K	M	2	2	2	TRUE	231.667	-4.60013	0.760299	-4.30267	0.768941	-5.61582	1.64439	-4.5665	0.513595
			35	K	28	E	K	M	2	2	2	FALSE	182.333	-4.9168	0.938018	NA	NA	NA	NA	-4.9168	0.938018
			35	K	28	I	K	M	2	2	2	FALSE	259	-4.85937	0.819688	-3.71253	0.788389	NA	NA	-4.26364	0.568218
			35	K	28	N	K	M	2	2	2	FALSE	164.667	-4.11744	0.70025	-3.81878	0.866811	-3.78938	1.25809	-3.96633	0.499871
			35	K	28	R	K	M	2	2	2	FALSE	200	-3.33507	0.550841	-5.32704	1.21676	-1.40221	0.90333	-3.13817	0.438671
			35	K	29	C	G	M	2	2	2	FALSE	126.333	-5.74543	1.5076	NA	NA	-3.40197	1.189	-4.30064	0.933593
			35	K	29	D	G	M	2	2	2	FALSE	142	-4.638	1.18815	NA	NA	NA	NA	-4.638	1.18815
			35	K	30	E	A	M	2	2	2	FALSE	90	-5.18873	1.57189	-4.85956	1.8289	NA	NA	-5.04888	1.19209
			35	K	30	G	A	M	2	2	2	FALSE	86	-5.05811	1.59234	NA	NA	NA	NA	-5.05811	1.59234
			35	K	30	T	A	M	2	2	2	FALSE	178	-3.46596	0.546759	-3.54727	0.87839	-2.83549	0.969559	-3.36687	0.418673
			35	K	30	V	A	M	2	2	2	FALSE	129	-2.42184	0.621969	-2.69938	0.771172	-2.33476	1.12774	-2.50065	0.444871
			35	K	31	F	I	M	2	2	2	FALSE	196	-5.19888	1.11312	-4.62065	1.10031	NA	NA	-4.90642	0.782529
			35	K	31	N	I	M	2	2	2	FALSE	115.333	-4.90783	1.14743	NA	NA	NA	NA	-4.90783	1.14743
			35	K	31	T	I	M	2	2	2	FALSE	100.333	-4.36496	1.01454	-4.56192	1.36157	-3.97319	1.3601	-4.31352	0.698169
			35	K	31	V	I	M	2	2	2	FALSE	164.333	-4.27159	0.733386	-5.72073	1.65679	-4.22387	1.26535	-4.44648	0.592545
			35	K	32	F	I	M	2	2	2	FALSE	155.5	NA	NA	-5.45364	1.69697	NA	NA	-5.45364	1.69697
			35	K	32	N	I	M	2	2	2	FALSE	146.333	-5.73366	1.50865	-5.78142	1.64895	-4.61128	1.39257	-5.3094	0.869464
			35	K	32	T	I	M	2	2	2	FALSE	277.333	-6.32407	1.46837	-6.38362	1.59094	-6.09771	1.57303	-6.27027	0.889806
			35	K	32	V	I	M	2	2	2	FALSE	156	-4.59275	0.978531	NA	NA	NA	NA	-4.59275	0.978531
			35	K	33	*	G	M	2	2	2	TRUE	78.5	-5.19888	1.5704	NA	NA	NA	NA	-5.19888	1.5704
			35	K	33	E	G	M	2	2	2	FALSE	82.5	NA	NA	-4.1119	1.49979	NA	NA	-4.1119	1.49979
			35	K	33	R	G	M	2	2	2	FALSE	119.5	-4.53559	1.20626	NA	NA	NA	NA	-4.53559	1.20626
			35	K	34	F	L	M	2	2	2	FALSE	186	-3.8996	0.686828	-5.50661	1.68822	NA	NA	-4.12781	0.636193
			35	K	34	H	L	M	2	2	2	FALSE	321.667	-4.53313	0.610737	-5.67542	1.17668	-6.29338	1.55229	-4.94053	0.511764
			35	K	34	I	L	M	2	2	2	FALSE	61	NA	NA	-3.45664	1.47377	NA	NA	-3.45664	1.47377
			35	K	34	P	L	M	2	2	2	FALSE	212	-4.10027	0.702637	-4.47588	0.800847	-3.47136	1.08008	-4.11075	0.474476
			35	L	1	E	D	M	2	2	2	FALSE	197	-3.24994	0.522355	-2.69301	0.6494	-2.96097	1.16514	-3.02352	0.384252
			35	L	1	G	D	M	2	2	2	FALSE	220.333	-3.09756	0.466108	-2.34627	0.622848	-2.59357	1.06977	-2.80244	0.352358
			35	L	1	N	D	M	2	2	2	FALSE	135	-2.73645	0.687945	-1.87437	0.842134	NA	NA	-2.39141	0.532773
			35	L	1	V	D	M	2	2	2	FALSE	192.333	-3.927	0.682676	-4.3173	0.827538	NA	NA	-4.08505	0.526611
			35	L	1	Y	D	M	2	2	2	FALSE	62	NA	NA	-3.5359	1.43727	NA	NA	-3.5359	1.43727
			35	L	2	E	A	M	2	2	2	FALSE	80	-5.12555	1.58148	-2.25876	1.21266	NA	NA	-3.32023	0.962319
			35	L	2	S	A	M	2	2	2	FALSE	75.5	-4.44321	1.224	-3.11648	1.43283	NA	NA	-3.88349	0.930659
			35	L	2	T	A	M	2	2	2	FALSE	146	-4.2079	0.905474	-2.47073	0.845357	NA	NA	-3.27974	0.617918
			35	L	2	V	A	M	2	2	2	FALSE	149	NA	NA	-2.96405	0.841753	NA	NA	-2.96405	0.841753
			35	L	3	G	E	M	2	2	2	FALSE	97	-2.79302	0.71973	-1.6229	1.16312	NA	NA	-2.46903	0.612031
			35	L	3	K	E	M	2	2	2	FALSE	64	-3.47544	1.23872	-2.2698	1.15574	NA	NA	-2.83089	0.845048
			35	L	3	V	E	M	2	2	2	FALSE	143.5	-3.90698	0.863208	-4.77648	1.3112	NA	NA	-4.16988	0.720993
			35	L	4	I	F	M	2	2	2	FALSE	113	-0.868454	0.755378	-2.74266	0.882548	NA	NA	-1.66091	0.573877
			35	L	4	L	F	M	2	2	2	FALSE	269	-4.3705	0.757818	-3.5065	0.754904	NA	NA	-3.93683	0.534825
			35	L	4	S	F	M	2	2	2	FALSE	186.333	-3.87881	0.651594	-3.63103	0.730929	-4.45166	1.44569	-3.8385	0.460995
			35	L	4	Y	F	M	2	2	2	FALSE	176	-3.6618	0.775864	-2.86364	0.743511	NA	NA	-3.24573	0.536815
			35	L	5	*	R	M	2	2	2	TRUE	102.5	-5.2672	1.56072	NA	NA	NA	NA	-5.2672	1.56072
			35	L	5	L	R	M	2	2	2	FALSE	142	-3.65619	0.838035	-4.11832	1.05976	NA	NA	-3.83399	0.657342
			35	L	5	Q	R	M	2	2	2	FALSE	131	-3.99154	0.84737	-3.23332	1.04037	NA	NA	-3.68915	0.657016
			35	L	6	L	H	M	2	2	2	FALSE	177.5	-4.05057	0.836919	-4.64118	1.09626	NA	NA	-4.26805	0.665221
			35	L	6	Q	H	M	2	2	2	FALSE	271	-4.88735	0.816972	-2.87928	0.669079	NA	NA	-3.68543	0.517638
			35	L	6	R	H	M	2	2	2	FALSE	140	-2.92615	0.664815	-2.65179	0.730608	-3.42889	1.0964	-2.90687	0.448659
			35	L	6	Y	H	M	2	2	2	FALSE	116	-3.28282	0.861685	-3.70397	1.05894	NA	NA	-3.4506	0.668364
			35	L	7	E	D	M	2	2	2	FALSE	75	-4.13012	1.29531	-2.7675	1.15505	NA	NA	-3.37107	0.862083
			35	L	7	G	D	M	2	2	2	FALSE	104	-3.5482	1.05294	-3.02197	0.938923	NA	NA	-3.25506	0.700776
			35	L	7	N	D	M	2	2	2	FALSE	73	-3.80921	1.13627	-3.10951	1.28505	NA	NA	-3.5022	0.85123
			35	L	7	V	D	M	2	2	2	FALSE	140.5	-4.88735	1.15019	-3.41085	0.980307	NA	NA	-4.03211	0.746087
			35	L	7	Y	D	M	2	2	2	FALSE	81	NA	NA	-3.22801	1.23262	NA	NA	-3.22801	1.23262
			35	L	8	L	S	M	2	2	2	FALSE	72.5	-4.82327	1.63567	-2.99363	1.22377	NA	NA	-3.65025	0.979874
			35	L	8	P	S	M	2	2	2	FALSE	76.5	-2.88103	0.918673	-2.45323	1.1722	NA	NA	-2.71825	0.723069
			35	L	8	T	S	M	2	2	2	FALSE	111.5	-3.1122	0.90851	-3.16538	0.939925	NA	NA	-3.13789	0.653238
			35	L	9	*	G	M	2	2	2	TRUE	202	-5.21392	1.11158	NA	NA	NA	NA	-5.21392	1.11158
			35	L	9	E	G	M	2	2	2	FALSE	81	-4.80845	1.63871	-3.90233	1.29234	NA	NA	-4.24979	1.01475
			35	L	9	R	G	M	2	2	2	FALSE	57	-3.5482	1.21419	NA	NA	NA	NA	-3.5482	1.21419
			35	L	9	V	G	M	2	2	2	FALSE	89	-4.39925	1.23294	NA	NA	NA	NA	-4.39925	1.23294
			35	L	10	*	Y	M	2	2	2	TRUE	134	-4.6813	1.18095	NA	NA	NA	NA	-4.6813	1.18095
			35	L	10	C	Y	M	2	2	2	FALSE	115.5	-2.98331	0.795137	-2.95093	0.963841	NA	NA	-2.9702	0.613357
			35	L	10	F	Y	M	2	2	2	FALSE	108	-3.32506	1.00445	-3.5951	0.998873	NA	NA	-3.46083	0.708275
			35	L	10	H	Y	M	2	2	2	FALSE	95	-3.0605	0.996833	-3.28493	1.02218	NA	NA	-3.16989	0.713661
			35	L	10	N	Y	M	2	2	2	FALSE	114	-2.64684	0.758444	-2.92609	0.972818	NA	NA	-2.7524	0.59814
			35	L	11	D	E	M	2	2	2	FALSE	202.333	NA	NA	-2.34567	0.662135	NA	NA	-2.34567	0.662135
			35	L	11	G	E	M	2	2	2	FALSE	185	-2.30021	0.569977	-0.940021	0.68857	NA	NA	-1.74716	0.439068
			35	L	11	K	E	M	2	2	2	FALSE	82	-3.91187	1.10959	NA	NA	NA	NA	-3.91187	1.10959
			35	L	11	V	E	M	2	2	2	FALSE	186.667	-3.46376	0.604662	-2.37661	0.607387	-2.4069	1.09313	-2.85393	0.398961
			35	L	12	A	V	M	2	2	2	FALSE	151	-4.54857	0.984983	-3.23626	0.917054	NA	NA	-3.84561	0.671186
			35	L	12	D	V	M	2	2	2	FALSE	175.5	-3.6339	0.656506	-3.01363	0.898157	NA	NA	-3.4179	0.530012
			35	L	12	I	V	M	2	2	2	FALSE	115	-2.67423	0.75091	-2.22031	0.915131	NA	NA	-2.49159	0.580498
			35	L	13	L	H	M	2	2	2	FALSE	229	-3.2248	0.585841	-4.31238	0.90707	NA	NA	-3.54493	0.492123
			35	L	13	N	H	M	2	2	2	FALSE	54	-1.68257	1.01892	-0.12803	1.228	NA	NA	-1.04871	0.784138
			35	L	13	Q	H	M	2	2	2	FALSE	179.5	-3.326	0.606475	-3.12339	0.905229	NA	NA	-3.26323	0.503849
			35	L	13	R	H	M	2	2	2	FALSE	192.5	-3.79732	0.703129	-3.38841	0.826904	NA	NA	-3.62573	0.535658
			35	L	13	Y	H	M	2	2	2	FALSE	82	-2.07394	0.796273	-2.29628	1.14286	NA	NA	-2.1466	0.653332
			35	L	14	L	H	M	2	2	2	FALSE	174	-2.22738	0.635005	-3.28632	0.781348	NA	NA	-2.6486	0.492787
			35	L	14	N	H	M	2	2	2	FALSE	75	-3.82264	1.13266	NA	NA	NA	NA	-3.82264	1.13266
			35	L	14	P	H	M	2	2	2	FALSE	51.5	-3.82264	1.38507	-4.42049	1.97879	NA	NA	-4.01923	1.13472
			35	L	14	Q	H	M	2	2	2	FALSE	163.5	-3.68829	0.770708	-3.11648	0.828774	NA	NA	-3.42311	0.564385
			35	L	14	R	H	M	2	2	2	FALSE	146.5	-3.09697	0.766182	-3.02432	0.823317	NA	NA	-3.06325	0.560885
			35	L	14	Y	H	M	2	2	2	FALSE	73	NA	NA	-4.04524	1.52463	NA	NA	-4.04524	1.52463
			35	L	15	*	Q	M	2	2	2	TRUE	58	-4.6642	1.67052	NA	NA	NA	NA	-4.6642	1.67052
			35	L	15	H	Q	M	2	2	2	FALSE	157.333	-3.42712	0.634966	-2.86858	0.74212	-1.55034	0.976127	-2.86892	0.432519
			35	L	15	K	Q	M	2	2	2	FALSE	79	-4.24135	1.26786	-4.16221	1.48185	NA	NA	-4.2079	0.963371
			35	L	15	L	Q	M	2	2	2	FALSE	203.667	-5.09614	0.920093	-3.08495	0.667152	-1.16696	0.910153	-3.09796	0.464481
			35	L	15	R	Q	M	2	2	2	FALSE	178.667	-5.96505	1.49012	-3.72944	0.784548	-4.84484	1.32643	-4.35016	0.615064
			35	L	16	*	K	M	2	2	2	TRUE	172.333	NA	NA	-5.53208	1.68415	-2.97917	1.15672	-3.79745	0.953485
			35	L	16	E	K	M	2	2	2	FALSE	175	-4.00496	0.7165	-2.81722	0.889673	NA	NA	-3.53767	0.558032
			35	L	16	I	K	M	2	2	2	FALSE	124.667	-3.2483	0.643234	-1.79836	0.845277	-3.84013	1.23778	-2.88066	0.473026
			35	L	16	N	K	M	2	2	2	FALSE	157	-2.93914	0.738035	-2.98048	0.779211	NA	NA	-2.95869	0.535835
			35	L	16	R	K	M	2	2	2	FALSE	174.5	-4.85701	0.944658	-2.80274	0.894635	NA	NA	-3.77405	0.649567
			35	L	16	T	K	M	2	2	2	FALSE	61	-3.1052	1.07516	NA	NA	NA	NA	-3.1052	1.07516
			35	L	17	*	L	M	2	2	2	TRUE	205	NA	NA	-4.51695	1.12185	NA	NA	-4.51695	1.12185
			35	L	17	F	L	M	2	2	2	FALSE	149	-3.0817	0.704274	-1.50574	0.77394	NA	NA	-2.36783	0.520889
			35	L	17	M	L	M	2	2	2	FALSE	203.5	-3.24282	0.601131	-1.41118	0.684857	NA	NA	-2.44575	0.451782
			35	L	17	S	L	M	2	2	2	FALSE	165	-3.99827	0.846153	-2.93166	0.793445	NA	NA	-3.43071	0.578787
			35	L	18	A	V	M	2	2	2	FALSE	145	-3.56559	0.858041	-4.22176	1.03434	NA	NA	-3.83307	0.660392
			35	L	18	E	V	M	2	2	2	FALSE	237.5	-5.01048	0.805784	-3.13026	0.903025	NA	NA	-4.17702	0.601226
			35	L	18	M	V	M	2	2	2	FALSE	217	-3.14583	0.582837	-2.52743	0.69373	NA	NA	-2.88995	0.446248
			35	L	19	I	F	M	2	2	2	FALSE	227.5	-2.83735	0.515923	-1.75835	0.683884	NA	NA	-2.446	0.411866
			35	L	19	L	F	M	2	2	2	FALSE	245	-3.84075	0.650227	-3.40037	0.75355	NA	NA	-3.6528	0.49229
			35	L	19	S	F	M	2	2	2	FALSE	93.5	-3.79011	0.886878	-3.5359	1.43727	NA	NA	-3.72001	0.754753
			35	L	19	Y	F	M	2	2	2	FALSE	107	-4.35327	1.24265	-2.99885	0.946913	NA	NA	-3.4964	0.753165
			35	L	20	I	F	M	2	2	2	FALSE	243.5	-2.13152	0.494416	-1.46196	0.607245	NA	NA	-1.86461	0.383405
			35	L	20	L	F	M	2	2	2	FALSE	356.333	NA	NA	-3.34528	0.495141	NA	NA	-3.34528	0.495141
			35	L	20	S	F	M	2	2	2	FALSE	164.5	-3.57418	0.743405	-3.19822	0.840902	NA	NA	-3.40925	0.556962
			35	L	20	V	F	M	2	2	2	FALSE	76	-3.83588	1.12914	NA	NA	NA	NA	-3.83588	1.12914
			35	L	20	Y	F	M	2	2	2	FALSE	206.333	-3.32176	0.511553	-2.74266	0.675229	-3.2229	1.00383	-3.12649	0.377774
			35	L	21	E	A	M	2	2	2	FALSE	88	NA	NA	-4.01256	1.25567	NA	NA	-4.01256	1.25567
			35	L	21	T	A	M	2	2	2	FALSE	128.5	-3.3365	0.794234	-3.95896	1.103	NA	NA	-3.54904	0.644527
			35	L	21	V	A	M	2	2	2	FALSE	78	NA	NA	-2.15417	1.12451	NA	NA	-2.15417	1.12451
			35	L	22	*	E	M	2	2	2	TRUE	134.5	-5.88697	1.49593	-3.33401	1.32901	NA	NA	-4.46017	0.993545
			35	L	22	D	E	M	2	2	2	FALSE	217.333	-3.16871	0.563023	-2.60621	0.546592	-1.97974	1.03144	-2.76553	0.366576
			35	L	22	G	E	M	2	2	2	FALSE	165.5	0.0105267	0.482118	1.26587	0.848609	NA	NA	0.316844	0.419191
			35	L	22	K	E	M	2	2	2	FALSE	97	NA	NA	-2.61612	1.04618	NA	NA	-2.61612	1.04618
			35	L	22	V	E	M	2	2	2	FALSE	129.5	-2.74916	0.822663	-3.06304	0.844795	NA	NA	-2.90194	0.58938
			35	L	23	E	D	M	2	2	2	FALSE	183.5	-2.84479	0.537222	-0.678934	0.81195	NA	NA	-2.18533	0.448032
			35	L	23	G	D	M	2	2	2	FALSE	105	-2.62814	0.76366	-1.71094	0.951564	NA	NA	-2.26883	0.595582
			35	L	23	N	D	M	2	2	2	FALSE	127	-2.31245	0.675663	NA	NA	NA	NA	-2.31245	0.675663
			35	L	23	V	D	M	2	2	2	FALSE	89.5	-4.13012	1.0595	NA	NA	NA	NA	-4.13012	1.0595
			35	L	23	Y	D	M	2	2	2	FALSE	80	-4.29264	1.25602	NA	NA	NA	NA	-4.29264	1.25602
			35	L	24	A	V	M	2	2	2	FALSE	176.5	-3.46278	0.723246	-1.92909	0.701724	NA	NA	-2.67278	0.503631
			35	L	24	E	V	M	2	2	2	FALSE	415	NA	NA	-3.2759	0.639164	NA	NA	-3.2759	0.639164
			35	L	24	G	V	M	2	2	2	FALSE	64.5	-3.11607	0.979073	-0.542308	1.26722	NA	NA	-2.154	0.774768
			35	L	24	M	V	M	2	2	2	FALSE	136	-3.84244	0.800934	-2.73424	0.956067	NA	NA	-3.38543	0.613962
			35	L	25	C	G	M	2	2	2	FALSE	178	-2.97329	0.701682	-3.52209	0.792311	NA	NA	-3.21452	0.525297
			35	L	25	D	G	M	2	2	2	FALSE	130.5	NA	NA	-4.17844	1.20584	NA	NA	-4.17844	1.20584
			35	L	25	R	G	M	2	2	2	FALSE	90	NA	NA	-4.95322	1.80337	NA	NA	-4.95322	1.80337
			35	L	25	S	G	M	2	2	2	FALSE	196	-2.47556	0.541089	-2.76477	0.772216	NA	NA	-2.5708	0.443132
			35	L	25	V	G	M	2	2	2	FALSE	75	-4.92125	1.61649	NA	NA	NA	NA	-4.92125	1.61649
			35	L	26	*	S	M	2	2	2	TRUE	77.5	-4.13012	1.29531	NA	NA	NA	NA	-4.13012	1.29531
			35	L	26	L	S	M	2	2	2	FALSE	87.5	-3.66012	1.02244	-1.84341	1.02889	NA	NA	-2.75749	0.725244
			35	L	26	P	S	M	2	2	2	FALSE	199.667	-1.69835	0.468218	-5.04572	1.02896	-2.66322	1.1098	-2.32277	0.397845
			35	L	26	T	S	M	2	2	2	FALSE	176.5	-3.78701	0.704844	-2.37755	0.798932	NA	NA	-3.17012	0.52855
			35	L	27	D	N	M	2	2	2	FALSE	272.333	-4.94236	0.727759	-3.69843	0.63578	NA	NA	-4.23686	0.478802
			35	L	27	I	N	M	2	2	2	FALSE	181.5	-1.61536	0.548932	-0.959944	0.694323	NA	NA	-1.36327	0.430611
			35	L	27	K	N	M	2	2	2	FALSE	55	-4.6111	1.68326	NA	NA	NA	NA	-4.6111	1.68326
			35	L	27	S	N	M	2	2	2	FALSE	113.5	-5.15764	1.57654	-2.14119	0.864596	NA	NA	-2.83865	0.75808
			35	L	27	Y	N	M	2	2	2	FALSE	156.667	-2.28045	0.489952	-1.08895	0.725881	-3.2011	1.19246	-2.04196	0.38442
			35	L	28	*	K	M	2	2	2	TRUE	213.333	NA	NA	-4.23907	1.07202	NA	NA	-4.23907	1.07202
			35	L	28	E	K	M	2	2	2	FALSE	209.333	-5.12555	0.917418	-4.31026	0.8288	-2.78098	1.02224	-4.17285	0.526981
			35	L	28	I	K	M	2	2	2	FALSE	150.667	-5.28589	1.1045	-2.95907	0.785399	NA	NA	-3.7405	0.640072
			35	L	28	N	K	M	2	2	2	FALSE	254.5	-2.61904	0.459822	NA	NA	NA	NA	-2.61904	0.459822
			35	L	28	Q	K	M	2	2	2	FALSE	76	-4.9345	1.61402	NA	NA	NA	NA	-4.9345	1.61402
			35	L	28	R	K	M	2	2	2	FALSE	190	-4.89079	0.816642	-1.99257	0.660489	-3.59339	1.2099	-3.2081	0.472726
			35	L	29	A	G	M	2	2	2	FALSE	63	NA	NA	-4.59438	1.91297	NA	NA	-4.59438	1.91297
			35	L	29	C	G	M	2	2	2	FALSE	85.5	-4.085	1.30716	-4.01256	1.25567	NA	NA	-4.04733	0.90555
			35	L	29	D	G	M	2	2	2	FALSE	141	-4.25182	0.804779	NA	NA	NA	NA	-4.25182	0.804779
			35	L	29	S	G	M	2	2	2	FALSE	90	-4.71464	1.1756	-3.4059	1.49817	NA	NA	-4.2159	0.924853
			35	L	30	G	A	M	2	2	2	FALSE	105	-5.03458	1.59628	-1.20664	0.849855	NA	NA	-2.05203	0.750164
			35	L	30	P	A	M	2	2	2	FALSE	50	-1.21995	0.997358	NA	NA	NA	NA	-1.21995	0.997358
			35	L	30	T	A	M	2	2	2	FALSE	198	-1.46121	0.562022	-1.9861	0.64882	NA	NA	-1.68622	0.424807
			35	L	30	V	A	M	2	2	2	FALSE	152.5	-0.855076	0.626876	-1.38516	0.717593	NA	NA	-1.08451	0.472104
			35	L	31	F	I	M	2	2	2	FALSE	189	-4.41927	0.781777	-3.6712	0.97634	NA	NA	-4.12702	0.61025
			35	L	31	N	I	M	2	2	2	FALSE	159	-5.01656	1.13356	-5.48707	1.6914	NA	NA	-5.16239	0.941642
			35	L	31	T	I	M	2	2	2	FALSE	93	NA	NA	-3.70397	1.18352	NA	NA	-3.70397	1.18352
			35	L	31	V	I	M	2	2	2	FALSE	215.5	-3.78597	0.632478	-2.85456	0.767559	NA	NA	-3.4093	0.488113
			35	L	32	F	I	M	2	2	2	FALSE	110	-5.10357	1.58494	NA	NA	NA	NA	-5.10357	1.58494
			35	L	32	N	I	M	2	2	2	FALSE	163	-5.99739	1.48784	NA	NA	NA	NA	-5.99739	1.48784
			35	L	32	T	I	M	2	2	2	FALSE	170.333	0.207168	0.460053	2.78831	0.614585	-4.3606	1.4792	0.813346	0.357386
			35	L	32	V	I	M	2	2	2	FALSE	155	-5.21392	1.11158	-3.1882	1.05678	NA	NA	-4.1499	0.7659
			35	L	33	E	G	M	2	2	2	FALSE	111.5	-5.23849	1.56471	-4.54529	1.36586	NA	NA	-4.84507	1.02898
			35	L	33	R	G	M	2	2	2	FALSE	127	-4.34934	1.01727	-5.29969	1.7249	NA	NA	-4.59458	0.876234
			35	L	33	V	G	M	2	2	2	FALSE	56	NA	NA	-2.67325	1.38354	NA	NA	-2.67325	1.38354
			35	L	34	F	L	M	2	2	2	FALSE	105	-4.05903	1.07488	NA	NA	NA	NA	-4.05903	1.07488
			35	L	34	H	L	M	2	2	2	FALSE	313.667	-2.39926	0.393141	-4.70088	0.773206	NA	NA	-2.87206	0.350443
			35	L	34	I	L	M	2	2	2	FALSE	101	-2.14866	0.614212	0.345818	1.29197	NA	NA	-1.68881	0.554717
			35	L	34	P	L	M	2	2	2	FALSE	144.333	-5.9461	1.49149	NA	NA	NA	NA	-5.9461	1.49149
			35	L	34	V	L	M	2	2	2	FALSE	53	NA	NA	-3.72313	1.66332	NA	NA	-3.72313	1.66332
			35	R	1	V	D	M	2	2	2	FALSE	54	NA	NA	-4.43929	1.97123	NA	NA	-4.43929	1.97123
			35	R	4	S	F	M	2	2	2	FALSE	65	NA	NA	-3.52054	1.44419	NA	NA	-3.52054	1.44419
			35	R	4	Y	F	M	2	2	2	FALSE	50	NA	NA	-3.25658	1.57495	NA	NA	-3.25658	1.57495
			35	R	11	D	E	M	2	2	2	FALSE	58	-4.69811	1.66268	-2.15932	1.32702	NA	NA	-3.14722	1.03718
			35	R	15	R	Q	M	2	2	2	FALSE	57.5	NA	NA	NA	NA	-2.85696	1.10709	-2.85696	1.10709
			35	R	16	*	K	M	2	2	2	TRUE	65.5	NA	NA	-3.89702	1.58445	NA	NA	-3.89702	1.58445
			35	R	16	E	K	M	2	2	2	FALSE	58	-4.6642	1.67052	NA	NA	NA	NA	-4.6642	1.67052
			35	R	16	I	K	M	2	2	2	FALSE	58	NA	NA	-4.51119	1.94332	NA	NA	-4.51119	1.94332
			35	R	18	E	V	M	2	2	2	FALSE	65	-4.83787	1.6327	-3.86457	1.59843	NA	NA	-4.3409	1.14219
			35	R	18	M	V	M	2	2	2	FALSE	52	-4.55501	1.69736	NA	NA	NA	NA	-4.55501	1.69736
			35	R	19	L	F	M	2	2	2	FALSE	50	-4.51578	1.70763	NA	NA	NA	NA	-4.51578	1.70763
			35	R	20	I	F	M	2	2	2	FALSE	98	-5.18873	1.57189	NA	NA	NA	NA	-5.18873	1.57189
			35	R	20	L	F	M	2	2	2	FALSE	52	NA	NA	-3.00661	1.49103	NA	NA	-3.00661	1.49103
			35	R	20	Y	F	M	2	2	2	FALSE	52	NA	NA	-3.29604	1.55392	NA	NA	-3.29604	1.55392
			35	R	24	M	V	M	2	2	2	FALSE	64	NA	NA	-3.50494	1.45129	NA	NA	-3.50494	1.45129
			35	R	32	T	I	M	2	2	2	FALSE	71.5	-3.52153	1.06059	-0.533716	1.13158	NA	NA	-2.12428	0.773831
			35	T	1	E	D	M	2	2	2	FALSE	176.333	-3.94927	0.679365	-3.50637	0.759391	-2.85179	1.02768	-3.57647	0.454189
			35	T	1	G	D	M	2	2	2	FALSE	139.333	-3.44284	0.69081	-2.93131	0.768504	-2.72216	1.12375	-3.12916	0.467241
			35	T	1	N	D	M	2	2	2	FALSE	125.5	-2.26877	0.87668	-4.01446	0.972951	NA	NA	-3.051	0.65129
			35	T	1	V	D	M	2	2	2	FALSE	155	-3.97597	0.720927	-5.68896	1.66108	-4.73518	1.35587	-4.34122	0.594393
			35	T	1	Y	D	M	2	2	2	FALSE	95.5	-5.06967	1.59043	-4.40132	1.40543	NA	NA	-4.69438	1.05315
			35	T	2	E	A	M	2	2	2	FALSE	85	-4.49558	1.21377	-4.03137	1.52995	NA	NA	-4.31627	0.950879
			35	T	2	S	A	M	2	2	2	FALSE	60.5	-3.24282	1.14989	-2.21337	1.23637	NA	NA	-2.76535	0.842008
			35	T	2	T	A	M	2	2	2	FALSE	63	-4.05375	1.31562	NA	NA	NA	NA	-4.05375	1.31562
			35	T	2	V	A	M	2	2	2	FALSE	92	-4.13988	1.05745	-2.64593	0.989953	-3.72098	1.15911	-3.44931	0.613256
			35	T	3	V	E	M	2	2	2	FALSE	143.333	-4.31733	1.02297	-5.834	1.64249	-5.59504	1.64825	-4.92671	0.76824
			35	T	4	I	F	M	2	2	2	FALSE	131	-4.11829	0.825519	-2.8799	0.868685	-4.76066	1.34878	-3.73292	0.546991
			35	T	4	L	F	M	2	2	2	FALSE	169	-3.57458	0.605916	-3.37261	0.802694	NA	NA	-3.50127	0.483604
			35	T	4	S	F	M	2	2	2	FALSE	156.333	-3.34212	0.625709	-4.93061	1.28015	-4.06772	1.0427	-3.74286	0.494819
			35	T	4	Y	F	M	2	2	2	FALSE	123.667	-5.10357	1.12339	-2.90296	0.935817	-3.36916	1.12017	-3.67744	0.605092
			35	T	5	L	R	M	2	2	2	FALSE	98	NA	NA	-3.82533	1.31976	NA	NA	-3.82533	1.31976
			35	T	5	Q	R	M	2	2	2	FALSE	139.5	-4.18728	1.04775	-3.97976	0.981626	NA	NA	-4.07677	0.716351
			35	T	6	L	H	M	2	2	2	FALSE	177.5	-3.34167	0.678708	-2.19137	0.733451	NA	NA	-2.81104	0.498149
			35	T	6	Q	H	M	2	2	2	FALSE	181.667	-3.30126	0.566051	-4.51982	0.971504	-3.03178	1.13292	-3.51925	0.449031
			35	T	6	R	H	M	2	2	2	FALSE	137.5	-2.49215	0.630609	-3.46485	1.04028	NA	NA	-2.75353	0.539265
			35	T	6	Y	H	M	2	2	2	FALSE	98.5	-4.48533	1.21574	-2.64677	1.03346	NA	NA	-3.41802	0.787408
			35	T	7	N	D	M	2	2	2	FALSE	70.5	-3.3446	1.11522	-4.12471	1.49516	NA	NA	-3.62347	0.893936
			35	T	7	V	D	M	2	2	2	FALSE	118	-4.85937	1.15405	-4.31026	1.43288	NA	NA	-4.64332	0.898786
			35	T	7	Y	D	M	2	2	2	FALSE	51.5	-3.88091	1.36637	-3.66451	1.69218	NA	NA	-3.7955	1.06307
			35	T	8	L	S	M	2	2	2	FALSE	57	NA	NA	-3.79633	1.62892	NA	NA	-3.79633	1.62892
			35	T	8	P	S	M	2	2	2	FALSE	65	-3.66403	1.17774	-3.24647	1.36904	NA	NA	-3.48644	0.892825
			35	T	8	T	S	M	2	2	2	FALSE	88	NA	NA	-4.23326	1.45766	NA	NA	-4.23326	1.45766
			35	T	9	*	G	M	2	2	2	TRUE	108	-5.10357	1.58494	-5.29173	1.72645	NA	NA	-5.18963	1.16755
			35	T	10	*	Y	M	2	2	2	TRUE	108	NA	NA	-4.91911	1.81244	NA	NA	-4.91911	1.81244
			35	T	10	C	Y	M	2	2	2	FALSE	108	NA	NA	-4.03137	1.24971	NA	NA	-4.03137	1.24971
			35	T	10	F	Y	M	2	2	2	FALSE	114	-4.97321	1.60697	-3.50269	0.951909	NA	NA	-3.88466	0.819002
			35	T	10	H	Y	M	2	2	2	FALSE	87.5	-3.21383	1.03888	-5.12729	1.76101	NA	NA	-3.70783	0.894783
			35	T	10	N	Y	M	2	2	2	FALSE	81.5	-3.97106	1.33905	-4.41095	1.40264	NA	NA	-4.18081	0.968551
			35	T	11	D	E	M	2	2	2	FALSE	131.333	-2.96607	0.703368	-3.01943	0.858281	-3.8066	0.967165	-3.18438	0.474159
			35	T	11	G	E	M	2	2	2	FALSE	146.667	-3.43206	0.634093	-3.27057	0.860064	-3.45741	1.08539	-3.39008	0.461864
			35	T	11	V	E	M	2	2	2	FALSE	175.667	-3.78775	0.752244	-4.38179	0.893766	-3.12595	0.868405	-3.75693	0.479735
			35	T	12	A	V	M	2	2	2	FALSE	102.667	-3.46596	0.881633	-4.23326	1.1907	-4.30823	1.23734	-3.87856	0.614871
			35	T	12	D	V	M	2	2	2	FALSE	121	-3.13746	1.0641	-4.25026	1.02768	NA	NA	-3.71323	0.739222
			35	T	12	I	V	M	2	2	2	FALSE	54.5	-3.84244	1.37862	NA	NA	NA	NA	-3.84244	1.37862
			35	T	13	L	H	M	2	2	2	FALSE	129.5	-4.97321	1.60697	-4.54529	1.11579	NA	NA	-4.68449	0.916517
			35	T	13	Q	H	M	2	2	2	FALSE	145	-5.21888	1.11108	-3.94991	0.98927	-4.64023	1.38365	-4.53971	0.651748
			35	T	13	R	H	M	2	2	2	FALSE	137	-3.64828	0.688533	-3.5992	0.923918	-4.115	1.30429	-3.70434	0.508417
			35	T	13	Y	H	M	2	2	2	FALSE	56	-3.24282	1.14989	NA	NA	NA	NA	-3.24282	1.14989
			35	T	14	L	H	M	2	2	2	FALSE	221	-4.71464	0.748317	-3.28388	0.956753	NA	NA	-4.17158	0.589437
			35	T	14	N	H	M	2	2	2	FALSE	65	-4.59275	1.6878	-3.38841	1.30527	NA	NA	-3.83913	1.03253
			35	T	14	Q	H	M	2	2	2	FALSE	158	-3.61192	0.736113	-4.09891	1.06476	NA	NA	-3.76941	0.605499
			35	T	14	R	H	M	2	2	2	FALSE	99.3333	-3.99659	0.944787	-4.1119	1.22509	-3.51644	1.14153	-3.8824	0.625734
			35	T	14	Y	H	M	2	2	2	FALSE	86	-5.05811	1.59234	NA	NA	NA	NA	-5.05811	1.59234
			35	T	15	H	Q	M	2	2	2	FALSE	216	-3.25612	0.580379	-3.34789	0.765413	-2.6988	0.63757	-3.08594	0.374353
			35	T	15	L	Q	M	2	2	2	FALSE	166	-2.82411	0.613707	-3.77453	0.774531	-3.83352	1.11802	-3.29108	0.441853
			35	T	15	P	Q	M	2	2	2	FALSE	69	NA	NA	-3.29119	1.3483	NA	NA	-3.29119	1.3483
			35	T	15	R	Q	M	2	2	2	FALSE	121.333	NA	NA	-5.37594	1.71059	-4.73518	1.12136	-4.92777	0.937814
			35	T	16	*	K	M	2	2	2	TRUE	131	NA	NA	-5.48047	1.69248	NA	NA	-5.48047	1.69248
			35	T	16	E	K	M	2	2	2	FALSE	157	-5.60097	1.52124	-5.18662	1.23677	-4.59646	1.15469	-5.04305	0.738032
			35	T	16	I	K	M	2	2	2	FALSE	139.667	-5.71575	1.51026	-5.41201	1.70415	NA	NA	-5.58213	1.13028
			35	T	16	N	K	M	2	2	2	FALSE	91	-3.6948	1.16857	-3.4059	1.06026	NA	NA	-3.53635	0.785222
			35	T	16	R	K	M	2	2	2	FALSE	117.667	-1.14609	0.761755	-4.61545	1.10135	-3.41062	1.03806	-2.57361	0.536382
			35	T	17	*	L	M	2	2	2	TRUE	154	-4.81836	0.949139	-5.68356	1.66182	-4.33477	1.22891	-4.81512	0.684498
			35	T	17	F	L	M	2	2	2	FALSE	65	-2.44431	0.965815	-2.00123	1.2019	NA	NA	-2.27046	0.75286
			35	T	17	M	L	M	2	2	2	FALSE	137.5	-4.0182	0.842588	-3.17543	0.993196	NA	NA	-3.66549	0.642521
			35	T	17	S	L	M	2	2	2	FALSE	110.5	-3.27791	0.931032	-4.24838	1.18663	NA	NA	-3.64769	0.732484
			35	T	17	W	L	M	2	2	2	FALSE	51	NA	NA	-4.38179	1.99472	NA	NA	-4.38179	1.99472
			35	T	18	E	V	M	2	2	2	FALSE	186.5	-4.47496	0.864539	-4.26144	1.02511	NA	NA	-4.38621	0.660886
			35	T	18	M	V	M	2	2	2	FALSE	128.667	-4.15194	0.915246	-4.21596	1.03572	-4.73518	1.35587	-4.29312	0.611995
			35	T	19	I	F	M	2	2	2	FALSE	150.333	-2.73539	0.525131	-1.57711	0.831155	-2.16055	0.912538	-2.35817	0.399211
			35	T	19	L	F	M	2	2	2	FALSE	242	-4.09889	0.699633	-3.85795	0.841593	NA	NA	-4.00043	0.538005
			35	T	19	S	F	M	2	2	2	FALSE	67	NA	NA	-4.43929	1.97123	-5.0418	1.78362	-4.77057	1.32258
			35	T	19	Y	F	M	2	2	2	FALSE	129.5	-4.67279	1.18235	-4.30672	1.17138	NA	NA	-4.48805	0.832142
			35	T	20	I	F	M	2	2	2	FALSE	113.667	-3.43698	0.771681	-2.49572	0.884353	-3.08017	1.01421	-3.04248	0.504427
			35	T	20	L	F	M	2	2	2	FALSE	299.333	-4.24622	0.640884	-3.99582	0.631831	-3.67129	0.723931	-3.99442	0.382143
			35	T	20	S	F	M	2	2	2	FALSE	185	-5.2672	1.1063	-4.41414	1.14505	NA	NA	-4.85535	0.795618
			35	T	20	Y	F	M	2	2	2	FALSE	206.333	-3.99003	0.635983	-4.24236	0.921237	-4.23119	0.919325	-4.11057	0.454834
			35	T	21	E	A	M	2	2	2	FALSE	67	NA	NA	-4.65631	1.89167	NA	NA	-4.65631	1.89167
			35	T	21	T	A	M	2	2	2	FALSE	122	-3.81259	0.984769	-4.73568	1.3201	NA	NA	-4.14262	0.789337
			35	T	21	V	A	M	2	2	2	FALSE	69	-3.28478	1.01661	-2.21337	1.23637	NA	NA	-2.8526	0.785244
			35	T	22	*	E	M	2	2	2	TRUE	94	-5.36594	1.54775	NA	NA	NA	NA	-5.36594	1.54775
			35	T	22	D	E	M	2	2	2	FALSE	150.333	NA	NA	-3.83821	0.868808	NA	NA	-3.83821	0.868808
			35	T	22	G	E	M	2	2	2	FALSE	119.5	-0.425687	0.641262	-1.08271	0.864384	NA	NA	-0.658927	0.515012
			35	T	22	V	E	M	2	2	2	FALSE	104	-3.72466	0.823786	-3.75121	1.16748	-2.30665	0.994117	-3.28498	0.557355
			35	T	23	E	D	M	2	2	2	FALSE	126	-3.49413	0.717044	-2.67536	0.82275	-3.04869	1.12545	-3.12345	0.48727
			35	T	23	G	D	M	2	2	2	FALSE	96.3333	-2.84447	0.833614	-3.60937	0.994556	-4.41627	1.45842	-3.36234	0.58519
			35	T	23	V	D	M	2	2	2	FALSE	124.5	-3.98476	0.848601	-0.943314	0.9381	NA	NA	-2.61601	0.62932
			35	T	24	A	V	M	2	2	2	FALSE	162	-4.5598	0.853332	-5.11309	1.24826	-5.28814	1.71497	-4.81573	0.651623
			35	T	24	E	V	M	2	2	2	FALSE	168	-4.67705	0.839118	-3.96892	0.898966	-2.52649	1.0124	-3.85839	0.524628
			35	T	24	M	V	M	2	2	2	FALSE	142.5	-3.73198	0.822304	-4.75629	1.31557	NA	NA	-4.01975	0.697295
			35	T	25	C	G	M	2	2	2	FALSE	139.667	-3.30573	0.685875	-4.38179	0.998786	-3.71724	1.28828	-3.66133	0.517732
			35	T	25	D	G	M	2	2	2	FALSE	154.5	-5.56661	1.52476	-5.56911	1.67841	NA	NA	-5.56774	1.12859
			35	T	25	R	G	M	2	2	2	FALSE	65	NA	NA	-3.92847	1.57121	NA	NA	-3.92847	1.57121
			35	T	25	S	G	M	2	2	2	FALSE	114.5	-3.98815	0.946498	-3.7695	1.16141	NA	NA	-3.90089	0.733707
			35	T	26	L	S	M	2	2	2	FALSE	76	NA	NA	-3.67784	1.37668	NA	NA	-3.67784	1.37668
			35	T	26	P	S	M	2	2	2	FALSE	142.5	NA	NA	-3.9207	1.11416	NA	NA	-3.9207	1.11416
			35	T	26	T	S	M	2	2	2	FALSE	194.333	-4.0734	0.661943	-3.6962	0.751744	-2.86594	1.02191	-3.70934	0.446796
			35	T	27	D	N	M	2	2	2	FALSE	316.333	-3.80921	0.517475	-2.01035	0.497807	-4.938	0.947265	-3.13374	0.335499
			35	T	27	I	N	M	2	2	2	FALSE	153.5	-3.56127	0.745945	-3.395	0.922001	NA	NA	-3.4955	0.579917
			35	T	27	Y	N	M	2	2	2	FALSE	137.333	-3.76076	0.816562	-3.2616	0.78793	-3.05325	1.02471	-3.39702	0.496117
			35	T	28	*	K	M	2	2	2	TRUE	134.333	-3.88718	0.79278	-4.78971	1.30837	NA	NA	-4.12955	0.678023
			35	T	28	E	K	M	2	2	2	FALSE	163.5	-5.38289	1.54564	-4.17683	0.935207	NA	NA	-4.50004	0.800141
			35	T	28	I	K	M	2	2	2	FALSE	152	-3.48398	0.652061	-3.61291	0.860941	-4.68208	1.37113	-3.67562	0.486046
			35	T	28	N	K	M	2	2	2	FALSE	134.333	-3.98815	0.946498	-4.47138	0.98074	-4.56613	1.4069	-4.28667	0.61301
			35	T	28	R	K	M	2	2	2	FALSE	159.667	-3.24282	0.698869	-4.16221	0.857024	-4.41024	1.20588	-3.74435	0.494069
			35	T	29	C	G	M	2	2	2	FALSE	96.3333	-3.62419	1.03196	-4.67859	1.33309	-5.34436	1.70131	-4.26711	0.735767
			35	T	29	S	G	M	2	2	2	FALSE	54	-4.51578	1.70763	NA	NA	NA	NA	-4.51578	1.70763
			35	T	30	G	A	M	2	2	2	FALSE	69	NA	NA	-4.6859	1.88186	NA	NA	-4.6859	1.88186
			35	T	30	T	A	M	2	2	2	FALSE	138.667	-3.03988	0.662182	-3.10485	0.832215	-3.14432	0.952004	-3.08318	0.455118
			35	T	30	V	A	M	2	2	2	FALSE	142.333	-3.07937	0.578917	-2.54429	0.820386	-1.75105	1.04841	-2.70693	0.431156
			35	T	31	F	I	M	2	2	2	FALSE	109	-3.8903	0.967187	NA	NA	NA	NA	-3.8903	0.967187
			35	T	31	N	I	M	2	2	2	FALSE	142	-3.48296	0.683204	-3.31521	1.09257	NA	NA	-3.4358	0.579273
			35	T	31	T	I	M	2	2	2	FALSE	123.667	-2.17339	0.539713	NA	NA	NA	NA	-2.17339	0.539713
			35	T	31	V	I	M	2	2	2	FALSE	158	NA	NA	-5.14592	1.24304	-4.50241	1.42805	-4.86852	0.937595
			35	T	32	F	I	M	2	2	2	FALSE	117.5	-4.94757	1.1422	NA	NA	NA	NA	-4.94757	1.1422
			35	T	32	N	I	M	2	2	2	FALSE	169.667	NA	NA	-2.47807	0.918049	-5.52987	1.66089	-3.19227	0.803476
			35	T	32	T	I	M	2	2	2	FALSE	192.333	-5.86645	1.49752	NA	NA	-5.60549	1.6463	-5.74829	1.10778
			35	T	32	V	I	M	2	2	2	FALSE	74.5	NA	NA	NA	NA	-5.09641	1.76709	-5.09641	1.76709
			35	T	33	*	G	M	2	2	2	TRUE	117	-5.12555	1.58148	-4.30672	1.17138	NA	NA	-4.5968	0.941297
			35	T	33	E	G	M	2	2	2	FALSE	77	-3.8996	1.11267	NA	NA	NA	NA	-3.8996	1.11267
			35	T	33	R	G	M	2	2	2	FALSE	100	-3.57418	1.04564	NA	NA	NA	NA	-3.57418	1.04564
			35	T	34	F	L	M	2	2	2	FALSE	97.5	NA	NA	-5.24265	1.73625	NA	NA	-5.24265	1.73625
			35	T	34	H	L	M	2	2	2	FALSE	220.667	-3.834	0.53182	-3.32277	0.845056	-4.88615	1.08925	-3.86357	0.415987
			35	T	34	I	L	M	2	2	2	FALSE	51	-1.1016	0.983549	NA	NA	NA	NA	-1.1016	0.983549
			35	T	34	P	L	M	2	2	2	FALSE	207.5	-3.76076	0.636273	-1.19286	0.711574	NA	NA	-2.61983	0.474309
			35	V	1	E	D	M	2	2	2	FALSE	200	-1.15149	0.473848	-1.54274	0.591826	-1.64055	0.80464	-1.36298	0.336084
			35	V	1	G	D	M	2	2	2	FALSE	196.333	-1.5545	0.462134	-1.233	0.60295	-1.55256	0.868061	-1.45326	0.337867
			35	V	1	N	D	M	2	2	2	FALSE	147.333	-1.25769	0.583513	-2.52651	0.658664	-0.702457	1.09345	-1.66245	0.405609
			35	V	1	V	D	M	2	2	2	FALSE	227	-3.10702	0.472813	-3.0371	0.763239	-3.78145	0.799586	-3.22759	0.359118
			35	V	1	Y	D	M	2	2	2	FALSE	65	-1.61899	0.866235	-1.90685	1.25305	NA	NA	-1.71207	0.712547
			35	V	2	E	A	M	2	2	2	FALSE	113.5	-3.64828	0.839728	-2.75267	1.03945	NA	NA	-3.2946	0.653207
			35	V	2	S	A	M	2	2	2	FALSE	74	-1.85652	0.918762	-1.69837	1.05158	NA	NA	-1.78806	0.691886
			35	V	2	T	A	M	2	2	2	FALSE	118	-0.618361	0.596592	-2.671	0.849394	-2.78098	1.02224	-1.57217	0.440541
			35	V	2	V	A	M	2	2	2	FALSE	138	-2.88614	0.821693	-4.02013	0.971554	NA	NA	-3.35903	0.627394
			35	V	3	*	E	M	2	2	2	TRUE	84	-5.03458	1.59628	NA	NA	NA	NA	-5.03458	1.59628
			35	V	3	G	E	M	2	2	2	FALSE	160	-0.786083	0.598833	-1.37314	0.711425	NA	NA	-1.02953	0.458137
			35	V	3	K	E	M	2	2	2	FALSE	83.5	-1.15381	0.799313	-0.0295361	0.991088	NA	NA	-0.710731	0.622181
			35	V	3	V	E	M	2	2	2	FALSE	132.667	-2.97329	0.701682	-2.87227	0.785738	-3.33605	1.01045	-3.01469	0.464729
			35	V	4	I	F	M	2	2	2	FALSE	117.667	-2.33836	0.75387	-2.82319	0.755046	-2.48204	1.08853	-2.56135	0.479043
			35	V	4	L	F	M	2	2	2	FALSE	248.333	-2.79759	0.413983	-2.40477	0.70245	-1.61061	0.752093	-2.49699	0.322255
			35	V	4	S	F	M	2	2	2	FALSE	227.333	-2.53468	0.436814	-2.76477	0.631513	-2.4569	0.952084	-2.59016	0.336117
			35	V	4	Y	F	M	2	2	2	FALSE	165	-1.62666	0.546283	-1.51115	0.687221	-2.43542	0.7753	-1.78102	0.374451
			35	V	5	*	R	M	2	2	2	TRUE	120	-3.77485	0.813797	-3.40937	1.15982	NA	NA	-3.65427	0.666169
			35	V	5	L	R	M	2	2	2	FALSE	106	-3.00989	0.752209	-2.9955	1.13245	NA	NA	-3.00548	0.62658
			35	V	5	Q	R	M	2	2	2	FALSE	167.333	-3.66403	0.685799	-3.13793	0.712965	-1.59098	0.933924	-3.01293	0.436853
			35	V	6	L	H	M	2	2	2	FALSE	216	-2.55716	0.675345	-2.61	0.598671	NA	NA	-2.58675	0.447991
			35	V	6	N	H	M	2	2	2	FALSE	62	-2.93914	1.038	NA	NA	NA	NA	-2.93914	1.038
			35	V	6	Q	H	M	2	2	2	FALSE	202	-3.18686	0.520022	-2.34919	0.630145	-2.17411	0.962908	-2.74794	0.370249
			35	V	6	R	H	M	2	2	2	FALSE	221.333	-2.51083	0.454164	-2.19115	0.587978	-1.87087	0.946684	-2.3258	0.336023
			35	V	6	Y	H	M	2	2	2	FALSE	141	-1.0856	0.69939	-3.23812	0.829391	NA	NA	-1.98013	0.534668
			35	V	7	E	D	M	2	2	2	FALSE	88	-2.15711	1.03308	-2.63895	0.929846	NA	NA	-2.4233	0.691124
			35	V	7	G	D	M	2	2	2	FALSE	72.5	-0.969696	0.889559	-2.02135	1.08143	NA	NA	-1.39411	0.686999
			35	V	7	N	D	M	2	2	2	FALSE	99	NA	NA	-2.25969	1.00568	NA	NA	-2.25969	1.00568
			35	V	7	V	D	M	2	2	2	FALSE	119.667	-2.29443	0.641079	-1.87241	0.773856	-2.79044	1.09269	-2.23587	0.449894
			35	V	7	Y	D	M	2	2	2	FALSE	64.5	-1.05368	0.84611	0.615746	1.20123	NA	NA	-0.500078	0.691737
			35	V	8	A	S	M	2	2	2	FALSE	58	NA	NA	-3.81383	1.62096	NA	NA	-3.81383	1.62096
			35	V	8	L	S	M	2	2	2	FALSE	69	-3.45157	1.08136	NA	NA	NA	NA	-3.45157	1.08136
			35	V	8	P	S	M	2	2	2	FALSE	96.5	-1.6009	0.711095	-1.79869	1.02668	NA	NA	-1.66503	0.584573
			35	V	8	T	S	M	2	2	2	FALSE	97	-2.54967	0.714978	-1.68646	0.888905	-2.37151	1.10992	-2.24297	0.497917
			35	V	9	*	G	M	2	2	2	TRUE	118	-4.20563	1.04409	-5.29173	1.72645	NA	NA	-4.49648	0.89342
			35	V	9	E	G	M	2	2	2	FALSE	86	NA	NA	-3.10485	1.17532	NA	NA	-3.10485	1.17532
			35	V	9	V	G	M	2	2	2	FALSE	63.5	-2.15436	0.918154	-1.83743	1.24867	NA	NA	-2.04314	0.739708
			35	V	10	*	Y	M	2	2	2	TRUE	171.5	-5.24815	1.10816	NA	NA	NA	NA	-5.24815	1.10816
			35	V	10	C	Y	M	2	2	2	FALSE	117.333	-3.35916	0.675284	-1.87331	0.900404	-2.50583	1.04811	-2.75743	0.480198
			35	V	10	F	Y	M	2	2	2	FALSE	235.5	-2.81602	0.573347	-2.78063	0.639507	NA	NA	-2.80025	0.426898
			35	V	10	H	Y	M	2	2	2	FALSE	83.6667	-2.09667	0.788868	-2.238	0.957169	-2.55702	1.12138	-2.24561	0.535009
			35	V	10	N	Y	M	2	2	2	FALSE	83.3333	-1.81678	0.846608	-2.27782	0.893047	-1.52246	1.10707	-1.91431	0.537217
			35	V	10	S	Y	M	2	2	2	FALSE	70	NA	NA	-3.08117	1.29819	NA	NA	-3.08117	1.29819
			35	V	11	*	E	M	2	2	2	TRUE	61.5	NA	NA	-4.72872	1.86809	NA	NA	-4.72872	1.86809
			35	V	11	A	E	M	2	2	2	FALSE	60	-3.59949	1.19767	NA	NA	NA	NA	-3.59949	1.19767
			35	V	11	D	E	M	2	2	2	FALSE	254	-1.16278	0.406631	NA	NA	NA	NA	-1.16278	0.406631
			35	V	11	G	E	M	2	2	2	FALSE	204	-0.866525	0.450929	-0.928115	0.598525	-1.61713	0.785119	-1.01544	0.327355
			35	V	11	K	E	M	2	2	2	FALSE	114	-2.11789	0.746376	-2.99102	0.949645	NA	NA	-2.45129	0.586821
			35	V	11	V	E	M	2	2	2	FALSE	196.667	-1.27356	0.454102	-1.40473	0.613352	-1.68854	0.853726	-1.37695	0.335585
			35	V	12	A	V	M	2	2	2	FALSE	160	-1.10832	0.686906	-2.5088	0.698995	NA	NA	-1.79634	0.489934
			35	V	12	D	V	M	2	2	2	FALSE	260.5	-2.49871	0.451476	-2.63199	0.705248	NA	NA	-2.53745	0.380237
			35	V	12	F	V	M	2	2	2	FALSE	75	NA	NA	-3.37508	1.31101	NA	NA	-3.37508	1.31101
			35	V	12	I	V	M	2	2	2	FALSE	169	-1.17255	0.485329	-1.14914	0.873032	NA	NA	-1.16702	0.42419
			35	V	13	L	H	M	2	2	2	FALSE	186	-3.0946	0.650661	-3.81383	0.868001	NA	NA	-3.35335	0.520626
			35	V	13	N	H	M	2	2	2	FALSE	56.5	-0.826905	0.900508	-0.301289	1.28683	NA	NA	-0.654122	0.737799
			35	V	13	Q	H	M	2	2	2	FALSE	137	-2.84111	0.610131	-1.38516	0.717593	-2.89637	1.13869	-2.32536	0.430351
			35	V	13	R	H	M	2	2	2	FALSE	175	-2.96041	0.601639	-2.35136	0.646664	-3.73579	0.988796	-2.85301	0.402363
			35	V	13	Y	H	M	2	2	2	FALSE	76	-1.45454	0.730743	-1.51357	1.28535	NA	NA	-1.46896	0.635258
			35	V	14	L	H	M	2	2	2	FALSE	157	-1.5099	0.466462	-1.07873	0.717467	-1.94735	1.12015	-1.44324	0.36922
			35	V	14	N	H	M	2	2	2	FALSE	64	-1.45106	0.89843	-1.27339	1.18396	NA	NA	-1.38614	0.715698
			35	V	14	Q	H	M	2	2	2	FALSE	145	-1.16946	0.499602	-1.21158	0.766805	-1.35191	0.923774	-1.21096	0.381276
			35	V	14	R	H	M	2	2	2	FALSE	140.667	-3.41409	0.613034	-2.61673	0.842137	-1.08561	1.04283	-2.75976	0.447639
			35	V	14	Y	H	M	2	2	2	FALSE	64	-3.88091	1.36637	-3.15058	1.26643	NA	NA	-3.48806	0.928825
			35	V	15	H	Q	M	2	2	2	FALSE	246.333	-1.07627	0.432326	NA	NA	NA	NA	-1.07627	0.432326
			35	V	15	K	Q	M	2	2	2	FALSE	116.5	-3.44673	0.886386	-3.92847	1.11186	NA	NA	-3.63392	0.693094
			35	V	15	L	Q	M	2	2	2	FALSE	156.333	-0.723426	0.60872	-2.43205	0.663008	-2.24455	0.827083	-1.67294	0.394193
			35	V	15	P	Q	M	2	2	2	FALSE	62	-2.333	0.962442	NA	NA	NA	NA	-2.333	0.962442
			35	V	15	R	Q	M	2	2	2	FALSE	156	-3.13448	0.602275	-4.06571	1.07347	-3.74392	0.881916	-3.45863	0.451278
			35	V	16	*	K	M	2	2	2	TRUE	117	-4.10631	0.82749	-4.16221	1.21045	-5.22841	1.73026	-4.27303	0.635393
			35	V	16	E	K	M	2	2	2	FALSE	212.667	-4.45745	0.710672	-2.87928	0.669079	-2.80446	0.845862	-3.4175	0.422146
			35	V	16	I	K	M	2	2	2	FALSE	131.667	-3.7565	0.894087	-4.00876	0.974361	-3.99211	0.98089	-3.9092	0.54688
			35	V	16	N	K	M	2	2	2	FALSE	78	-0.165507	0.88927	-0.661127	0.961773	NA	NA	-0.393934	0.652938
			35	V	16	R	K	M	2	2	2	FALSE	108.5	-2.09324	0.737715	-2.78738	0.977995	NA	NA	-2.34497	0.58895
			35	V	16	T	K	M	2	2	2	FALSE	68	NA	NA	-1.8208	1.18187	NA	NA	-1.8208	1.18187
			35	V	17	*	L	M	2	2	2	TRUE	188.667	NA	NA	NA	NA	-5.47195	1.67278	-5.47195	1.67278
			35	V	17	F	L	M	2	2	2	FALSE	175	-0.359974	0.548031	0.252252	0.683707	NA	NA	-0.120489	0.427615
			35	V	17	M	L	M	2	2	2	FALSE	195	-1.52592	0.554114	-1.64815	0.655524	NA	NA	-1.57686	0.423182
			35	V	17	S	L	M	2	2	2	FALSE	215.667	-1.2508	0.406958	-1.14337	0.667875	-2.00065	0.73936	-1.36267	0.314514
			35	V	18	A	V	M	2	2	2	FALSE	108.333	-2.04675	0.660515	-2.54732	0.865982	-1.64008	1.03712	-2.11029	0.468536
			35	V	18	E	V	M	2	2	2	FALSE	320.5	-2.37647	0.441867	-3.05999	0.599603	NA	NA	-2.61703	0.355712
			35	V	18	G	V	M	2	2	2	FALSE	69	-2.64064	0.944586	NA	NA	NA	NA	-2.64064	0.944586
			35	V	18	M	V	M	2	2	2	FALSE	107.5	-1.71812	0.643804	-0.688896	1.01056	NA	NA	-1.42099	0.542978
			35	V	19	I	F	M	2	2	2	FALSE	183.333	0.0334568	0.454427	-0.73579	0.618614	-0.686938	0.899814	-0.300219	0.339212
			35	V	19	L	F	M	2	2	2	FALSE	259.667	-2.64533	0.418792	-2.6809	0.596496	-2.50225	0.764565	-2.63116	0.312762
			35	V	19	S	F	M	2	2	2	FALSE	79	-3.52153	1.06059	-3.08117	1.18535	NA	NA	-3.32574	0.79039
			35	V	19	Y	F	M	2	2	2	FALSE	162	-2.10784	0.574636	-1.17056	0.77092	NA	NA	-1.77308	0.460726
			35	V	20	C	F	M	2	2	2	FALSE	87	NA	NA	-4.94198	1.80633	NA	NA	-4.94198	1.80633
			35	V	20	I	F	M	2	2	2	FALSE	171.667	-0.403966	0.488143	-0.0733089	0.662989	-0.517222	0.779612	-0.334246	0.350996
			35	V	20	L	F	M	2	2	2	FALSE	476.667	-1.76811	0.291501	-2.20258	0.43415	-2.31632	0.573828	-1.96551	0.22299
			35	V	20	S	F	M	2	2	2	FALSE	152	-0.901394	0.500219	-0.913839	0.712824	-1.38988	0.908284	-0.987313	0.373283
			35	V	20	Y	F	M	2	2	2	FALSE	255.333	-2.00466	0.520197	-1.72399	0.490785	-2.90225	0.702755	-2.07073	0.318273
			35	V	21	E	A	M	2	2	2	FALSE	83.5	-3.56127	1.04925	-3.55851	1.23639	NA	NA	-3.56012	0.800001
			35	V	21	S	A	M	2	2	2	FALSE	53	-2.96462	1.12624	NA	NA	NA	NA	-2.96462	1.12624
			35	V	21	T	A	M	2	2	2	FALSE	79	NA	NA	-3.20286	1.24342	NA	NA	-3.20286	1.24342
			35	V	21	V	A	M	2	2	2	FALSE	122	-1.51697	0.568473	0.534273	1.02843	NA	NA	-1.03691	0.497525
			35	V	22	*	E	M	2	2	2	TRUE	100.667	-4.6642	1.18376	-3.70397	1.18352	-3.95778	1.07641	-4.09876	0.660731
			35	V	22	D	E	M	2	2	2	FALSE	251.333	-0.572013	0.405926	-2.59222	0.586124	-1.09788	0.714318	-1.20377	0.302344
			35	V	22	G	E	M	2	2	2	FALSE	116	1.3196	0.484817	1.9245	0.962237	1.05679	1.08494	1.38914	0.402128
			35	V	22	Q	E	M	2	2	2	FALSE	56	NA	NA	-2.26532	1.33661	NA	NA	-2.26532	1.33661
			35	V	22	V	E	M	2	2	2	FALSE	90.6667	-2.65605	0.755895	-1.23479	0.931286	-3.06531	1.11818	-2.3019	0.519667
			35	V	23	E	D	M	2	2	2	FALSE	192	-1.47516	0.517819	-0.453214	0.686526	NA	NA	-1.10459	0.413408
			35	V	23	G	D	M	2	2	2	FALSE	193.5	0.402949	0.487014	-0.661709	0.699798	NA	NA	0.0555586	0.399739
			35	V	23	V	D	M	2	2	2	FALSE	119.5	NA	NA	-4.64118	1.34193	NA	NA	-4.64118	1.34193
			35	V	23	Y	D	M	2	2	2	FALSE	75	NA	NA	-4.76979	1.85533	NA	NA	-4.76979	1.85533
			35	V	24	A	V	M	2	2	2	FALSE	226	-0.461835	0.387674	0.12432	0.553582	0.160483	1.08744	-0.235218	0.304819
			35	V	24	E	V	M	2	2	2	FALSE	267	-1.01612	0.380884	-1.09493	0.539757	-1.2928	0.739417	-1.08001	0.286833
			35	V	24	G	V	M	2	2	2	FALSE	84.5	0.62254	0.71196	0.572206	1.06792	NA	NA	0.607052	0.592383
			35	V	24	L	V	M	2	2	2	FALSE	79	-1.57201	0.808514	NA	NA	NA	NA	-1.57201	0.808514
			35	V	24	M	V	M	2	2	2	FALSE	147.5	0.251076	0.564377	0.267761	0.778322	NA	NA	0.256826	0.4569
			35	V	25	C	G	M	2	2	2	FALSE	136.667	-3.10929	0.607044	-2.5389	0.844584	-2.54086	1.00637	-2.8426	0.442679
			35	V	25	D	G	M	2	2	2	FALSE	180.5	-3.64298	0.689461	-2.59675	0.783012	NA	NA	-3.18607	0.517453
			35	V	25	S	G	M	2	2	2	FALSE	162.5	-1.87794	0.484496	0.000498131	0.99083	NA	NA	-1.51547	0.435248
			35	V	26	*	S	M	2	2	2	TRUE	75	-4.92125	1.61649	NA	NA	NA	NA	-4.92125	1.61649
			35	V	26	L	S	M	2	2	2	FALSE	105.5	-1.72365	0.744759	-2.79609	0.974711	NA	NA	-2.11897	0.591783
			35	V	26	P	S	M	2	2	2	FALSE	134.333	NA	NA	-2.72575	0.784029	-3.90385	1.21332	-3.07277	0.65851
			35	V	26	T	S	M	2	2	2	FALSE	211	-1.76619	0.447658	-1.13122	0.592101	-1.3351	0.816937	-1.50314	0.327195
			35	V	27	D	N	M	2	2	2	FALSE	288	-6.43857	1.46287	-5.73881	1.17065	-5.26618	1.23605	-5.74834	0.734914
			35	V	27	I	N	M	2	2	2	FALSE	161.333	0.858722	0.450803	1.21194	0.693893	0.316225	0.971443	0.878423	0.352295
			35	V	27	K	N	M	2	2	2	FALSE	72	-4.88043	1.62428	NA	NA	NA	NA	-4.88043	1.62428
			35	V	27	S	N	M	2	2	2	FALSE	101.333	-5.70363	1.51136	-4.78312	1.85128	-5.25874	1.72239	-5.31123	0.968253
			35	V	27	Y	N	M	2	2	2	FALSE	205.333	-1.02923	0.502029	-2.24985	0.54716	-0.349471	0.897481	-1.4074	0.342004
			35	V	28	*	K	M	2	2	2	TRUE	264.333	-5.60097	0.882811	NA	NA	-4.97387	1.29513	-5.40203	0.729464
			35	V	28	E	K	M	2	2	2	FALSE	192.667	-2.97089	0.522107	-1.17005	0.612858	-2.31087	0.923578	-2.22875	0.36507
			35	V	28	I	K	M	2	2	2	FALSE	156.333	-2.35296	0.566811	-2.16628	0.699268	-3.2955	0.977639	-2.45038	0.401481
			35	V	28	N	K	M	2	2	2	FALSE	218.667	-1.26142	0.409196	NA	NA	NA	NA	-1.26142	0.409196
			35	V	28	R	K	M	2	2	2	FALSE	290.667	-1.58311	0.353185	-1.03591	0.533977	-1.57553	0.803471	-1.43541	0.276576
			35	V	29	C	G	M	2	2	2	FALSE	131.333	-2.09827	0.600217	-2.33859	0.764036	-1.71055	0.993606	-2.10172	0.426334
			35	V	29	D	G	M	2	2	2	FALSE	108	-5.47896	1.53428	-5.36857	1.71193	-5.14807	1.75216	-5.34574	0.95706
			35	V	29	S	G	M	2	2	2	FALSE	90.5	NA	NA	-3.8022	1.3283	NA	NA	-3.8022	1.3283
			35	V	29	V	G	M	2	2	2	FALSE	56	NA	NA	0.215867	1.24614	NA	NA	0.215867	1.24614
			35	V	30	E	A	M	2	2	2	FALSE	50	NA	NA	-4.36187	2.00311	NA	NA	-4.36187	2.00311
			35	V	30	G	A	M	2	2	2	FALSE	66	-1.60439	0.871808	-0.898951	1.18225	NA	NA	-1.35591	0.701662
			35	V	30	S	A	M	2	2	2	FALSE	79.5	-4.15911	1.05347	-3.04458	1.47046	NA	NA	-3.78109	0.856379
			35	V	30	T	A	M	2	2	2	FALSE	153.667	0.896646	0.513892	0.566304	0.658482	0.749552	0.888647	0.767811	0.368624
			35	V	30	V	A	M	2	2	2	FALSE	134	0.726409	0.579389	-0.298763	0.835885	NA	NA	0.393711	0.476182
			35	V	31	F	I	M	2	2	2	FALSE	152.667	-3.72676	0.763402	-3.4231	0.746809	-4.58142	1.40199	-3.69947	0.4989
			35	V	31	N	I	M	2	2	2	FALSE	224	-1.23237	0.513983	-1.15168	0.600462	NA	NA	-1.19825	0.390469
			35	V	31	T	I	M	2	2	2	FALSE	122	-2.20628	0.629547	-3.66451	1.19734	NA	NA	-2.5221	0.557219
			35	V	31	V	I	M	2	2	2	FALSE	281.333	-1.60448	0.351089	-2.83855	0.613919	-2.30343	0.871727	-1.95162	0.287695
			35	V	32	F	I	M	2	2	2	FALSE	140.5	-3.86825	0.796196	NA	NA	NA	NA	-3.86825	0.796196
			35	V	32	N	I	M	2	2	2	FALSE	116.667	-4.31122	0.888559	-2.39335	0.981792	-4.43413	1.19887	-3.67645	0.577374
			35	V	32	T	I	M	2	2	2	FALSE	235.333	-4.92125	0.937538	-5.14899	1.01517	NA	NA	-5.02608	0.68875
			35	V	32	V	I	M	2	2	2	FALSE	101.667	-3.19153	0.74374	-4.1119	1.22509	-4.45166	1.44569	-3.60342	0.581967
			35	V	33	*	G	M	2	2	2	TRUE	87	NA	NA	-5.16421	1.75281	NA	NA	-5.16421	1.75281
			35	V	33	E	G	M	2	2	2	FALSE	95.6667	-5.66001	1.51544	NA	NA	-5.09641	1.76709	-5.42116	1.15035
			35	V	33	R	G	M	2	2	2	FALSE	126	-4.41329	1.01189	-5.19104	1.74702	NA	NA	-4.60867	0.875614
			35	V	34	F	L	M	2	2	2	FALSE	111	0.174182	0.649783	-0.389836	0.899357	NA	NA	-0.0192595	0.526697
			35	V	34	H	L	M	2	2	2	FALSE	346.667	-2.83881	0.389728	-3.53285	0.645735	-3.07163	0.600518	-3.03533	0.291668
			35	V	34	I	L	M	2	2	2	FALSE	69.5	-0.57299	0.867318	-1.65999	1.11745	NA	NA	-0.981639	0.685157
			35	V	34	P	L	M	2	2	2	FALSE	149.5	-3.24282	0.770908	-1.87455	0.744484	NA	NA	-2.53483	0.535528
			35	V	34	R	L	M	2	2	2	FALSE	63	NA	NA	-4.75629	1.85947	NA	NA	-4.75629	1.85947
			36	A	1	E	D	V	2	2	2	FALSE	176.667	-1.53391	0.493565	-1.32705	0.593072	-1.28507	1.10189	-1.43186	0.35871
			36	A	1	G	D	V	2	2	2	FALSE	125.667	-0.715974	0.527536	-1.48426	0.796681	-1.24901	1.08153	-0.992573	0.407442
			36	A	1	N	D	V	2	2	2	FALSE	146.5	-1.60835	0.608559	-1.9561	0.799924	NA	NA	-1.73583	0.484332
			36	A	1	V	D	V	2	2	2	FALSE	250.333	-3.57702	0.501889	-2.461	0.566053	-3.02321	0.996507	-3.07804	0.351409
			36	A	1	Y	D	V	2	2	2	FALSE	53.5	-2.76325	1.10381	-2.83855	1.42076	NA	NA	-2.79159	0.871659
			36	A	2	E	A	V	2	2	2	FALSE	91	NA	NA	-2.87227	1.10949	NA	NA	-2.87227	1.10949
			36	A	2	S	A	V	2	2	2	FALSE	61	-2.31674	0.968665	NA	NA	NA	NA	-2.31674	0.968665
			36	A	2	T	A	V	2	2	2	FALSE	91.5	-2.18274	0.761709	-3.51277	1.25414	NA	NA	-2.54115	0.651038
			36	A	2	V	A	V	2	2	2	FALSE	105.5	-3.20645	0.740329	-2.46655	1.16578	NA	NA	-2.99381	0.624958
			36	A	3	G	E	V	2	2	2	FALSE	54	NA	NA	-1.32949	1.30085	NA	NA	-1.32949	1.30085
			36	A	3	K	E	V	2	2	2	FALSE	63	-1.59416	0.859003	-1.36608	1.27892	NA	NA	-1.52325	0.713085
			36	A	3	V	E	V	2	2	2	FALSE	149.5	-3.95717	0.853681	-2.59869	0.824471	NA	NA	-3.25429	0.593047
			36	A	4	I	F	V	2	2	2	FALSE	144	-3.41717	0.732525	-2.59384	0.875915	NA	NA	-3.07833	0.561922
			36	A	4	L	F	V	2	2	2	FALSE	290.5	-2.60443	0.503748	-3.00373	0.586631	NA	NA	-2.7739	0.382177
			36	A	4	S	F	V	2	2	2	FALSE	194.5	-2.70891	0.570754	-2.43763	0.733257	NA	NA	-2.60656	0.450394
			36	A	4	Y	F	V	2	2	2	FALSE	144	-2.56202	0.614404	-1.89598	0.875959	NA	NA	-2.3424	0.503006
			36	A	5	*	R	V	2	2	2	TRUE	75.5	NA	NA	-4.75629	1.85947	NA	NA	-4.75629	1.85947
			36	A	5	L	R	V	2	2	2	FALSE	138.5	-2.0701	0.624658	-3.2616	0.96403	NA	NA	-2.42243	0.524227
			36	A	5	P	R	V	2	2	2	FALSE	55	NA	NA	0.0581305	1.25888	NA	NA	0.0581305	1.25888
			36	A	5	Q	R	V	2	2	2	FALSE	98	-4.05903	1.07488	-3.67452	1.1938	NA	NA	-3.88687	0.798798
			36	A	6	L	H	V	2	2	2	FALSE	188.5	-2.97608	0.598541	-2.35684	0.744152	NA	NA	-2.73284	0.466396
			36	A	6	N	H	V	2	2	2	FALSE	52	-1.61057	0.99543	NA	NA	NA	NA	-1.61057	0.99543
			36	A	6	Q	H	V	2	2	2	FALSE	204	-2.00466	0.520197	-3.10652	0.770374	NA	NA	-2.34973	0.431114
			36	A	6	R	H	V	2	2	2	FALSE	162	-1.34026	0.559125	-2.00804	0.781907	NA	NA	-1.56619	0.454808
			36	A	6	Y	H	V	2	2	2	FALSE	58	-1.89162	0.959252	NA	NA	NA	NA	-1.89162	0.959252
			36	A	7	A	D	V	2	2	2	FALSE	63	NA	NA	-2.97517	1.34947	NA	NA	-2.97517	1.34947
			36	A	7	E	D	V	2	2	2	FALSE	115	-3.56935	0.87108	-2.12213	0.931147	NA	NA	-2.89392	0.636123
			36	A	7	G	D	V	2	2	2	FALSE	116	-2.80837	0.692175	-0.743865	0.963119	NA	NA	-2.10522	0.562075
			36	A	7	N	D	V	2	2	2	FALSE	71	-1.20288	0.838548	NA	NA	NA	NA	-1.20288	0.838548
			36	A	7	V	D	V	2	2	2	FALSE	108	-2.45708	0.6679	-2.44711	1.12062	NA	NA	-2.45447	0.573727
			36	A	7	Y	D	V	2	2	2	FALSE	56	NA	NA	-2.67325	1.38354	NA	NA	-2.67325	1.38354
			36	A	8	P	S	V	2	2	2	FALSE	89.5	-2.35915	0.845871	-2.18848	1.00586	NA	NA	-2.28846	0.647388
			36	A	8	T	S	V	2	2	2	FALSE	108	-2.27444	0.752926	-1.20544	0.889339	NA	NA	-1.82813	0.574643
			36	A	9	*	G	V	2	2	2	TRUE	135	-4.80096	1.16242	-4.67859	1.33309	NA	NA	-4.74811	0.876121
			36	A	9	E	G	V	2	2	2	FALSE	58	NA	NA	-2.55346	1.34417	NA	NA	-2.55346	1.34417
			36	A	9	V	G	V	2	2	2	FALSE	53	NA	NA	-2.20993	1.36857	NA	NA	-2.20993	1.36857
			36	A	10	*	Y	V	2	2	2	TRUE	93.5	NA	NA	-5.08896	1.7698	NA	NA	-5.08896	1.7698
			36	A	10	C	Y	V	2	2	2	FALSE	53.5	-1.82754	1.01785	-1.97589	1.31251	NA	NA	-1.88325	0.80433
			36	A	10	F	Y	V	2	2	2	FALSE	116.5	-2.31674	0.689296	-2.2563	0.949755	NA	NA	-2.29589	0.557859
			36	A	10	H	Y	V	2	2	2	FALSE	61.6667	-1.97748	0.828823	-1.72671	1.35833	-2.7397	1.11564	-2.14758	0.597493
			36	A	10	N	Y	V	2	2	2	FALSE	60.5	-2.63519	1.00316	-1.8208	1.258	NA	NA	-2.31863	0.78432
			36	A	11	*	E	V	2	2	2	TRUE	57	-3.95367	1.34417	NA	NA	NA	NA	-3.95367	1.34417
			36	A	11	D	E	V	2	2	2	FALSE	220.333	-2.87748	0.463777	-2.28186	0.596738	NA	NA	-2.65319	0.366188
			36	A	11	G	E	V	2	2	2	FALSE	237.5	-2.63271	0.503447	-1.59631	0.646892	NA	NA	-2.24176	0.397305
			36	A	11	K	E	V	2	2	2	FALSE	64.5	-2.94831	0.958902	-1.97589	1.31251	NA	NA	-2.6099	0.774276
			36	A	11	V	E	V	2	2	2	FALSE	125	-2.38855	0.64255	-1.47756	0.713908	-1.11087	1.09882	-1.84261	0.438009
			36	A	12	A	V	V	2	2	2	FALSE	128	NA	NA	-2.24457	0.883999	NA	NA	-2.24457	0.883999
			36	A	12	D	V	V	2	2	2	FALSE	132.5	-3.01555	0.691975	-2.08812	0.903597	NA	NA	-2.67271	0.549385
			36	A	12	I	V	V	2	2	2	FALSE	73	-2.66922	0.934714	-2.55923	1.18304	NA	NA	-2.62695	0.733418
			36	A	13	L	H	V	2	2	2	FALSE	142	-3.28173	0.761928	-1.63519	0.782812	NA	NA	-2.48072	0.545998
			36	A	13	N	H	V	2	2	2	FALSE	61	-2.03088	1.04264	-1.61892	1.13852	NA	NA	-1.84297	0.768921
			36	A	13	Q	H	V	2	2	2	FALSE	133	-2.58476	0.652007	-3.15893	0.998966	NA	NA	-2.75629	0.546001
			36	A	13	R	H	V	2	2	2	FALSE	195.5	-1.8159	0.516075	-3.18357	0.809414	NA	NA	-2.21119	0.435151
			36	A	13	Y	H	V	2	2	2	FALSE	61	-1.08927	0.973766	0.0820667	1.11603	NA	NA	-0.582971	0.733731
			36	A	14	L	H	V	2	2	2	FALSE	238	-1.79008	0.458626	-2.06429	0.676903	NA	NA	-1.87635	0.379684
			36	A	14	Q	H	V	2	2	2	FALSE	92.5	-3.32129	0.851874	-2.6115	1.15837	NA	NA	-3.07216	0.686277
			36	A	14	R	H	V	2	2	2	FALSE	147	-2.84751	0.70621	-2.69416	0.816673	NA	NA	-2.7819	0.534184
			36	A	14	Y	H	V	2	2	2	FALSE	73	-1.15031	0.932562	-3.54727	1.2407	NA	NA	-2.01563	0.745462
			36	A	15	*	Q	V	2	2	2	TRUE	65	-4.53559	1.7024	-4.82207	1.8397	NA	NA	-4.66774	1.2495
			36	A	15	H	Q	V	2	2	2	FALSE	186	-2.82485	0.559511	-1.50042	0.761683	NA	NA	-2.36067	0.450926
			36	A	15	K	Q	V	2	2	2	FALSE	61.5	-3.18398	1.04858	-1.25527	1.26345	NA	NA	-2.39733	0.80689
			36	A	15	L	Q	V	2	2	2	FALSE	204.333	-0.356301	0.439003	-1.77864	0.609022	-0.684453	0.817496	-0.817412	0.326491
			36	A	15	R	Q	V	2	2	2	FALSE	191.5	-2.13601	0.591161	-1.23401	0.643456	NA	NA	-1.72315	0.43533
			36	A	16	*	K	V	2	2	2	TRUE	101	-5.6144	1.51989	NA	NA	NA	NA	-5.6144	1.51989
			36	A	16	E	K	V	2	2	2	FALSE	124	-2.0278	0.713767	-3.5951	0.998873	NA	NA	-2.55757	0.580737
			36	A	16	I	K	V	2	2	2	FALSE	190	-0.11859	0.464496	0.13977	0.760864	NA	NA	-0.0484442	0.396456
			36	A	16	N	K	V	2	2	2	FALSE	93	-1.77494	0.728525	-1.66907	1.04417	NA	NA	-1.74028	0.597474
			36	A	16	R	K	V	2	2	2	FALSE	107	-1.24342	0.743572	-3.30977	1.01364	NA	NA	-1.96634	0.599554
			36	A	16	T	K	V	2	2	2	FALSE	84	NA	NA	-0.908579	1.03259	NA	NA	-0.908579	1.03259
			36	A	17	*	L	V	2	2	2	TRUE	191	-2.20262	0.553331	-0.123784	0.673394	NA	NA	-1.36473	0.427516
			36	A	17	F	L	V	2	2	2	FALSE	135	NA	NA	-1.95202	0.739066	NA	NA	-1.95202	0.739066
			36	A	17	M	L	V	2	2	2	FALSE	155	-1.68098	0.537829	-1.30849	0.85572	NA	NA	-1.5755	0.455358
			36	A	17	S	L	V	2	2	2	FALSE	118	-2.71164	0.768201	-2.59092	0.905564	NA	NA	-2.66112	0.58581
			36	A	18	A	V	V	2	2	2	FALSE	120	-2.69277	0.773448	-2.94869	0.919938	NA	NA	-2.79876	0.592011
			36	A	18	E	V	V	2	2	2	FALSE	96	-2.53862	0.818753	-3.12142	1.08196	NA	NA	-2.75083	0.652887
			36	A	18	G	V	V	2	2	2	FALSE	56	-4.62911	1.67887	NA	NA	NA	NA	-4.62911	1.67887
			36	A	18	M	V	V	2	2	2	FALSE	157	-3.1228	0.69513	-3.06304	0.844795	NA	NA	-3.09868	0.536774
			36	A	19	I	F	V	2	2	2	FALSE	179.333	-1.29314	0.445461	-0.766415	0.633881	-0.497596	1.09151	-1.05668	0.345701
			36	A	19	L	F	V	2	2	2	FALSE	211.5	-2.28153	0.45454	-1.8208	0.824867	NA	NA	-2.17422	0.398099
			36	A	19	S	F	V	2	2	2	FALSE	94.5	-3.88718	1.11582	-3.75121	1.16748	NA	NA	-3.82227	0.806648
			36	A	19	V	F	V	2	2	2	FALSE	85	-2.2132	0.814829	NA	NA	NA	NA	-2.2132	0.814829
			36	A	19	Y	F	V	2	2	2	FALSE	86	-2.85505	0.92698	-3.91287	1.28871	NA	NA	-3.21575	0.752522
			36	A	20	I	F	V	2	2	2	FALSE	117	-1.50352	0.589589	-1.53138	1.05077	NA	NA	-1.51019	0.514179
			36	A	20	L	F	V	2	2	2	FALSE	235	-2.1594	0.442936	-2.86957	0.568274	NA	NA	-2.42779	0.349351
			36	A	20	S	F	V	2	2	2	FALSE	149.5	-3.19045	0.631492	-2.86562	0.995253	NA	NA	-3.09721	0.533214
			36	A	20	V	F	V	2	2	2	FALSE	65	NA	NA	-3.00661	1.3339	NA	NA	-3.00661	1.3339
			36	A	20	Y	F	V	2	2	2	FALSE	263.5	-2.37532	0.454337	-1.95453	0.644942	NA	NA	-2.23576	0.371427
			36	A	21	E	A	V	2	2	2	FALSE	54	NA	NA	-3.04458	1.47046	NA	NA	-3.04458	1.47046
			36	A	21	T	A	V	2	2	2	FALSE	98.5	-1.73628	0.765298	-1.52202	0.931133	NA	NA	-1.64989	0.591229
			36	A	21	V	A	V	2	2	2	FALSE	93.5	0.167094	0.693038	0.353546	0.993881	NA	NA	0.228094	0.568478
			36	A	22	*	E	V	2	2	2	TRUE	50	-4.51578	1.70763	NA	NA	NA	NA	-4.51578	1.70763
			36	A	22	D	E	V	2	2	2	FALSE	249.5	-2.7967	0.532657	-2.58865	0.632042	NA	NA	-2.7103	0.407305
			36	A	22	G	E	V	2	2	2	FALSE	132.5	-0.541458	0.591556	0.279277	0.834975	NA	NA	-0.267176	0.482693
			36	A	22	K	E	V	2	2	2	FALSE	84.5	-1.42574	0.749141	-0.37578	1.06226	NA	NA	-1.07699	0.612212
			36	A	22	V	E	V	2	2	2	FALSE	100.5	1.62122	0.787873	0.913221	0.829126	NA	NA	1.28527	0.571138
			36	A	23	E	D	V	2	2	2	FALSE	132.5	-2.26035	0.616215	-0.851987	0.889822	NA	NA	-1.80385	0.506598
			36	A	23	G	D	V	2	2	2	FALSE	112	0.662573	0.641875	-0.248838	0.897878	NA	NA	0.354325	0.522168
			36	A	23	N	D	V	2	2	2	FALSE	74	NA	NA	-2.2563	1.16239	NA	NA	-2.2563	1.16239
			36	A	23	V	D	V	2	2	2	FALSE	83.5	-2.55982	0.783256	-3.27651	1.35504	NA	NA	-2.73931	0.67812
			36	A	23	Y	D	V	2	2	2	FALSE	55	NA	NA	-3.79633	1.62892	NA	NA	-3.79633	1.62892
			36	A	24	A	V	V	2	2	2	FALSE	127.5	-2.43399	0.747013	-2.30589	0.823261	NA	NA	-2.37614	0.553215
			36	A	24	E	V	V	2	2	2	FALSE	145	-3.88091	0.689712	-2.88035	0.808877	-3.18254	1.20095	-3.41525	0.480909
			36	A	24	G	V	V	2	2	2	FALSE	73	-2.40931	0.894837	NA	NA	NA	NA	-2.40931	0.894837
			36	A	24	M	V	V	2	2	2	FALSE	110	-2.25516	0.628064	-0.511165	1.09245	NA	NA	-1.82193	0.544493
			36	A	25	C	G	V	2	2	2	FALSE	115.5	-3.87713	0.869054	-3.24647	1.11838	NA	NA	-3.63969	0.686226
			36	A	25	D	G	V	2	2	2	FALSE	83.5	-4.47496	1.21775	-2.39809	1.19929	NA	NA	-3.42067	0.854476
			36	A	25	R	G	V	2	2	2	FALSE	65	-2.7106	0.920729	-1.97589	1.31251	NA	NA	-2.46829	0.753758
			36	A	25	S	G	V	2	2	2	FALSE	111.5	-3.64146	0.779892	-2.7042	1.18401	NA	NA	-3.35786	0.651298
			36	A	26	A	S	V	2	2	2	FALSE	60	-4.69811	1.66268	NA	NA	NA	NA	-4.69811	1.66268
			36	A	26	L	S	V	2	2	2	FALSE	75	-0.75092	0.717382	-2.14119	1.33744	NA	NA	-1.06154	0.632182
			36	A	26	P	S	V	2	2	2	FALSE	159.667	-2.88103	0.499665	-4.36187	1.15759	-1.03177	1.04205	-2.77562	0.419867
			36	A	26	T	S	V	2	2	2	FALSE	161.5	-1.97913	0.55228	-0.900379	0.797828	NA	NA	-1.62967	0.454097
			36	A	27	D	N	V	2	2	2	FALSE	195.667	-5.15764	0.91458	-5.26749	1.22494	-5.13116	1.75697	-5.18721	0.676369
			36	A	27	I	N	V	2	2	2	FALSE	156.5	-2.09595	0.521376	-2.08476	0.97012	NA	NA	-2.09344	0.459254
			36	A	27	S	N	V	2	2	2	FALSE	73.5	-5.11462	1.58319	NA	NA	NA	NA	-5.11462	1.58319
			36	A	27	Y	N	V	2	2	2	FALSE	178	-2.16056	0.555652	-0.799325	0.723509	NA	NA	-1.65554	0.440686
			36	A	28	*	K	V	2	2	2	TRUE	210.5	-5.41187	1.09317	-5.62797	1.66966	NA	NA	-5.47671	0.914581
			36	A	28	E	K	V	2	2	2	FALSE	147	-4.29264	0.891496	-2.11525	0.856753	NA	NA	-3.16069	0.617733
			36	A	28	I	K	V	2	2	2	FALSE	125	-3.24282	0.732164	-1.83926	0.930851	NA	NA	-2.70637	0.57548
			36	A	28	N	K	V	2	2	2	FALSE	169	-2.75307	0.62909	-1.88612	0.74068	NA	NA	-2.38976	0.479484
			36	A	28	R	K	V	2	2	2	FALSE	223.5	-2.09115	0.522378	-2.61996	0.668421	NA	NA	-2.29166	0.411594
			36	A	29	A	G	V	2	2	2	FALSE	50	-4.51578	1.70763	NA	NA	NA	NA	-4.51578	1.70763
			36	A	29	C	G	V	2	2	2	FALSE	106.5	-3.70385	0.905752	-2.57915	1.01679	NA	NA	-3.20624	0.676326
			36	A	29	D	G	V	2	2	2	FALSE	144	-3.7141	0.765783	NA	NA	NA	NA	-3.7141	0.765783
			36	A	30	E	A	V	2	2	2	FALSE	53	-4.57405	1.6925	NA	NA	NA	NA	-4.57405	1.6925
			36	A	30	P	A	V	2	2	2	FALSE	63	NA	NA	-2.97517	1.34947	NA	NA	-2.97517	1.34947
			36	A	30	S	A	V	2	2	2	FALSE	86	-3.82264	1.13266	-5.02858	1.78426	NA	NA	-4.16902	0.956257
			36	A	30	T	A	V	2	2	2	FALSE	89	-1.73223	0.878027	-2.0453	0.941184	NA	NA	-1.87791	0.642026
			36	A	30	V	A	V	2	2	2	FALSE	161.5	0.719794	0.56797	0.506054	0.705519	NA	NA	0.635744	0.442421
			36	A	31	F	I	V	2	2	2	FALSE	123	-3.56313	0.795986	-3.54501	1.11084	NA	NA	-3.55698	0.647023
			36	A	31	N	I	V	2	2	2	FALSE	103.5	-3.01296	0.878607	-4.52838	1.37027	NA	NA	-3.45447	0.739626
			36	A	31	T	I	V	2	2	2	FALSE	79	-4.80845	1.63871	-3.34513	1.18462	NA	NA	-3.84737	0.960039
			36	A	31	V	I	V	2	2	2	FALSE	213	-3.16013	0.564508	-3.51537	0.836673	NA	NA	-3.27125	0.467956
			36	A	32	F	I	V	2	2	2	FALSE	109	-2.98125	0.837931	-4.14572	1.21519	NA	NA	-3.3565	0.68983
			36	A	32	N	I	V	2	2	2	FALSE	123	-4.62014	1.19119	-5.36115	1.71329	NA	NA	-4.86162	0.978033
			36	A	32	T	I	V	2	2	2	FALSE	229.5	-4.61563	0.846386	NA	NA	NA	NA	-4.61563	0.846386
			36	A	32	V	I	V	2	2	2	FALSE	124.5	-4.71464	1.1756	-4.60233	1.3514	NA	NA	-4.66626	0.88696
			36	A	33	E	G	V	2	2	2	FALSE	71.5	-3.8996	1.11267	-3.18357	1.39924	NA	NA	-3.62222	0.870887
			36	A	33	R	G	V	2	2	2	FALSE	98.5	NA	NA	-3.89169	1.29604	NA	NA	-3.89169	1.29604
			36	A	34	F	L	V	2	2	2	FALSE	125.5	-0.682899	0.727583	-1.74174	0.771481	NA	NA	-1.18134	0.529318
			36	A	34	H	L	V	2	2	2	FALSE	267	-4.04651	0.570466	-1.92094	0.712329	NA	NA	-3.21595	0.445275
			36	A	34	I	L	V	2	2	2	FALSE	76	0.264002	0.787984	NA	NA	NA	NA	0.264002	0.787984
			36	A	34	P	L	V	2	2	2	FALSE	150	-5.0924	1.12465	-3.86457	1.1311	NA	NA	-4.48199	0.797518
			36	A	35	I	M	V	2	2	2	FALSE	188.5	-2.32376	0.632217	-0.309207	0.728593	NA	NA	-1.45844	0.47751
			36	A	35	K	M	V	2	2	2	FALSE	98.5	-4.77043	1.16697	NA	NA	NA	NA	-4.77043	1.16697
			36	A	35	L	M	V	2	2	2	FALSE	150	NA	NA	-3.76648	0.949766	NA	NA	-3.76648	0.949766
			36	A	35	T	M	V	2	2	2	FALSE	159	-5.78555	1.50413	NA	NA	NA	NA	-5.78555	1.50413
			36	A	35	V	M	V	2	2	2	FALSE	144.5	-3.7141	0.765783	-1.9861	0.856649	NA	NA	-2.94658	0.570923
			36	E	1	E	D	V	2	2	2	FALSE	238	-3.17439	0.463227	-2.73593	0.606151	-2.02636	1.01049	-2.8972	0.34583
			36	E	1	G	D	V	2	2	2	FALSE	279.667	-3.20782	0.458636	-2.94683	0.542037	-1.92432	0.895096	-2.94306	0.326063
			36	E	1	N	D	V	2	2	2	FALSE	247.5	-3.1955	0.574025	-2.85368	0.647069	NA	NA	-3.04496	0.429409
			36	E	1	V	D	V	2	2	2	FALSE	377.333	-2.4141	0.360305	-5.01605	0.801223	-3.08229	0.710897	-2.89235	0.298282
			36	E	1	Y	D	V	2	2	2	FALSE	90.5	-3.14536	0.754514	-1.9393	1.33389	NA	NA	-2.85301	0.65673
			36	E	2	E	A	V	2	2	2	FALSE	116.5	-4.60196	1.19434	-3.473	1.03758	NA	NA	-3.95858	0.783282
			36	E	2	G	A	V	2	2	2	FALSE	79	-2.26516	0.848646	NA	NA	NA	NA	-2.26516	0.848646
			36	E	2	S	A	V	2	2	2	FALSE	79	-3.8746	1.11904	-3.01943	1.21223	NA	NA	-3.48114	0.822253
			36	E	2	T	A	V	2	2	2	FALSE	139.5	-3.40375	0.735314	-2.8309	0.92099	NA	NA	-3.18074	0.574633
			36	E	2	V	A	V	2	2	2	FALSE	181.5	-4.74159	0.958502	-4.92488	1.28123	NA	NA	-4.80736	0.767497
			36	E	3	*	E	V	2	2	2	TRUE	119	-5.2672	1.56072	-3.24647	0.969033	NA	NA	-3.80872	0.823255
			36	E	3	D	E	V	2	2	2	FALSE	97.5	-3.76779	0.813396	NA	NA	NA	NA	-3.76779	0.813396
			36	E	3	G	E	V	2	2	2	FALSE	140.5	-3.20981	0.705918	-2.83855	0.9183	NA	NA	-3.07191	0.559665
			36	E	3	K	E	V	2	2	2	FALSE	111.5	-3.77345	0.890429	-3.00661	1.05522	NA	NA	-3.45452	0.680519
			36	E	3	V	E	V	2	2	2	FALSE	182	-4.82327	0.823294	-2.53443	0.74907	-2.64315	0.900958	-3.31642	0.471957
			36	E	4	I	F	V	2	2	2	FALSE	137.667	-3.55983	0.704496	-3.03925	0.789242	-3.2011	1.19246	-3.30818	0.480931
			36	E	4	L	F	V	2	2	2	FALSE	287	-4.31688	0.630258	-4.17756	0.675118	-2.99438	0.797266	-3.93719	0.398894
			36	E	4	S	F	V	2	2	2	FALSE	203.333	-3.05641	0.541481	-3.59067	0.681018	-1.30012	0.984872	-2.95657	0.389316
			36	E	4	Y	F	V	2	2	2	FALSE	199.333	-2.69523	0.507306	-3.34257	0.736881	-3.92561	0.933269	-3.07409	0.381375
			36	E	5	*	R	V	2	2	2	TRUE	126	-5.70971	1.51081	-4.91911	1.81244	NA	NA	-5.38558	1.16049
			36	E	5	L	R	V	2	2	2	FALSE	191	-4.99202	1.13657	-4.05439	0.879672	NA	NA	-4.40565	0.695652
			36	E	5	P	R	V	2	2	2	FALSE	51	-3.84244	1.37862	-3.68443	1.68224	NA	NA	-3.77896	1.0663
			36	E	5	Q	R	V	2	2	2	FALSE	107.667	-3.41717	0.893821	-4.21596	1.03572	-3.48511	1.25673	-3.69677	0.595799
			36	E	6	L	H	V	2	2	2	FALSE	216.5	-4.68693	0.96556	-4.60629	0.955886	NA	NA	-4.6462	0.679308
			36	E	6	N	H	V	2	2	2	FALSE	50	NA	NA	-1.78135	1.37522	NA	NA	-1.78135	1.37522
			36	E	6	Q	H	V	2	2	2	FALSE	190	-2.72002	0.510842	-0.875901	0.621542	-3.27191	0.94473	-2.16899	0.364154
			36	E	6	R	H	V	2	2	2	FALSE	174.333	-3.18506	0.632537	-3.48035	0.765644	-3.66812	0.903046	-3.38686	0.429083
			36	E	6	Y	H	V	2	2	2	FALSE	101.5	-4.69811	1.17823	-3.76648	1.34176	NA	NA	-4.29249	0.885338
			36	E	7	E	D	V	2	2	2	FALSE	109.5	-3.54286	0.764251	-3.29119	1.3483	NA	NA	-3.48167	0.66487
			36	E	7	G	D	V	2	2	2	FALSE	147	-3.16871	0.714924	-3.6712	0.97634	NA	NA	-3.3441	0.576817
			36	E	7	N	D	V	2	2	2	FALSE	110	-3.23084	0.944454	-2.87595	0.905332	NA	NA	-3.04589	0.65356
			36	E	7	V	D	V	2	2	2	FALSE	123.667	-3.97106	0.778234	-3.82075	1.02432	-3.99211	1.35231	-3.92925	0.563345
			36	E	7	Y	D	V	2	2	2	FALSE	83	-3.75007	0.999693	-4.04524	1.52463	NA	NA	-3.83882	0.836003
			36	E	8	L	S	V	2	2	2	FALSE	59	NA	NA	-1.51447	1.25237	NA	NA	-1.51447	1.25237
			36	E	8	P	S	V	2	2	2	FALSE	145	-3.51475	0.755306	-3.46134	0.964477	NA	NA	-3.49445	0.594658
			36	E	8	T	S	V	2	2	2	FALSE	129.667	-3.45879	0.766994	-4.00302	0.975785	-3.69832	1.07349	-3.67423	0.525742
			36	E	9	*	G	V	2	2	2	TRUE	178	NA	NA	-5.67814	1.66257	NA	NA	-5.67814	1.66257
			36	E	9	E	G	V	2	2	2	FALSE	96	NA	NA	-3.91287	1.28871	NA	NA	-3.91287	1.28871
			36	E	9	V	G	V	2	2	2	FALSE	93.5	-3.36588	0.907102	-3.87005	1.30365	NA	NA	-3.53035	0.744587
			36	E	10	*	Y	V	2	2	2	TRUE	138	-5.53102	1.52854	NA	NA	NA	NA	-5.53102	1.52854
			36	E	10	C	Y	V	2	2	2	FALSE	97	-2.81326	0.887597	-2.85667	0.998643	NA	NA	-2.83242	0.663426
			36	E	10	F	Y	V	2	2	2	FALSE	171.5	-2.97401	0.797606	-2.09332	0.645981	NA	NA	-2.44217	0.501993
			36	E	10	H	Y	V	2	2	2	FALSE	157.333	-2.87649	0.636183	-4.14238	0.942832	-3.75399	0.926103	-3.39042	0.458268
			36	E	10	N	Y	V	2	2	2	FALSE	125.667	-3.54292	0.672242	-3.23111	0.974163	-2.71396	1.08672	-3.2924	0.493063
			36	E	11	A	E	V	2	2	2	FALSE	51	NA	NA	-4.38179	1.99472	NA	NA	-4.38179	1.99472
			36	E	11	D	E	V	2	2	2	FALSE	335.333	-3.37695	0.449891	-2.8402	0.505212	NA	NA	-3.13956	0.335984
			36	E	11	G	E	V	2	2	2	FALSE	207.667	-2.89196	0.497851	-1.83153	0.582118	-1.86173	0.997866	-2.3708	0.353776
			36	E	11	V	E	V	2	2	2	FALSE	228.333	-1.90731	0.424981	-0.815332	0.611786	-3.0881	0.778036	-1.80925	0.318456
			36	E	12	A	V	V	2	2	2	FALSE	118.333	-3.5482	0.79916	-3.29119	0.954386	-3.06784	0.945149	-3.33148	0.514134
			36	E	12	D	V	V	2	2	2	FALSE	197	-2.49703	0.488431	-0.965174	0.816373	NA	NA	-2.09323	0.419142
			36	E	12	F	V	V	2	2	2	FALSE	87	-4.37652	1.23769	NA	NA	NA	NA	-4.37652	1.23769
			36	E	12	I	V	V	2	2	2	FALSE	114	-3.97106	0.949999	-3.55403	1.10774	NA	NA	-3.79432	0.72113
			36	E	13	L	H	V	2	2	2	FALSE	191.5	-3.65506	0.777191	-3.41883	0.747841	NA	NA	-3.5324	0.538881
			36	E	13	N	H	V	2	2	2	FALSE	68	-2.40931	0.894837	-2.38382	1.27154	NA	NA	-2.40087	0.731789
			36	E	13	P	H	V	2	2	2	FALSE	53	-2.27147	1.03388	NA	NA	NA	NA	-2.27147	1.03388
			36	E	13	Q	H	V	2	2	2	FALSE	213.667	-2.14817	0.478033	-3.13831	0.608786	-2.36609	1.03266	-2.50712	0.353289
			36	E	13	R	H	V	2	2	2	FALSE	130.667	-3.60503	0.696207	-2.39135	0.873529	-3.33605	1.01045	-3.17913	0.479294
			36	E	13	Y	H	V	2	2	2	FALSE	95.5	-3.06457	0.922587	-2.93536	1.02168	NA	NA	-3.00653	0.684729
			36	E	14	L	H	V	2	2	2	FALSE	180.333	-3.90882	0.685421	-2.77044	0.654621	-1.28507	0.971075	-2.92398	0.425529
			36	E	14	N	H	V	2	2	2	FALSE	81.5	-3.53496	1.05672	-2.51816	1.08843	NA	NA	-3.04158	0.758177
			36	E	14	Q	H	V	2	2	2	FALSE	157	-3.14583	0.582837	-4.1119	0.949751	-3.48511	1.15415	-3.42184	0.456288
			36	E	14	R	H	V	2	2	2	FALSE	140	-3.31919	0.753512	-2.9359	0.744434	-2.6861	0.948322	-3.02084	0.462366
			36	E	14	Y	H	V	2	2	2	FALSE	83.5	-4.21468	1.27422	-4.28885	1.43962	NA	NA	-4.24726	0.954154
			36	E	15	*	Q	V	2	2	2	TRUE	57.5	-4.69811	1.66268	NA	NA	NA	NA	-4.69811	1.66268
			36	E	15	H	Q	V	2	2	2	FALSE	283	-3.39786	0.468568	-2.86116	0.59783	-0.97313	0.667806	-2.67469	0.322833
			36	E	15	K	Q	V	2	2	2	FALSE	57	-3.18776	1.16969	-3.86457	1.59843	NA	NA	-3.42379	0.943945
			36	E	15	L	Q	V	2	2	2	FALSE	314.333	-2.83583	0.397682	-1.67357	0.52118	-3.2011	0.733271	-2.53244	0.29032
			36	E	15	P	Q	V	2	2	2	FALSE	65	-2.29324	0.93667	-2.41526	1.255	NA	NA	-2.33689	0.750649
			36	E	15	R	Q	V	2	2	2	FALSE	251.333	-3.73344	0.526734	-4.4866	0.875003	-3.39949	0.813374	-3.80802	0.394609
			36	E	16	*	K	V	2	2	2	TRUE	239	-5.098	1.12401	-6.21359	1.60416	-4.73947	0.821831	-5.06143	0.613058
			36	E	16	E	K	V	2	2	2	FALSE	152.667	-3.44284	0.69081	-5.72593	1.6561	-4.29126	1.08736	-3.9117	0.549995
			36	E	16	I	K	V	2	2	2	FALSE	136	-4.58032	0.980321	-3.7928	1.03235	-2.3169	0.81266	-3.38761	0.535053
			36	E	16	N	K	V	2	2	2	FALSE	194	-3.04066	0.620462	-3.36897	0.793687	NA	NA	-3.16519	0.488822
			36	E	16	Q	K	V	2	2	2	FALSE	103	NA	NA	-3.98368	1.265	NA	NA	-3.98368	1.265
			36	E	16	R	K	V	2	2	2	FALSE	165	-4.68974	0.837664	-1.35124	0.774926	-4.67294	1.13584	-3.24816	0.508623
			36	E	16	T	K	V	2	2	2	FALSE	64.5	-2.00556	0.914213	-2.80759	1.31273	NA	NA	-2.2675	0.750211
			36	E	17	*	L	V	2	2	2	TRUE	227.333	-6.19101	1.47557	NA	NA	NA	NA	-6.19101	1.47557
			36	E	17	F	L	V	2	2	2	FALSE	100.5	-2.15839	0.886011	-2.74266	0.915704	NA	NA	-2.4409	0.636743
			36	E	17	M	L	V	2	2	2	FALSE	193	-3.6526	0.623864	-3.62344	0.70163	-2.80677	1.08546	-3.51	0.428376
			36	E	17	S	L	V	2	2	2	FALSE	191	-3.00699	0.609126	-2.15367	0.591631	-3.9827	0.983553	-2.78997	0.389668
			36	E	18	A	V	V	2	2	2	FALSE	141	-5.72773	1.50918	-3.79633	1.15264	NA	NA	-4.50789	0.916031
			36	E	18	E	V	V	2	2	2	FALSE	255.5	-4.05148	0.709602	-3.92329	0.743677	NA	NA	-3.99039	0.513388
			36	E	18	L	V	V	2	2	2	FALSE	55	NA	NA	-2.0453	1.32961	NA	NA	-2.0453	1.32961
			36	E	18	M	V	V	2	2	2	FALSE	150.5	-3.20645	0.740329	-3.25255	0.865365	NA	NA	-3.22593	0.562553
			36	E	19	I	F	V	2	2	2	FALSE	193	-2.14146	0.487956	-1.99868	0.620669	-1.72508	0.880636	-2.02921	0.351686
			36	E	19	L	F	V	2	2	2	FALSE	267.667	-3.11923	0.452629	-1.86321	0.538915	NA	NA	-2.5997	0.346599
			36	E	19	S	F	V	2	2	2	FALSE	72.6667	-4.24135	1.26786	-4.16221	1.48185	-4.14739	1.29236	-4.18629	0.772387
			36	E	19	Y	F	V	2	2	2	FALSE	174.333	-4.46974	0.865255	-3.9849	0.775934	-2.44103	1.07729	-3.80796	0.509099
			36	E	20	I	F	V	2	2	2	FALSE	260.333	-1.88122	0.441847	-2.84683	0.554191	-2.30535	0.750179	-2.26503	0.313804
			36	E	20	L	F	V	2	2	2	FALSE	485.333	-3.4921	0.412219	-3.74047	0.461092	-3.50806	0.609425	-3.5833	0.2744
			36	E	20	S	F	V	2	2	2	FALSE	208.333	-3.98352	0.577945	-4.66627	1.09139	-0.322914	0.804674	-3.03884	0.43122
			36	E	20	Y	F	V	2	2	2	FALSE	276	-3.86186	0.528494	-3.04768	0.602265	-3.90042	0.84188	-3.57918	0.359254
			36	E	21	E	A	V	2	2	2	FALSE	107	-5.17847	1.57341	-4.1119	1.22509	NA	NA	-4.51446	0.966632
			36	E	21	T	A	V	2	2	2	FALSE	116.5	-4.52574	1.20809	-3.94383	1.10737	NA	NA	-4.20952	0.816318
			36	E	21	V	A	V	2	2	2	FALSE	133	-1.66547	0.630084	-1.39044	0.831843	NA	NA	-1.5652	0.502264
			36	E	22	*	E	V	2	2	2	TRUE	80.5	-5.0811	1.58856	NA	NA	NA	NA	-5.0811	1.58856
			36	E	22	A	E	V	2	2	2	FALSE	65.5	-1.36145	0.887985	-1.05104	1.15942	NA	NA	-1.24668	0.704975
			36	E	22	D	E	V	2	2	2	FALSE	192	-2.46733	0.536842	NA	NA	NA	NA	-2.46733	0.536842
			36	E	22	G	E	V	2	2	2	FALSE	210	-1.14379	0.433279	-0.748667	0.558373	-0.676524	0.977004	-0.960437	0.323055
			36	E	22	K	E	V	2	2	2	FALSE	98.5	-1.36287	0.73535	-1.60218	0.951857	NA	NA	-1.45231	0.581923
			36	E	22	V	E	V	2	2	2	FALSE	241.333	1.28149	0.404883	1.15927	0.571958	1.32721	0.663109	1.2579	0.29577
			36	E	23	E	D	V	2	2	2	FALSE	149	-2.75552	0.613119	-2.91673	0.7288	-1.96314	1.02314	-2.67305	0.426473
			36	E	23	G	D	V	2	2	2	FALSE	149.333	-2.06292	0.551353	-2.21383	0.704927	-2.19188	1.02444	-2.13112	0.399846
			36	E	23	H	D	V	2	2	2	FALSE	62	-4.085	1.30716	NA	NA	NA	NA	-4.085	1.30716
			36	E	23	N	D	V	2	2	2	FALSE	126.5	-3.59949	0.697208	-2.33015	1.1766	NA	NA	-3.26962	0.599811
			36	E	23	V	D	V	2	2	2	FALSE	227	-1.95005	0.531908	-2.11806	0.619027	NA	NA	-2.02141	0.403431
			36	E	23	Y	D	V	2	2	2	FALSE	80	-3.37635	0.98946	NA	NA	NA	NA	-3.37635	0.98946
			36	E	24	A	V	V	2	2	2	FALSE	215	-5.06198	0.923289	-3.38841	0.871391	NA	NA	-4.17684	0.63372
			36	E	24	E	V	V	2	2	2	FALSE	379	-3.58645	0.413646	-4.33926	0.673439	-3.7071	0.761765	-3.77758	0.319884
			36	E	24	L	V	V	2	2	2	FALSE	74.5	NA	NA	-4.61022	1.90742	NA	NA	-4.61022	1.90742
			36	E	24	M	V	V	2	2	2	FALSE	176	-3.834	0.744122	-4.22752	1.03298	NA	NA	-3.96844	0.603777
			36	E	25	A	G	V	2	2	2	FALSE	56.5	-3.56559	1.20852	NA	NA	NA	NA	-3.56559	1.20852
			36	E	25	C	G	V	2	2	2	FALSE	183.667	-2.89427	0.525108	-2.63666	0.718966	-4.11829	1.02811	-2.99564	0.392014
			36	E	25	D	G	V	2	2	2	FALSE	173	-5.46357	1.53603	-5.1413	1.24377	NA	NA	-5.26892	0.966615
			36	E	25	R	G	V	2	2	2	FALSE	56	NA	NA	-3.08117	1.4511	NA	NA	-3.08117	1.4511
			36	E	25	S	G	V	2	2	2	FALSE	172	-3.31785	0.683437	-4.02013	0.971554	NA	NA	-3.55033	0.558987
			36	E	25	V	G	V	2	2	2	FALSE	106	-1.48412	0.648485	-4.24462	1.45391	NA	NA	-1.94217	0.592244
			36	E	26	*	S	V	2	2	2	TRUE	95.5	-5.0924	1.58673	NA	NA	NA	NA	-5.0924	1.58673
			36	E	26	L	S	V	2	2	2	FALSE	140	-3.67646	0.912008	-4.49956	1.12565	NA	NA	-4.00265	0.708616
			36	E	26	P	S	V	2	2	2	FALSE	199.333	-4.32704	0.794051	-6.11642	1.61272	-4.68208	1.13366	-4.67786	0.603178
			36	E	26	T	S	V	2	2	2	FALSE	206.333	-3.64431	0.599386	-3.20498	0.656946	-3.21601	0.964061	-3.40489	0.402373
			36	E	27	D	N	V	2	2	2	FALSE	453.667	-5.56661	0.768236	-3.80053	0.50551	-4.75055	0.887713	-4.411	0.38134
			36	E	27	I	N	V	2	2	2	FALSE	201.333	-3.6872	0.593011	-3.5483	0.749546	-3.13452	0.892277	-3.52708	0.412407
			36	E	27	S	N	V	2	2	2	FALSE	156.5	-4.5091	0.990958	-4.45164	1.13637	NA	NA	-4.48428	0.746867
			36	E	27	Y	N	V	2	2	2	FALSE	194	-3.07186	0.551603	-2.31312	0.623666	-2.53401	0.904379	-2.70347	0.375817
			36	E	28	*	K	V	2	2	2	TRUE	296.333	-5.21392	0.7898	NA	NA	NA	NA	-5.21392	0.7898
			36	E	28	E	K	V	2	2	2	FALSE	242.333	-5.66952	1.07373	-4.46141	0.879373	NA	NA	-4.94642	0.680327
			36	E	28	I	K	V	2	2	2	FALSE	242.333	-5.38708	1.0953	-4.61284	0.780357	-4.38884	1.06117	-4.74557	0.545241
			36	E	28	N	K	V	2	2	2	FALSE	210.333	-2.59485	0.490166	NA	NA	NA	NA	-2.59485	0.490166
			36	E	28	R	K	V	2	2	2	FALSE	274.667	-2.6091	0.421321	-3.67068	0.664931	-2.20091	0.735261	-2.778	0.320339
			36	E	28	T	K	V	2	2	2	FALSE	79.5	-5.12555	1.58148	-3.95896	1.55866	NA	NA	-4.53378	1.11012
			36	E	29	C	G	V	2	2	2	FALSE	121.667	-4.04844	0.765636	-3.67253	1.06875	-2.45434	1.13477	-3.58178	0.545711
			36	E	29	D	G	V	2	2	2	FALSE	166	-5.59419	1.52193	NA	NA	NA	NA	-5.59419	1.52193
			36	E	29	S	G	V	2	2	2	FALSE	64	-4.76264	1.64839	NA	NA	NA	NA	-4.76264	1.64839
			36	E	29	V	G	V	2	2	2	FALSE	91	NA	NA	-3.85906	1.30756	NA	NA	-3.85906	1.30756
			36	E	30	E	A	V	2	2	2	FALSE	112	NA	NA	-4.79627	1.84733	NA	NA	-4.79627	1.84733
			36	E	30	G	A	V	2	2	2	FALSE	104	-5.24815	1.56335	NA	NA	NA	NA	-5.24815	1.56335
			36	E	30	T	A	V	2	2	2	FALSE	144	-2.72403	0.652496	-3.00177	0.748749	-2.50134	0.954387	-2.772	0.437253
			36	E	30	V	A	V	2	2	2	FALSE	210.5	-0.151777	0.484142	-0.216003	0.646533	NA	NA	-0.174852	0.387532
			36	E	31	F	I	V	2	2	2	FALSE	155.667	NA	NA	-5.63933	1.66803	-4.5348	1.41716	-4.99784	1.08
			36	E	31	N	I	V	2	2	2	FALSE	124	-4.96686	1.13973	NA	NA	-3.18254	1.20095	-4.12134	0.826708
			36	E	31	T	I	V	2	2	2	FALSE	186	-5.1201	1.12154	-2.97517	0.780738	NA	NA	-3.67531	0.640769
			36	E	31	V	I	V	2	2	2	FALSE	187.333	0.529159	0.503228	-4.97168	1.03963	-1.54676	0.827539	-0.752882	0.397329
			36	E	32	F	I	V	2	2	2	FALSE	192.5	-4.27753	0.801038	-5.69432	1.66035	NA	NA	-4.54504	0.721462
			36	E	32	M	I	V	2	2	2	FALSE	91	NA	NA	-0.530867	0.985774	NA	NA	-0.530867	0.985774
			36	E	32	N	I	V	2	2	2	FALSE	202.333	-3.11724	0.508634	-5.16874	1.23949	-4.63547	1.14493	-3.58957	0.435231
			36	E	32	T	I	V	2	2	2	FALSE	338.333	-5.22677	0.707292	-4.24745	0.728445	-3.47872	0.769782	-4.36598	0.423673
			36	E	32	V	I	V	2	2	2	FALSE	157.667	-3.41048	0.733912	-3.65643	0.760583	-4.37325	1.21699	-3.66285	0.484478
			36	E	33	*	G	V	2	2	2	TRUE	115	-5.5016	1.53175	NA	NA	NA	NA	-5.5016	1.53175
			36	E	33	A	G	V	2	2	2	FALSE	54	NA	NA	-2.34723	1.36931	NA	NA	-2.34723	1.36931
			36	E	33	E	G	V	2	2	2	FALSE	124.5	-5.73956	1.50812	-4.82207	1.8397	NA	NA	-5.3708	1.16632
			36	E	33	R	G	V	2	2	2	FALSE	122.5	-5.49411	1.53258	-4.06796	1.23834	NA	NA	-4.63128	0.963206
			36	E	34	F	L	V	2	2	2	FALSE	115	-4.17047	0.817146	-2.88327	0.988617	-4.02886	1.33748	-3.71714	0.569822
			36	E	34	H	L	V	2	2	2	FALSE	289.333	-2.6091	0.421321	-3.79927	0.66683	-2.59199	0.692696	-2.87408	0.31676
			36	E	34	I	L	V	2	2	2	FALSE	69.5	-3.19403	0.955262	-1.33104	1.2447	NA	NA	-2.50346	0.75781
			36	E	34	P	L	V	2	2	2	FALSE	149.667	-4.52574	0.857735	-5.69432	1.66035	NA	NA	-4.77191	0.762055
			36	E	34	R	L	V	2	2	2	FALSE	57	-4.62911	1.67887	-2.70855	1.36437	NA	NA	-3.47245	1.05882
			36	E	34	V	L	V	2	2	2	FALSE	77	-3.295	1.1318	-4.31026	1.43288	NA	NA	-3.68507	0.888157
			36	E	35	I	M	V	2	2	2	FALSE	206	-4.37984	0.784816	NA	NA	NA	NA	-4.37984	0.784816
			36	E	35	K	M	V	2	2	2	FALSE	220.667	NA	NA	-4.91911	1.04762	-5.7498	1.62116	-5.16382	0.879888
			36	E	35	L	M	V	2	2	2	FALSE	215.333	-4.12521	0.753882	NA	NA	-2.16961	1.09963	-3.49993	0.621787
			36	E	35	T	M	V	2	2	2	FALSE	154	-4.21468	0.810324	-2.82097	0.700016	-3.16362	1.20972	-3.37588	0.485243
			36	E	35	V	M	V	2	2	2	FALSE	144.667	-2.46266	0.624636	-3.87628	0.853269	-3.15937	1.07852	-2.99237	0.456617
			36	G	1	G	D	V	2	2	2	FALSE	54.5	-4.53559	1.7024	-2.41912	1.32882	NA	NA	-3.22041	1.0475
			36	G	1	V	D	V	2	2	2	FALSE	68	-3.22843	1.03421	-3.95896	1.55866	NA	NA	-3.45174	0.861762
			36	G	3	V	E	V	2	2	2	FALSE	51	-3.84244	1.37862	NA	NA	NA	NA	-3.84244	1.37862
			36	G	6	Q	H	V	2	2	2	FALSE	58	-3.97106	1.33905	NA	NA	NA	NA	-3.97106	1.33905
			36	G	11	D	E	V	2	2	2	FALSE	100	NA	NA	-3.44001	1.14836	NA	NA	-3.44001	1.14836
			36	G	11	V	E	V	2	2	2	FALSE	78	NA	NA	-3.70397	1.36615	NA	NA	-3.70397	1.36615
			36	G	12	A	V	V	2	2	2	FALSE	52	-4.55501	1.69736	NA	NA	NA	NA	-4.55501	1.69736
			36	G	12	D	V	V	2	2	2	FALSE	50	NA	NA	-3.66451	1.69218	NA	NA	-3.66451	1.69218
			36	G	12	I	V	V	2	2	2	FALSE	84	-4.34143	1.2452	NA	NA	NA	NA	-4.34143	1.2452
			36	G	13	L	H	V	2	2	2	FALSE	55	NA	NA	-1.87723	1.31747	NA	NA	-1.87723	1.31747
			36	G	14	L	H	V	2	2	2	FALSE	65	NA	NA	-4.62582	1.90202	NA	NA	-4.62582	1.90202
			36	G	15	H	Q	V	2	2	2	FALSE	60	NA	NA	-4.54529	1.93063	NA	NA	-4.54529	1.93063
			36	G	15	L	Q	V	2	2	2	FALSE	70	-2.81934	1.082	-3.501	1.2588	NA	NA	-3.10898	0.82054
			36	G	16	E	K	V	2	2	2	FALSE	53	-4.57405	1.6925	NA	NA	NA	NA	-4.57405	1.6925
			36	G	16	I	K	V	2	2	2	FALSE	81.5	-4.62014	1.19119	-1.90133	1.35653	NA	NA	-3.43644	0.895079
			36	G	16	N	K	V	2	2	2	FALSE	60	-4.00496	1.32926	NA	NA	NA	NA	-4.00496	1.32926
			36	G	16	R	K	V	2	2	2	FALSE	63.5	-3.73926	1.15569	-4.51119	1.94332	NA	NA	-3.94093	0.99331
			36	G	17	F	L	V	2	2	2	FALSE	60	NA	NA	-3.44001	1.48167	NA	NA	-3.44001	1.48167
			36	G	19	I	F	V	2	2	2	FALSE	105	-3.0605	0.816354	NA	NA	NA	NA	-3.0605	0.816354
			36	G	19	Y	F	V	2	2	2	FALSE	55	NA	NA	-3.7604	1.64558	NA	NA	-3.7604	1.64558
			36	G	20	L	F	V	2	2	2	FALSE	86.5	-3.75007	0.999693	-4.13737	1.49062	NA	NA	-3.87022	0.830264
			36	G	20	Y	F	V	2	2	2	FALSE	53	-3.88091	1.36637	NA	NA	NA	NA	-3.88091	1.36637
			36	G	22	D	E	V	2	2	2	FALSE	55	NA	NA	-3.06304	1.46063	NA	NA	-3.06304	1.46063
			36	G	22	V	E	V	2	2	2	FALSE	50	-1.95084	1.03649	NA	NA	NA	NA	-1.95084	1.03649
			36	G	23	E	D	V	2	2	2	FALSE	59	-4.64681	1.67463	-4.56192	1.92457	NA	NA	-4.61023	1.26333
			36	G	23	G	D	V	2	2	2	FALSE	50	-4.51578	1.70763	NA	NA	NA	NA	-4.51578	1.70763
			36	G	24	A	V	V	2	2	2	FALSE	57	NA	NA	-3.79633	1.62892	NA	NA	-3.79633	1.62892
			36	G	24	E	V	V	2	2	2	FALSE	66	NA	NA	-3.81383	1.62096	NA	NA	-3.81383	1.62096
			36	G	27	D	N	V	2	2	2	FALSE	76	-4.29264	1.25602	NA	NA	NA	NA	-4.29264	1.25602
			36	G	27	Y	N	V	2	2	2	FALSE	67	-4.80845	1.63871	NA	NA	NA	NA	-4.80845	1.63871
			36	G	28	*	K	V	2	2	2	TRUE	79	NA	NA	-4.82207	1.8397	NA	NA	-4.82207	1.8397
			36	G	28	N	K	V	2	2	2	FALSE	55.5	NA	NA	-4.49369	1.94997	NA	NA	-4.49369	1.94997
			36	G	28	R	K	V	2	2	2	FALSE	102	NA	NA	-5.07914	1.7721	NA	NA	-5.07914	1.7721
			36	G	31	T	I	V	2	2	2	FALSE	77	-4.94757	1.61161	NA	NA	NA	NA	-4.94757	1.61161
			36	G	32	T	I	V	2	2	2	FALSE	78	-4.80845	1.63871	-2.21749	1.05738	NA	NA	-2.97912	0.888475
			36	G	34	H	L	V	2	2	2	FALSE	89	-3.48296	0.959994	NA	NA	NA	NA	-3.48296	0.959994
			36	L	1	E	D	V	2	2	2	FALSE	137.5	0.651469	0.611789	0.408408	0.76115	NA	NA	0.556071	0.476849
			36	L	1	G	D	V	2	2	2	FALSE	103.5	NA	NA	0.691211	0.835426	NA	NA	0.691211	0.835426
			36	L	1	N	D	V	2	2	2	FALSE	77	0.507754	0.781445	NA	NA	NA	NA	0.507754	0.781445
			36	L	1	V	D	V	2	2	2	FALSE	163	0.161781	0.564553	-1.18521	0.716557	NA	NA	-0.354111	0.443454
			36	L	2	E	A	V	2	2	2	FALSE	56	NA	NA	-0.245665	1.25119	NA	NA	-0.245665	1.25119
			36	L	3	V	E	V	2	2	2	FALSE	107	NA	NA	-1.92994	0.948116	NA	NA	-1.92994	0.948116
			36	L	4	I	F	V	2	2	2	FALSE	89	NA	NA	-0.856887	1.00223	NA	NA	-0.856887	1.00223
			36	L	4	L	F	V	2	2	2	FALSE	93	NA	NA	-0.824604	0.825532	NA	NA	-0.824604	0.825532
			36	L	4	S	F	V	2	2	2	FALSE	72	-0.502957	0.853127	-0.33963	1.0618	NA	NA	-0.438883	0.665052
			36	L	4	Y	F	V	2	2	2	FALSE	121.5	0.208019	0.618713	0.750595	0.849391	NA	NA	0.396108	0.500102
			36	L	6	L	H	V	2	2	2	FALSE	110	-1.26421	0.676443	NA	NA	NA	NA	-1.26421	0.676443
			36	L	6	Q	H	V	2	2	2	FALSE	118	-0.175676	0.555582	NA	NA	NA	NA	-0.175676	0.555582
			36	L	6	R	H	V	2	2	2	FALSE	154	0.348308	0.52495	0.588604	0.800013	NA	NA	0.420632	0.438898
			36	L	7	V	D	V	2	2	2	FALSE	72.5	-0.880015	0.751347	0.673388	1.22139	NA	NA	-0.453558	0.639956
			36	L	8	P	S	V	2	2	2	FALSE	52	-0.335498	0.956667	NA	NA	NA	NA	-0.335498	0.956667
			36	L	9	R	G	V	2	2	2	FALSE	59	NA	NA	-1.73896	1.26378	NA	NA	-1.73896	1.26378
			36	L	10	H	Y	V	2	2	2	FALSE	114	0.19766	0.643046	NA	NA	NA	NA	0.19766	0.643046
			36	L	11	D	E	V	2	2	2	FALSE	157	0.498562	0.522102	0.50984	0.784195	NA	NA	0.502026	0.434593
			36	L	11	G	E	V	2	2	2	FALSE	87	1.22431	0.612463	NA	NA	NA	NA	1.22431	0.612463
			36	L	11	V	E	V	2	2	2	FALSE	76	0.737412	0.743453	-0.624652	1.14987	NA	NA	0.335879	0.624325
			36	L	12	A	V	V	2	2	2	FALSE	59	1.34698	0.887127	NA	NA	NA	NA	1.34698	0.887127
			36	L	12	D	V	V	2	2	2	FALSE	138	NA	NA	-0.773979	0.803552	NA	NA	-0.773979	0.803552
			36	L	13	L	H	V	2	2	2	FALSE	60	NA	NA	-0.997526	1.2235	NA	NA	-0.997526	1.2235
			36	L	13	Q	H	V	2	2	2	FALSE	54.5	-0.229068	0.929055	NA	NA	NA	NA	-0.229068	0.929055
			36	L	14	L	H	V	2	2	2	FALSE	59.5	-0.34887	0.877414	1.34061	1.22937	NA	NA	0.221291	0.714176
			36	L	14	Q	H	V	2	2	2	FALSE	59	NA	NA	-0.721223	1.22709	NA	NA	-0.721223	1.22709
			36	L	14	R	H	V	2	2	2	FALSE	126	0.109032	0.616748	NA	NA	NA	NA	0.109032	0.616748
			36	L	15	L	Q	V	2	2	2	FALSE	94	NA	NA	-0.54306	1.03844	NA	NA	-0.54306	1.03844
			36	L	15	R	Q	V	2	2	2	FALSE	82	0.465982	0.757952	NA	NA	NA	NA	0.465982	0.757952
			36	L	16	*	K	V	2	2	2	TRUE	73	NA	NA	-3.63732	1.39337	NA	NA	-3.63732	1.39337
			36	L	16	E	K	V	2	2	2	FALSE	130	-1.87988	0.583409	NA	NA	NA	NA	-1.87988	0.583409
			36	L	16	R	K	V	2	2	2	FALSE	150	NA	NA	-1.18224	0.781338	NA	NA	-1.18224	0.781338
			36	L	17	*	L	V	2	2	2	TRUE	68.5	-3.63228	1.18742	-4.76979	1.85533	NA	NA	-3.96283	1.00013
			36	L	18	A	V	V	2	2	2	FALSE	54	NA	NA	0.891187	1.26461	NA	NA	0.891187	1.26461
			36	L	18	E	V	V	2	2	2	FALSE	104	NA	NA	-0.692568	0.871007	NA	NA	-0.692568	0.871007
			36	L	18	M	V	V	2	2	2	FALSE	65.5	-0.403091	0.940071	-0.840575	1.07688	NA	NA	-0.592294	0.708193
			36	L	19	I	F	V	2	2	2	FALSE	104.5	1.35801	0.610009	NA	NA	NA	NA	1.35801	0.610009
			36	L	19	L	F	V	2	2	2	FALSE	66	NA	NA	-1.18635	1.17213	NA	NA	-1.18635	1.17213
			36	L	19	Y	F	V	2	2	2	FALSE	63	NA	NA	0.179356	1.17535	NA	NA	0.179356	1.17535
			36	L	20	I	F	V	2	2	2	FALSE	65	NA	NA	0.55292	1.15458	NA	NA	0.55292	1.15458
			36	L	20	L	F	V	2	2	2	FALSE	110.5	0.7637	0.835346	-0.0653612	0.756649	NA	NA	0.308286	0.560795
			36	L	20	S	F	V	2	2	2	FALSE	112	NA	NA	-0.123159	0.806095	NA	NA	-0.123159	0.806095
			36	L	20	Y	F	V	2	2	2	FALSE	121.5	NA	NA	0.37584	0.756161	NA	NA	0.37584	0.756161
			36	L	21	T	A	V	2	2	2	FALSE	82.5	-1.51358	0.816389	-0.762325	1.0061	NA	NA	-1.21532	0.633941
			36	L	22	D	E	V	2	2	2	FALSE	87.5	0.707942	0.616342	NA	NA	NA	NA	0.707942	0.616342
			36	L	22	G	E	V	2	2	2	FALSE	61	2.00075	0.871407	NA	NA	NA	NA	2.00075	0.871407
			36	L	22	V	E	V	2	2	2	FALSE	78	-0.817336	0.791349	NA	NA	NA	NA	-0.817336	0.791349
			36	L	23	E	D	V	2	2	2	FALSE	68	NA	NA	-0.935101	1.14791	NA	NA	-0.935101	1.14791
			36	L	23	G	D	V	2	2	2	FALSE	108.5	0.66707	0.550619	NA	NA	NA	NA	0.66707	0.550619
			36	L	24	A	V	V	2	2	2	FALSE	96.5	-0.137175	0.651231	NA	NA	NA	NA	-0.137175	0.651231
			36	L	24	E	V	V	2	2	2	FALSE	173	NA	NA	-1.81469	0.581083	NA	NA	-1.81469	0.581083
			36	L	25	D	G	V	2	2	2	FALSE	84	-0.352447	0.755925	NA	NA	NA	NA	-0.352447	0.755925
			36	L	25	S	G	V	2	2	2	FALSE	63	0.222917	0.864371	NA	NA	NA	NA	0.222917	0.864371
			36	L	26	P	S	V	2	2	2	FALSE	57	NA	NA	-0.233879	1.24004	NA	NA	-0.233879	1.24004
			36	L	26	T	S	V	2	2	2	FALSE	110	0.038833	0.816568	-0.227993	0.770458	NA	NA	-0.102326	0.560388
			36	L	27	D	N	V	2	2	2	FALSE	161	-4.50206	0.99671	-3.80026	0.946926	NA	NA	-4.1332	0.686503
			36	L	27	I	N	V	2	2	2	FALSE	77.5	-1.15173	0.880871	-1.41657	1.00564	NA	NA	-1.26671	0.662618
			36	L	27	S	N	V	2	2	2	FALSE	59.5	-2.36475	0.950468	-1.80268	1.31267	NA	NA	-2.17142	0.769848
			36	L	28	*	K	V	2	2	2	TRUE	66.5	-3.53496	1.05672	-3.4059	1.49817	NA	NA	-3.49208	0.863527
			36	L	28	E	K	V	2	2	2	FALSE	132.5	-2.00844	0.567334	-2.50666	1.09355	NA	NA	-2.1141	0.503595
			36	L	28	I	K	V	2	2	2	FALSE	110	-3.28621	0.72289	NA	NA	NA	NA	-3.28621	0.72289
			36	L	28	R	K	V	2	2	2	FALSE	153	NA	NA	-0.275457	0.758437	NA	NA	-0.275457	0.758437
			36	L	29	C	G	V	2	2	2	FALSE	81.5	-2.50088	0.995507	NA	NA	NA	NA	-2.50088	0.995507
			36	L	30	T	A	V	2	2	2	FALSE	164	0.534595	0.535732	NA	NA	NA	NA	0.534595	0.535732
			36	L	30	V	A	V	2	2	2	FALSE	99.5	2.06863	0.594919	1.82159	1.12484	NA	NA	2.01463	0.525895
			36	L	31	F	I	V	2	2	2	FALSE	87.5	-2.504	0.749237	-0.487087	1.1391	NA	NA	-1.89493	0.625969
			36	L	31	L	I	V	2	2	2	FALSE	53	-3.47544	1.23872	NA	NA	NA	NA	-3.47544	1.23872
			36	L	31	N	I	V	2	2	2	FALSE	50	-3.12949	1.19148	NA	NA	NA	NA	-3.12949	1.19148
			36	L	31	V	I	V	2	2	2	FALSE	104.5	NA	NA	-1.21662	0.819686	NA	NA	-1.21662	0.819686
			36	L	32	N	I	V	2	2	2	FALSE	59	-4.6813	1.66654	NA	NA	NA	NA	-4.6813	1.66654
			36	L	32	T	I	V	2	2	2	FALSE	106	-3.7448	0.825287	-4.7426	1.86373	NA	NA	-3.90838	0.754613
			36	L	32	V	I	V	2	2	2	FALSE	61	-2.63519	1.00316	NA	NA	NA	NA	-2.63519	1.00316
			36	L	33	R	G	V	2	2	2	FALSE	53	-3.47544	1.23872	NA	NA	NA	NA	-3.47544	1.23872
			36	L	34	H	L	V	2	2	2	FALSE	56.5	-4.00496	1.32926	-4.42049	1.97879	NA	NA	-4.13416	1.10341
			36	L	34	P	L	V	2	2	2	FALSE	67.5	NA	NA	-3.84794	1.60572	NA	NA	-3.84794	1.60572
			36	L	35	L	M	V	2	2	2	FALSE	53	NA	NA	-4.42049	1.97879	NA	NA	-4.42049	1.97879
			36	L	35	V	M	V	2	2	2	FALSE	57	-2.81934	1.082	-0.533991	1.22347	NA	NA	-1.81637	0.810514
			36	M	1	E	D	V	2	2	2	FALSE	193.5	0.156248	0.508561	1.05341	0.660504	NA	NA	0.490164	0.402956
			36	M	1	G	D	V	2	2	2	FALSE	183	0.458857	0.432083	1.04013	0.647754	0.581158	0.888982	0.629886	0.333241
			36	M	1	N	D	V	2	2	2	FALSE	158.5	0.711915	0.626053	0.591647	0.666674	NA	NA	0.655557	0.456371
			36	M	1	V	D	V	2	2	2	FALSE	209.333	-0.951262	0.409453	-0.603836	0.600987	0.110778	0.928096	-0.729431	0.317911
			36	M	1	Y	D	V	2	2	2	FALSE	153	0.547885	0.559544	NA	NA	NA	NA	0.547885	0.559544
			36	M	2	E	A	V	2	2	2	FALSE	148	-1.23153	0.586734	NA	NA	NA	NA	-1.23153	0.586734
			36	M	2	S	A	V	2	2	2	FALSE	91.5	-0.532303	0.670765	-0.794562	1.09015	NA	NA	-0.604324	0.571286
			36	M	2	T	A	V	2	2	2	FALSE	139.5	-0.568171	0.59599	-0.455048	0.791953	NA	NA	-0.527269	0.476207
			36	M	2	V	A	V	2	2	2	FALSE	88.5	-2.45268	0.74168	-1.23107	1.14784	NA	NA	-2.09287	0.62295
			36	M	3	*	E	V	2	2	2	TRUE	92	NA	NA	-4.27798	1.44309	NA	NA	-4.27798	1.44309
			36	M	3	D	E	V	2	2	2	FALSE	59	-1.63678	0.936586	NA	NA	NA	NA	-1.63678	0.936586
			36	M	3	G	E	V	2	2	2	FALSE	99.5	-0.0867057	0.705489	-0.350839	0.92462	NA	NA	-0.183896	0.560871
			36	M	3	K	E	V	2	2	2	FALSE	83.5	0.164287	0.726062	0.908031	1.0595	NA	NA	0.40195	0.598924
			36	M	3	V	E	V	2	2	2	FALSE	125.333	0.240703	0.685842	-0.766835	0.702972	-1.45117	0.833461	-0.559856	0.422989
			36	M	4	I	F	V	2	2	2	FALSE	110.667	0.166019	0.649834	0.770374	0.816779	-0.748841	0.845101	0.0948124	0.435722
			36	M	4	L	F	V	2	2	2	FALSE	259.667	-1.20705	0.359027	-0.678249	0.547608	NA	NA	-1.04808	0.30025
			36	M	4	S	F	V	2	2	2	FALSE	132.333	-0.853223	0.568916	-0.755123	0.686108	0.405631	1.05787	-0.63492	0.40464
			36	M	4	Y	F	V	2	2	2	FALSE	185.667	0.418217	0.62476	-0.879939	0.527329	0.144275	0.767919	-0.235332	0.356827
			36	M	5	*	R	V	2	2	2	TRUE	87	-3.04611	0.86908	-3.24036	1.22739	NA	NA	-3.11098	0.709278
			36	M	5	L	R	V	2	2	2	FALSE	119.667	-1.36385	0.607929	-2.0453	0.757972	-0.567115	1.09212	-1.46189	0.434997
			36	M	5	Q	R	V	2	2	2	FALSE	128.5	-0.49754	0.647436	-0.18602	0.789464	NA	NA	-0.372274	0.500618
			36	M	6	L	H	V	2	2	2	FALSE	161.5	-0.784901	0.543137	-1.68646	0.781943	NA	NA	-1.07831	0.446084
			36	M	6	N	H	V	2	2	2	FALSE	55	-0.659851	0.936254	NA	NA	NA	NA	-0.659851	0.936254
			36	M	6	P	H	V	2	2	2	FALSE	89	NA	NA	-0.696857	0.99932	NA	NA	-0.696857	0.99932
			36	M	6	Q	H	V	2	2	2	FALSE	231	-0.52389	0.417151	0.0368223	0.701761	NA	NA	-0.377491	0.358582
			36	M	6	R	H	V	2	2	2	FALSE	110.333	0.751522	0.602309	0.230191	0.762888	0.701769	1.08566	0.575316	0.433426
			36	M	6	Y	H	V	2	2	2	FALSE	90	0.630774	0.735504	0.564738	0.965785	NA	NA	0.606533	0.58514
			36	M	7	A	D	V	2	2	2	FALSE	76	NA	NA	-1.9937	1.12821	NA	NA	-1.9937	1.12821
			36	M	7	G	D	V	2	2	2	FALSE	76.5	-0.0350689	0.71233	0.436044	1.21246	NA	NA	0.0858179	0.614176
			36	M	7	N	D	V	2	2	2	FALSE	94	0.65682	0.719408	1.06733	0.943904	NA	NA	0.80766	0.572169
			36	M	7	V	D	V	2	2	2	FALSE	182.5	-0.971006	0.47026	-0.957694	0.819264	NA	NA	-0.967707	0.407847
			36	M	7	Y	D	V	2	2	2	FALSE	55	NA	NA	-0.0875796	1.26048	NA	NA	-0.0875796	1.26048
			36	M	8	P	S	V	2	2	2	FALSE	90.5	0.0223746	0.665284	1.07324	1.08747	NA	NA	0.308566	0.567507
			36	M	8	T	S	V	2	2	2	FALSE	107	-0.996155	0.660675	0.113656	0.934115	NA	NA	-0.626102	0.539396
			36	M	9	*	G	V	2	2	2	TRUE	109.333	-3.76076	0.997089	-3.72313	0.961634	-3.87252	1.10454	-3.77828	0.586524
			36	M	9	R	G	V	2	2	2	FALSE	54	NA	NA	-1.16142	1.29466	NA	NA	-1.16142	1.29466
			36	M	9	V	G	V	2	2	2	FALSE	102	-0.411078	0.774963	-1.03052	0.852863	NA	NA	-0.69122	0.573549
			36	M	10	*	Y	V	2	2	2	TRUE	118	-4.8306	1.15812	-3.24647	1.11838	NA	NA	-4.01089	0.804495
			36	M	10	C	Y	V	2	2	2	FALSE	96	-0.0236675	0.577112	-0.477046	1.04384	-0.694783	0.991251	-0.24625	0.450014
			36	M	10	F	Y	V	2	2	2	FALSE	102	0.0428653	0.629409	0.883277	1.02071	NA	NA	0.274389	0.535742
			36	M	10	H	Y	V	2	2	2	FALSE	105	-1.08473	0.674104	0.580612	0.93144	NA	NA	-0.512297	0.546093
			36	M	10	N	Y	V	2	2	2	FALSE	88.5	-0.703845	0.761052	-0.565083	0.975644	NA	NA	-0.651352	0.600077
			36	M	11	A	E	V	2	2	2	FALSE	71	-0.646934	0.825436	NA	NA	NA	NA	-0.646934	0.825436
			36	M	11	D	E	V	2	2	2	FALSE	216	-0.324551	0.394937	0.347805	0.588286	0.73911	0.938228	-0.022628	0.30954
			36	M	11	G	E	V	2	2	2	FALSE	138.667	0.523561	0.485476	0.810693	0.76568	-0.114885	0.987194	0.499853	0.378648
			36	M	11	K	E	V	2	2	2	FALSE	73	NA	NA	0.732857	1.08878	NA	NA	0.732857	1.08878
			36	M	11	V	E	V	2	2	2	FALSE	128	-0.019605	0.514754	0.442722	0.766989	0.0348853	1.06861	0.111683	0.396851
			36	M	12	A	V	V	2	2	2	FALSE	78.6667	0.566309	0.723714	-0.194836	0.992656	-1.10252	1.0347	-0.0379216	0.509107
			36	M	12	D	V	V	2	2	2	FALSE	114.667	-0.740174	0.576445	-0.639557	0.808461	-0.716287	1.01395	-0.708031	0.425935
			36	M	12	I	V	V	2	2	2	FALSE	88	NA	NA	-0.917412	1.00912	NA	NA	-0.917412	1.00912
			36	M	12	L	V	V	2	2	2	FALSE	80	-1.15715	0.789539	NA	NA	NA	NA	-1.15715	0.789539
			36	M	13	L	H	V	2	2	2	FALSE	148	-1.28521	0.549968	-1.00318	0.845576	NA	NA	-1.20137	0.461032
			36	M	13	N	H	V	2	2	2	FALSE	63	0.46259	0.862661	NA	NA	NA	NA	0.46259	0.862661
			36	M	13	Q	H	V	2	2	2	FALSE	159.667	-1.18147	0.467649	-0.189168	0.705191	-1.82344	0.98977	-1.00524	0.362637
			36	M	13	R	H	V	2	2	2	FALSE	153	0.559023	0.530424	-0.646009	0.638291	-0.19915	0.941368	0.0247403	0.374313
			36	M	13	Y	H	V	2	2	2	FALSE	86	NA	NA	-0.563784	1.0144	NA	NA	-0.563784	1.0144
			36	M	14	L	H	V	2	2	2	FALSE	203	-0.620569	0.525059	-1.20695	0.635891	NA	NA	-0.858285	0.404876
			36	M	14	N	H	V	2	2	2	FALSE	93	-1.57091	0.656423	-0.217195	1.16122	NA	NA	-1.24309	0.57144
			36	M	14	Q	H	V	2	2	2	FALSE	156	-0.312565	0.585215	-0.836984	0.726133	NA	NA	-0.519064	0.455654
			36	M	14	R	H	V	2	2	2	FALSE	169.333	0.164525	0.52913	-0.20393	0.584084	1.00261	0.898455	0.159126	0.359402
			36	M	14	Y	H	V	2	2	2	FALSE	91	-1.47704	0.750891	NA	NA	NA	NA	-1.47704	0.750891
			36	M	15	H	Q	V	2	2	2	FALSE	178	0.322479	0.49307	0.187103	0.60077	0.497706	0.831462	0.30788	0.346472
			36	M	15	K	Q	V	2	2	2	FALSE	84	NA	NA	-1.53138	1.05077	NA	NA	-1.53138	1.05077
			36	M	15	L	Q	V	2	2	2	FALSE	184	-0.683251	0.412433	1.25327	0.684455	0.252696	0.958329	-0.117155	0.331455
			36	M	15	P	Q	V	2	2	2	FALSE	90	NA	NA	0.996181	0.97999	NA	NA	0.996181	0.97999
			36	M	15	R	Q	V	2	2	2	FALSE	187.333	-1.02383	0.496139	-1.97189	0.62219	-1.40221	0.797427	-1.39423	0.348827
			36	M	16	*	K	V	2	2	2	TRUE	166.667	-3.89216	0.866092	-4.83472	1.06122	-4.85629	1.09528	-4.42925	0.57216
			36	M	16	E	K	V	2	2	2	FALSE	155	-1.28433	0.469383	-0.659303	0.87529	-1.74789	0.778602	-1.2775	0.365303
			36	M	16	I	K	V	2	2	2	FALSE	135.667	-0.0998567	0.643505	-1.21054	0.667441	-0.639601	0.856926	-0.635983	0.40752
			36	M	16	N	K	V	2	2	2	FALSE	169.5	0.229468	0.458135	1.17019	0.881531	NA	NA	0.429519	0.406514
			36	M	16	R	K	V	2	2	2	FALSE	124.667	-0.0976532	0.535108	0.232109	0.815992	-0.0424573	0.917335	-0.00693866	0.402176
			36	M	17	*	L	V	2	2	2	TRUE	111.667	-3.58057	0.742156	-5.21718	1.74151	-3.5009	1.14775	-3.74554	0.586777
			36	M	17	F	L	V	2	2	2	FALSE	143.5	-0.180677	0.524872	NA	NA	NA	NA	-0.180677	0.524872
			36	M	17	M	L	V	2	2	2	FALSE	141.667	0.212999	0.56278	-0.493363	0.664498	-0.492719	0.925465	-0.154803	0.389556
			36	M	17	S	L	V	2	2	2	FALSE	136.667	-0.660595	0.524106	-0.446697	0.773028	-0.893736	0.881837	-0.651786	0.389253
			36	M	18	A	V	V	2	2	2	FALSE	113.5	-1.38392	0.653394	-1.55036	0.932111	NA	NA	-1.43876	0.535034
			36	M	18	E	V	V	2	2	2	FALSE	173	-1.66943	0.507044	-0.404301	0.802834	NA	NA	-1.30869	0.428702
			36	M	18	G	V	V	2	2	2	FALSE	64	-1.71812	0.903891	NA	NA	NA	NA	-1.71812	0.903891
			36	M	18	L	V	V	2	2	2	FALSE	74	-2.01746	0.858428	NA	NA	NA	NA	-2.01746	0.858428
			36	M	18	M	V	V	2	2	2	FALSE	96	-0.636914	0.726858	-1.37342	0.958151	NA	NA	-0.905939	0.579086
			36	M	19	I	F	V	2	2	2	FALSE	226.5	0.322285	0.488453	0.354582	0.592917	NA	NA	0.335343	0.376999
			36	M	19	L	F	V	2	2	2	FALSE	256	-0.629501	0.395441	-0.0937285	0.672953	NA	NA	-0.491984	0.340936
			36	M	19	S	F	V	2	2	2	FALSE	73	-1.8497	0.854094	NA	NA	NA	NA	-1.8497	0.854094
			36	M	19	V	F	V	2	2	2	FALSE	51	0.079533	0.960605	NA	NA	NA	NA	0.079533	0.960605
			36	M	19	Y	F	V	2	2	2	FALSE	66	-0.855076	0.949215	-1.07314	1.07537	NA	NA	-0.95057	0.71164
			36	M	20	I	F	V	2	2	2	FALSE	197.333	0.772904	0.414782	0.905529	0.63163	1.11714	0.846758	0.856552	0.320854
			36	M	20	L	F	V	2	2	2	FALSE	310.667	-0.0400721	0.357363	-0.361393	0.495306	-0.681796	0.592607	-0.252697	0.260342
			36	M	20	S	F	V	2	2	2	FALSE	132.5	-1.3939	0.656337	-1.18014	0.789269	NA	NA	-1.30651	0.504648
			36	M	20	Y	F	V	2	2	2	FALSE	204	-0.229863	0.458611	-0.256505	0.539071	0.494014	0.926915	-0.149641	0.326866
			36	M	21	E	A	V	2	2	2	FALSE	106	-1.95496	0.697493	-3.44001	1.14836	NA	NA	-2.35518	0.596145
			36	M	21	S	A	V	2	2	2	FALSE	55	-2.04615	0.99583	NA	NA	NA	NA	-2.04615	0.99583
			36	M	21	T	A	V	2	2	2	FALSE	75	-0.19419	0.767684	-0.355711	1.12892	NA	NA	-0.245263	0.634814
			36	M	21	V	A	V	2	2	2	FALSE	157.5	0.402719	0.520911	0.365813	0.797347	NA	NA	0.391679	0.436094
			36	M	22	*	E	V	2	2	2	TRUE	53.5	-2.72403	1.11953	-1.9937	1.30226	NA	NA	-2.41365	0.848947
			36	M	22	D	E	V	2	2	2	FALSE	183.667	-0.144388	0.388253	NA	NA	NA	NA	-0.144388	0.388253
			36	M	22	G	E	V	2	2	2	FALSE	135	2.36683	0.567262	2.88641	0.836591	NA	NA	2.53048	0.469506
			36	M	22	V	E	V	2	2	2	FALSE	64	1.0783	0.77907	2.05061	1.29799	NA	NA	1.33581	0.667984
			36	M	23	E	D	V	2	2	2	FALSE	169.5	-0.583936	0.463542	0.947823	0.886964	NA	NA	-0.255323	0.410821
			36	M	23	G	D	V	2	2	2	FALSE	92.5	1.90619	0.820309	-0.00666983	0.868453	NA	NA	1.00425	0.59634
			36	M	23	N	D	V	2	2	2	FALSE	75	0.539919	0.708631	1.24562	1.24055	NA	NA	0.713534	0.615319
			36	M	23	V	D	V	2	2	2	FALSE	101.5	-2.6832	0.807209	-3.73258	1.17374	NA	NA	-3.02015	0.665105
			36	M	23	Y	D	V	2	2	2	FALSE	156	-4.96047	1.14054	NA	NA	NA	NA	-4.96047	1.14054
			36	M	24	A	V	V	2	2	2	FALSE	162.5	-0.708509	0.524652	-0.865962	0.788979	NA	NA	-0.756786	0.436878
			36	M	24	E	V	V	2	2	2	FALSE	219	-1.98667	0.439268	-1.60176	0.563682	-1.78773	0.981972	-1.83532	0.326741
			36	M	24	G	V	V	2	2	2	FALSE	65.5	-0.913917	0.808792	-0.408287	1.25359	NA	NA	-0.765306	0.67962
			36	M	24	M	V	V	2	2	2	FALSE	161	-0.324913	0.497891	-0.362699	0.8466	NA	NA	-0.334623	0.429174
			36	M	25	C	G	V	2	2	2	FALSE	132	-0.94363	0.648705	-1.29382	0.678947	-1.32206	0.896966	-1.15612	0.415636
			36	M	25	D	G	V	2	2	2	FALSE	95	-1.03618	0.726707	-2.22873	1.01902	NA	NA	-1.43822	0.591665
			36	M	25	R	G	V	2	2	2	FALSE	54	NA	NA	-0.4449	1.27715	NA	NA	-0.4449	1.27715
			36	M	25	S	G	V	2	2	2	FALSE	154.5	-0.952069	0.572225	0.5893	0.74663	NA	NA	-0.381712	0.454177
			36	M	25	V	G	V	2	2	2	FALSE	61	NA	NA	-1.14008	1.21762	NA	NA	-1.14008	1.21762
			36	M	26	*	S	V	2	2	2	TRUE	58	NA	NA	-3.81383	1.62096	NA	NA	-3.81383	1.62096
			36	M	26	L	S	V	2	2	2	FALSE	76	-1.12595	0.916073	-0.195126	0.97116	NA	NA	-0.687686	0.666386
			36	M	26	P	S	V	2	2	2	FALSE	138.333	-1.17255	0.485329	-0.606524	0.814017	-1.57027	1.00451	-1.10435	0.385024
			36	M	26	T	S	V	2	2	2	FALSE	175.667	-0.136739	0.444122	-0.104802	0.65992	0.658255	0.915188	-0.0172882	0.341792
			36	M	27	D	N	V	2	2	2	FALSE	276.667	-1.50285	0.413244	-4.50372	0.737781	-2.66322	0.814617	-2.29217	0.329692
			36	M	27	I	N	V	2	2	2	FALSE	116.333	-0.479058	0.61704	-0.796051	0.79066	-0.768035	0.8954	-0.637554	0.427437
			36	M	27	S	N	V	2	2	2	FALSE	87.5	-1.06329	0.929856	-2.37533	0.929426	NA	NA	-1.71961	0.657355
			36	M	27	Y	N	V	2	2	2	FALSE	186.333	-0.472133	0.43748	0.251026	0.622454	0.442692	0.932915	-0.146325	0.334171
			36	M	28	*	K	V	2	2	2	TRUE	158	-3.33379	0.750292	-3.8367	0.931299	NA	NA	-3.53173	0.584269
			36	M	28	E	K	V	2	2	2	FALSE	192	-2.99023	0.51884	-3.10015	0.746112	-3.32042	0.893479	-3.08057	0.384507
			36	M	28	I	K	V	2	2	2	FALSE	144.5	-3.18902	0.611	-2.54077	1.07846	NA	NA	-3.0315	0.53161
			36	M	28	N	K	V	2	2	2	FALSE	175	-0.82339	0.425103	-0.387501	0.702845	-0.250917	0.987939	-0.652238	0.341344
			36	M	28	R	K	V	2	2	2	FALSE	228.667	-0.623234	0.377812	-0.0350117	0.580928	0.768716	0.984251	-0.334185	0.301497
			36	M	29	C	G	V	2	2	2	FALSE	111.333	-2.51667	0.638459	-2.46158	0.924288	-3.0587	1.06801	-2.60793	0.471382
			36	M	29	D	G	V	2	2	2	FALSE	141.5	-4.35913	0.881189	-4.47588	1.38437	NA	NA	-4.39279	0.74337
			36	M	29	S	G	V	2	2	2	FALSE	55	NA	NA	-3.06304	1.46063	NA	NA	-3.06304	1.46063
			36	M	30	E	A	V	2	2	2	FALSE	58.5	-3.82264	1.38507	-2.44575	1.23925	NA	NA	-3.05793	0.923549
			36	M	30	P	A	V	2	2	2	FALSE	57.5	-1.71812	0.903891	-0.314194	1.31196	NA	NA	-1.26622	0.744336
			36	M	30	T	A	V	2	2	2	FALSE	115.5	1.17021	0.672432	0.372894	0.827929	NA	NA	0.853309	0.521964
			36	M	30	V	A	V	2	2	2	FALSE	137.5	1.57305	0.555435	2.25825	0.843802	NA	NA	1.78019	0.463944
			36	M	31	F	I	V	2	2	2	FALSE	197	-1.72237	0.516863	-0.634994	0.681185	NA	NA	-1.32507	0.411751
			36	M	31	N	I	V	2	2	2	FALSE	121.5	-0.735098	0.615645	-0.700792	0.887384	NA	NA	-0.723951	0.505831
			36	M	31	T	I	V	2	2	2	FALSE	116.5	-1.80246	0.652011	-0.445077	0.908328	NA	NA	-1.34089	0.529678
			36	M	31	V	I	V	2	2	2	FALSE	186	-0.855076	0.465956	-0.812384	0.805016	NA	NA	-0.844363	0.403274
			36	M	32	F	I	V	2	2	2	FALSE	151.5	-3.90488	0.732223	-3.09011	1.02371	NA	NA	-3.62912	0.595558
			36	M	32	N	I	V	2	2	2	FALSE	113.667	-4.6642	0.968595	-5.20854	1.74331	-5.0418	1.78362	-4.83843	0.764882
			36	M	32	T	I	V	2	2	2	FALSE	200.667	-4.28322	0.63616	-4.0963	0.953352	-3.90385	1.00662	-4.15596	0.46839
			36	M	32	V	I	V	2	2	2	FALSE	105	-0.836567	0.617161	-0.859492	1.05696	NA	NA	-0.842396	0.532958
			36	M	33	*	G	V	2	2	2	TRUE	62	-3.15321	1.05879	NA	NA	NA	NA	-3.15321	1.05879
			36	M	33	E	G	V	2	2	2	FALSE	77.5	-3.00166	0.881903	-3.95896	1.55866	NA	NA	-3.23381	0.767557
			36	M	33	R	G	V	2	2	2	FALSE	94.5	-2.82538	0.883828	-3.16012	1.06724	NA	NA	-2.96156	0.680709
			36	M	34	F	L	V	2	2	2	FALSE	107.5	-1.93657	0.771015	-2.12111	0.890783	NA	NA	-2.01561	0.582971
			36	M	34	H	L	V	2	2	2	FALSE	253.667	-2.4796	0.497689	-3.28675	0.565904	-1.41497	0.756335	-2.55361	0.335051
			36	M	34	I	L	V	2	2	2	FALSE	51	NA	NA	0.831451	1.30147	NA	NA	0.831451	1.30147
			36	M	34	P	L	V	2	2	2	FALSE	196	-4.59275	0.978531	-3.93946	0.839025	NA	NA	-4.21626	0.636944
			36	M	34	R	L	V	2	2	2	FALSE	76.6667	NA	NA	-4.62582	1.90202	NA	NA	-4.62582	1.90202
			36	M	35	I	M	V	2	2	2	FALSE	191.5	-1.39702	0.549789	-1.91899	0.672137	NA	NA	-1.60626	0.425557
			36	M	35	K	M	V	2	2	2	FALSE	102	-2.97534	0.950206	-3.51277	1.02462	NA	NA	-3.22383	0.69672
			36	M	35	L	M	V	2	2	2	FALSE	145	-1.8874	0.606353	-3.7928	1.03235	NA	NA	-2.37613	0.522838
			36	M	35	T	M	V	2	2	2	FALSE	124	-2.92916	0.712114	-3.75428	0.953068	-3.87252	1.10454	-3.36117	0.506854
			36	M	35	V	M	V	2	2	2	FALSE	158.667	-2.31384	0.558885	-2.10392	0.681692	-1.41986	0.914072	-2.08153	0.390724
			37	A	1	E	D	G	2	2	2	FALSE	50	-3.41717	1.25932	NA	NA	NA	NA	-3.41717	1.25932
			37	A	1	G	D	G	2	2	2	FALSE	56	NA	NA	-0.0424117	1.24868	NA	NA	-0.0424117	1.24868
			37	A	4	L	F	G	2	2	2	FALSE	64	-1.99006	0.920168	NA	NA	NA	NA	-1.99006	0.920168
			37	A	4	S	F	G	2	2	2	FALSE	53	-1.10832	0.965262	NA	NA	NA	NA	-1.10832	0.965262
			37	A	6	L	H	G	2	2	2	FALSE	60	-3.82264	1.38507	NA	NA	NA	NA	-3.82264	1.38507
			37	A	11	V	E	G	2	2	2	FALSE	61	-4.14472	1.29157	-3.31521	1.5439	NA	NA	-3.8032	0.990635
			37	A	15	H	Q	G	2	2	2	FALSE	53	NA	NA	-4.42049	1.97879	NA	NA	-4.42049	1.97879
			37	A	19	I	F	G	2	2	2	FALSE	61	NA	NA	-2.35136	1.28892	NA	NA	-2.35136	1.28892
			37	A	20	I	F	G	2	2	2	FALSE	72	-3.49413	1.0686	NA	NA	NA	NA	-3.49413	1.0686
			37	A	20	L	F	G	2	2	2	FALSE	70	-4.11531	1.29915	-4.7426	1.86373	NA	NA	-4.32044	1.06577
			37	A	20	Y	F	G	2	2	2	FALSE	83	-3.63631	1.02872	NA	NA	NA	NA	-3.63631	1.02872
			37	A	21	T	A	G	2	2	2	FALSE	59	NA	NA	-4.52838	1.93688	NA	NA	-4.52838	1.93688
			37	A	24	E	V	G	2	2	2	FALSE	77	NA	NA	-1.44384	1.09393	NA	NA	-1.44384	1.09393
			37	A	24	M	V	G	2	2	2	FALSE	55.5	-3.61602	1.19247	-4.36187	2.00311	NA	NA	-3.81118	1.02465
			37	A	26	P	S	G	2	2	2	FALSE	62.5	NA	NA	-4.7426	1.86373	NA	NA	-4.7426	1.86373
			37	A	26	T	S	G	2	2	2	FALSE	81	-4.30506	1.25322	NA	NA	NA	NA	-4.30506	1.25322
			37	A	27	D	N	G	2	2	2	FALSE	81	NA	NA	-4.7426	1.86373	NA	NA	-4.7426	1.86373
			37	A	28	N	K	G	2	2	2	FALSE	50	-4.51578	1.70763	NA	NA	NA	NA	-4.51578	1.70763
			37	A	34	P	L	G	2	2	2	FALSE	62	-3.63228	1.18742	NA	NA	NA	NA	-3.63228	1.18742
			37	C	1	E	D	G	2	2	2	FALSE	311	-0.820574	0.372618	-0.940021	0.479615	-0.781104	0.652292	-0.851258	0.268223
			37	C	1	G	D	G	2	2	2	FALSE	219	0.0702967	0.45515	-0.600322	0.561861	0.00734042	0.704091	-0.154563	0.316038
			37	C	1	N	D	G	2	2	2	FALSE	206	0.412096	0.422627	-0.3327	0.587161	0.35813	0.861142	0.185333	0.318663
			37	C	1	V	D	G	2	2	2	FALSE	371.667	-1.76328	0.360121	-1.8208	0.434516	-1.48662	0.664534	-1.74221	0.255891
			37	C	1	Y	D	G	2	2	2	FALSE	98	-0.884064	0.739068	-1.73011	0.943375	NA	NA	-1.20584	0.581788
			37	C	2	E	A	G	2	2	2	FALSE	118.5	-1.73438	0.646867	-2.14119	0.946717	NA	NA	-1.86386	0.534097
			37	C	2	G	A	G	2	2	2	FALSE	63	-0.703845	0.876519	NA	NA	NA	NA	-0.703845	0.876519
			37	C	2	P	A	G	2	2	2	FALSE	107.5	-0.826905	0.595283	-0.324127	1.08256	NA	NA	-0.710174	0.521622
			37	C	2	S	A	G	2	2	2	FALSE	66	-0.335498	0.956667	-1.44699	1.07341	NA	NA	-0.827535	0.714187
			37	C	2	T	A	G	2	2	2	FALSE	109	-0.929184	0.628124	-1.49505	0.825598	-1.0515	0.974297	-1.1189	0.444767
			37	C	2	V	A	G	2	2	2	FALSE	147.667	-1.48412	0.507049	-0.243856	0.789945	-0.419484	0.812215	-0.970219	0.37775
			37	C	3	*	E	G	2	2	2	TRUE	104	NA	NA	-3.88093	1.12609	-3.8066	1.03701	-3.84071	0.762827
			37	C	3	D	E	G	2	2	2	FALSE	53	NA	NA	-1.83997	1.33955	NA	NA	-1.83997	1.33955
			37	C	3	G	E	G	2	2	2	FALSE	87	-0.293607	0.73823	-0.940021	0.903433	-0.892618	0.986151	-0.637981	0.494565
			37	C	3	K	E	G	2	2	2	FALSE	117	NA	NA	-1.18552	0.881268	NA	NA	-1.18552	0.881268
			37	C	3	V	E	G	2	2	2	FALSE	186.667	-2.79686	0.523094	-1.81586	0.685712	-2.16055	0.779979	-2.37501	0.366986
			37	C	4	I	F	G	2	2	2	FALSE	179	-1.80773	0.548964	-2.26172	0.601193	-1.40221	0.90333	-1.91157	0.36985
			37	C	4	L	F	G	2	2	2	FALSE	251.333	-1.90293	0.39175	-1.93776	0.59874	-1.8118	0.70753	-1.89542	0.297441
			37	C	4	S	F	G	2	2	2	FALSE	212.333	0.136717	0.498657	-1.6617	0.542863	-0.222202	0.741816	-0.594945	0.329117
			37	C	4	Y	F	G	2	2	2	FALSE	240	0.121337	0.461365	-1.32379	0.565915	-1.19877	0.610688	-0.645393	0.30858
			37	C	5	*	R	G	2	2	2	TRUE	201	-3.86734	0.738444	-4.7426	1.0772	NA	NA	-4.14716	0.60907
			37	C	5	G	R	G	2	2	2	FALSE	81.5	-1.23975	0.857708	-3.61291	1.216	NA	NA	-2.02819	0.700894
			37	C	5	L	R	G	2	2	2	FALSE	161	-2.3358	0.479693	-2.15684	0.781678	-1.96314	1.02314	-2.24227	0.379657
			37	C	5	Q	R	G	2	2	2	FALSE	124	-1.32044	0.629203	-2.32913	0.752826	-1.46526	0.987952	-1.68322	0.433763
			37	C	6	L	H	G	2	2	2	FALSE	186.333	-0.933145	0.450034	-2.68468	0.676863	-1.48136	0.949301	-1.4716	0.34858
			37	C	6	Q	H	G	2	2	2	FALSE	271	-1.20483	0.369492	-1.14037	0.533405	-1.0299	0.813277	-1.16508	0.284541
			37	C	6	R	H	G	2	2	2	FALSE	157.667	-0.424176	0.519024	-1.0573	0.663247	-0.651657	0.865845	-0.662271	0.369628
			37	C	6	Y	H	G	2	2	2	FALSE	69.3333	0.483861	0.876331	-0.471833	0.990399	-1.41026	1.04008	-0.355698	0.555038
			37	C	7	A	D	G	2	2	2	FALSE	51	-1.64522	1.0069	NA	NA	NA	NA	-1.64522	1.0069
			37	C	7	E	D	G	2	2	2	FALSE	110.5	-0.891444	0.764603	-1.7182	0.834337	NA	NA	-1.26883	0.563699
			37	C	7	G	D	G	2	2	2	FALSE	114.667	-0.831546	0.554917	-1.09563	0.919215	-0.737718	0.910768	-0.866927	0.421206
			37	C	7	N	D	G	2	2	2	FALSE	84.5	-1.12829	0.714186	0.182432	1.10733	NA	NA	-0.74323	0.600182
			37	C	7	V	D	G	2	2	2	FALSE	95.6667	-0.793004	0.651529	-1.97589	0.992983	-1.85986	0.940561	-1.32755	0.471387
			37	C	7	Y	D	G	2	2	2	FALSE	83.5	-0.797918	0.846091	-1.41627	0.964302	NA	NA	-1.06689	0.635988
			37	C	8	L	S	G	2	2	2	FALSE	72.5	-0.387091	0.877968	-1.96384	1.07796	NA	NA	-1.01592	0.680745
			37	C	8	P	S	G	2	2	2	FALSE	146	-0.748752	0.552173	-1.02685	0.836189	NA	NA	-0.833197	0.460776
			37	C	8	T	S	G	2	2	2	FALSE	183	-0.765675	0.508219	-2.19704	0.631957	-0.113119	0.783944	-1.08085	0.353492
			37	C	9	*	G	G	2	2	2	TRUE	238	-4.93778	0.812241	-6.04726	1.6193	-3.64595	0.802628	-4.4791	0.538428
			37	C	9	A	G	G	2	2	2	FALSE	55	-2.34423	1.00435	-2.80128	1.44126	NA	NA	-2.49363	0.824014
			37	C	9	E	G	G	2	2	2	FALSE	78	-0.699072	0.937073	-2.85867	1.05166	NA	NA	-1.65485	0.69963
			37	C	9	R	G	G	2	2	2	FALSE	162	NA	NA	-1.82603	0.774209	NA	NA	-1.82603	0.774209
			37	C	9	V	G	G	2	2	2	FALSE	82.5	-0.861591	0.746792	-1.48042	1.09532	NA	NA	-1.05797	0.617025
			37	C	10	*	Y	G	2	2	2	TRUE	138	-5.23362	1.1096	-4.36855	1.15596	-0.566804	1.02048	-3.19909	0.629837
			37	C	10	C	Y	G	2	2	2	FALSE	89.3333	-0.363294	0.684385	-0.373408	0.973119	-0.765662	0.927658	-0.473159	0.479294
			37	C	10	F	Y	G	2	2	2	FALSE	127.667	-0.660515	0.583025	-0.661127	0.728149	-1.05562	0.942536	-0.735412	0.409836
			37	C	10	H	Y	G	2	2	2	FALSE	135.333	-0.355522	0.521171	0.264873	0.74328	-0.412439	0.955095	-0.194536	0.389606
			37	C	10	N	Y	G	2	2	2	FALSE	140.333	-0.0797782	0.566326	-0.249719	0.726305	-1.1633	0.797628	-0.387312	0.389681
			37	C	11	*	E	G	2	2	2	TRUE	70.5	-4.62911	1.67887	-4.19836	1.46938	NA	NA	-4.3852	1.1057
			37	C	11	D	E	G	2	2	2	FALSE	403.667	-0.309622	0.309779	-0.159464	0.448727	NA	NA	-0.261157	0.254931
			37	C	11	G	E	G	2	2	2	FALSE	268	-0.501664	0.407237	-0.272468	0.475279	-0.0736277	0.790198	-0.360671	0.287977
			37	C	11	K	E	G	2	2	2	FALSE	89	-0.475508	0.713288	-1.41693	1.05283	NA	NA	-0.771677	0.590523
			37	C	11	V	E	G	2	2	2	FALSE	183.667	-1.04504	0.505862	-0.9448	0.653762	-1.31957	0.701962	-1.08401	0.347588
			37	C	12	A	V	G	2	2	2	FALSE	218	-0.0639096	0.414198	0.728075	0.601442	0.393417	0.737505	0.226568	0.309613
			37	C	12	D	V	G	2	2	2	FALSE	228.333	-0.31921	0.455579	0.0911914	0.542637	-0.132098	0.684761	-0.145938	0.310883
			37	C	12	F	V	G	2	2	2	FALSE	76.5	-0.147003	0.791531	-1.06015	1.08198	NA	NA	-0.465338	0.638834
			37	C	12	I	V	G	2	2	2	FALSE	144.5	-1.22179	0.600415	-1.33444	0.787416	NA	NA	-1.26321	0.477449
			37	C	12	L	V	G	2	2	2	FALSE	68	NA	NA	-2.86858	1.28244	NA	NA	-2.86858	1.28244
			37	C	13	L	H	G	2	2	2	FALSE	159.333	-2.36827	0.572171	-2.73827	0.690808	-1.86656	0.971113	-2.40745	0.401273
			37	C	13	N	H	G	2	2	2	FALSE	85.5	0.425858	0.819346	-0.187746	0.931996	NA	NA	0.158361	0.615359
			37	C	13	Q	H	G	2	2	2	FALSE	211	-0.583071	0.420831	-0.876657	0.611251	-0.631932	0.786547	-0.670073	0.31719
			37	C	13	R	H	G	2	2	2	FALSE	183	0.283227	0.509272	-0.636353	0.62559	-1.75432	0.722873	-0.467439	0.346593
			37	C	13	Y	H	G	2	2	2	FALSE	112.5	-0.692993	0.7699	-1.35147	0.801403	NA	NA	-1.00904	0.555205
			37	C	14	L	H	G	2	2	2	FALSE	211.333	-1.71204	0.42068	-1.8331	0.6227	-0.567115	0.909397	-1.59844	0.325494
			37	C	14	N	H	G	2	2	2	FALSE	75.5	-0.248307	0.763673	-1.33347	1.1513	NA	NA	-0.579878	0.636397
			37	C	14	Q	H	G	2	2	2	FALSE	225.667	-0.692709	0.425241	-1.43097	0.550702	-0.379655	0.846764	-0.888138	0.312773
			37	C	14	R	H	G	2	2	2	FALSE	196.333	-0.621911	0.427462	-0.726956	0.615919	-0.25252	0.907427	-0.603495	0.327504
			37	C	14	Y	H	G	2	2	2	FALSE	66	-1.75644	0.959195	-1.31496	1.1038	NA	NA	-1.56649	0.724018
			37	C	15	*	Q	G	2	2	2	TRUE	51	-4.55501	1.69736	-3.66451	1.69218	NA	NA	-4.1084	1.19838
			37	C	15	H	Q	G	2	2	2	FALSE	299	-1.06351	0.370425	0.164393	0.583329	-1.83608	0.569813	-0.971137	0.274137
			37	C	15	K	Q	G	2	2	2	FALSE	150	-0.923613	0.530257	-0.323426	0.853132	NA	NA	-0.756363	0.450355
			37	C	15	L	Q	G	2	2	2	FALSE	344.667	-2.46201	0.35422	-1.97791	0.542025	-2.13069	0.637774	-2.284	0.268878
			37	C	15	R	Q	G	2	2	2	FALSE	245.667	-1.25323	0.481534	-2.16007	0.607978	-1.9792	0.577626	-1.71545	0.315989
			37	C	16	*	K	G	2	2	2	TRUE	341.333	-5.46099	0.891479	-4.5429	0.732267	-3.72711	0.678986	-4.42682	0.434688
			37	C	16	E	K	G	2	2	2	FALSE	314.667	-1.43667	0.423417	-2.83593	0.54055	-0.999278	0.554827	-1.71163	0.285729
			37	C	16	I	K	G	2	2	2	FALSE	228	-3.63228	0.60121	-3.89062	0.711943	-2.16445	0.758408	-3.31702	0.392894
			37	C	16	N	K	G	2	2	2	FALSE	163.333	0.0539549	0.553272	-0.194171	0.602739	-0.021459	0.84099	-0.0522723	0.366783
			37	C	16	Q	K	G	2	2	2	FALSE	62.6667	-1.57454	0.883346	-1.97589	1.31251	-1.651	0.978434	-1.68217	0.586551
			37	C	16	R	K	G	2	2	2	FALSE	173	-0.403636	0.542077	-1.32589	0.672925	-2.2373	0.70299	-1.15636	0.361907
			37	C	16	T	K	G	2	2	2	FALSE	54.5	-0.872026	0.976814	NA	NA	-1.76767	1.04061	-1.29155	0.712197
			37	C	17	*	L	G	2	2	2	TRUE	341.667	-6.38759	1.46525	-5.79361	1.16572	-3.77689	0.617488	-4.48292	0.511354
			37	C	17	F	L	G	2	2	2	FALSE	151	0.250509	0.490938	NA	NA	NA	NA	0.250509	0.490938
			37	C	17	M	L	G	2	2	2	FALSE	143.333	-0.152206	0.481973	-0.2049	0.848533	-0.632794	0.817133	-0.262469	0.372902
			37	C	17	S	L	G	2	2	2	FALSE	169	1.81493	0.491123	2.03851	0.631563	1.63678	0.830016	1.85219	0.351267
			37	C	18	A	V	G	2	2	2	FALSE	211.333	-0.093697	0.435079	-0.043366	0.558197	0.257029	0.844193	-0.0276392	0.317895
			37	C	18	E	V	G	2	2	2	FALSE	329	-0.0946845	0.337325	0.334126	0.446935	1.45436	0.846427	0.188976	0.256577
			37	C	18	L	V	G	2	2	2	FALSE	54	-2.45615	1.0735	-2.69105	1.37382	NA	NA	-2.5452	0.845884
			37	C	18	M	V	G	2	2	2	FALSE	173.333	0.351092	0.637904	-0.697653	0.566705	-0.29636	0.732158	-0.25043	0.366699
			37	C	19	I	F	G	2	2	2	FALSE	204	0.216615	0.494695	-0.525495	0.557368	0.181889	0.725817	-0.0501055	0.329629
			37	C	19	L	F	G	2	2	2	FALSE	265.333	-0.576547	0.377429	-0.0428405	0.489012	0.115968	0.875663	-0.325865	0.282777
			37	C	19	S	F	G	2	2	2	FALSE	123.333	0.879735	0.628028	1.06098	0.745283	0.559552	0.819821	0.853963	0.414386
			37	C	19	V	F	G	2	2	2	FALSE	88	0.100081	0.714987	-1.16049	1.04488	NA	NA	-0.301927	0.590065
			37	C	19	Y	F	G	2	2	2	FALSE	220.667	0.750097	0.455542	0.206576	0.567091	-0.365924	0.671265	0.339474	0.313919
			37	C	20	C	F	G	2	2	2	FALSE	110	NA	NA	0.0410298	0.89135	NA	NA	0.0410298	0.89135
			37	C	20	I	F	G	2	2	2	FALSE	218.333	-0.121336	0.445702	0.567622	0.609433	-0.987976	0.649126	-0.141313	0.314663
			37	C	20	L	F	G	2	2	2	FALSE	599.333	-0.381616	0.266277	-0.640864	0.364873	-0.730665	0.456055	-0.518827	0.19454
			37	C	20	S	F	G	2	2	2	FALSE	237.333	0.706547	0.486057	-0.0302894	0.51432	0.259301	0.639883	0.335657	0.309263
			37	C	20	V	F	G	2	2	2	FALSE	71	0.223698	0.768701	-0.364353	1.05539	-0.658849	1.0551	-0.154904	0.535411
			37	C	20	Y	F	G	2	2	2	FALSE	339.333	-0.282067	0.341487	-0.76284	0.513852	-0.705546	0.579447	-0.482972	0.255314
			37	C	21	E	A	G	2	2	2	FALSE	160.5	-0.717809	0.545397	-2.10589	0.79903	NA	NA	-1.15898	0.450463
			37	C	21	G	A	G	2	2	2	FALSE	67.5	-0.726364	0.963974	-0.344634	1.02949	NA	NA	-0.548032	0.703655
			37	C	21	S	A	G	2	2	2	FALSE	81	0.0893853	0.76505	NA	NA	NA	NA	0.0893853	0.76505
			37	C	21	T	A	G	2	2	2	FALSE	126.667	-0.744619	0.600352	-1.77462	0.797978	-1.76303	0.839386	-1.27599	0.416513
			37	C	21	V	A	G	2	2	2	FALSE	90	-0.935896	0.732212	-1.03591	1.01175	NA	NA	-0.970273	0.593171
			37	C	22	*	E	G	2	2	2	TRUE	196.333	-4.15502	0.695138	-5.61067	1.67218	-4.49136	0.864336	-4.41282	0.515324
			37	C	22	D	E	G	2	2	2	FALSE	346.667	0.709543	0.350833	0.484982	0.494048	-0.00981588	0.506939	0.478719	0.249124
			37	C	22	G	E	G	2	2	2	FALSE	211.667	0.165811	0.423488	0.223857	0.60557	0.211683	0.743012	0.189676	0.314437
			37	C	22	K	E	G	2	2	2	FALSE	113.5	-0.794382	0.638334	-2.10392	0.962089	NA	NA	-1.19466	0.531905
			37	C	22	V	E	G	2	2	2	FALSE	162.333	-1.8633	0.605397	-2.03265	0.642316	-2.39268	0.829097	-2.04199	0.389042
			37	C	23	E	D	G	2	2	2	FALSE	228.333	-0.918567	0.404808	-1.38306	0.577976	-0.964974	0.812637	-1.05624	0.307
			37	C	23	G	D	G	2	2	2	FALSE	159.667	-1.23854	0.529947	-0.941467	0.623703	-0.741881	0.977611	-1.05974	0.373257
			37	C	23	N	D	G	2	2	2	FALSE	73.5	-0.176883	0.78679	-1.15261	1.13723	NA	NA	-0.492735	0.647032
			37	C	23	V	D	G	2	2	2	FALSE	117.333	-3.27407	0.763677	-3.87442	1.00936	-3.99211	1.18129	-3.5975	0.541306
			37	C	23	Y	D	G	2	2	2	FALSE	59	-4.11531	1.29915	-4.38179	1.99472	NA	NA	-4.19468	1.08862
			37	C	24	A	V	G	2	2	2	FALSE	236	-0.546133	0.460964	-3.01518	0.574913	-1.46251	0.757	-1.50313	0.324841
			37	C	24	E	V	G	2	2	2	FALSE	324	-2.59619	0.40454	-1.58031	0.52828	-1.99237	0.582131	-2.1674	0.28122
			37	C	24	G	V	G	2	2	2	FALSE	72	0.395417	0.762925	0.641218	1.17222	NA	NA	0.468555	0.639425
			37	C	24	L	V	G	2	2	2	FALSE	69	NA	NA	-2.59384	1.2372	NA	NA	-2.59384	1.2372
			37	C	24	M	V	G	2	2	2	FALSE	152.5	-1.35821	0.529645	-1.24825	0.871742	NA	NA	-1.32856	0.452648
			37	C	25	A	G	G	2	2	2	FALSE	61	-2.31674	0.968665	NA	NA	NA	NA	-2.31674	0.968665
			37	C	25	C	G	G	2	2	2	FALSE	174.667	-1.06419	0.521413	-2.14434	0.785888	-2.65949	0.669616	-1.76917	0.36448
			37	C	25	D	G	G	2	2	2	FALSE	152.5	-2.41799	0.662767	-1.27656	0.733766	NA	NA	-1.90516	0.491837
			37	C	25	R	G	G	2	2	2	FALSE	77	NA	NA	NA	NA	-3.33605	1.01045	-3.33605	1.01045
			37	C	25	S	G	G	2	2	2	FALSE	146.667	-0.811401	0.587013	-1.69746	0.641119	-0.409583	0.961532	-1.07962	0.394774
			37	C	25	V	G	G	2	2	2	FALSE	107.5	-2.96607	0.703368	-2.38382	1.15045	NA	NA	-2.80764	0.600098
			37	C	26	*	S	G	2	2	2	TRUE	116.333	-3.94486	0.955458	-4.1119	1.06141	NA	NA	-4.01962	0.710122
			37	C	26	A	S	G	2	2	2	FALSE	117.5	-2.39552	0.628263	-2.10629	1.0741	NA	NA	-2.32179	0.542306
			37	C	26	L	S	G	2	2	2	FALSE	90.5	-1.76451	0.797624	-1.49113	0.971687	NA	NA	-1.65445	0.616515
			37	C	26	P	S	G	2	2	2	FALSE	256	-3.6207	0.559781	-3.52054	0.724064	-4.46031	0.769388	-3.8015	0.383821
			37	C	26	T	S	G	2	2	2	FALSE	331.667	-0.808556	0.341011	-0.477534	0.527056	-0.488286	0.591907	-0.66867	0.25774
			37	C	27	D	N	G	2	2	2	FALSE	434.333	-4.55884	0.546371	-5.06324	0.796101	-4.80625	0.760647	-4.74266	0.387607
			37	C	27	I	N	G	2	2	2	FALSE	166.667	-1.84696	0.513499	-1.52683	0.649521	-1.31237	0.940285	-1.66002	0.370272
			37	C	27	K	N	G	2	2	2	FALSE	63.5	-4.88043	1.62428	-4.45775	1.96391	NA	NA	-4.70874	1.25166
			37	C	27	S	N	G	2	2	2	FALSE	159.667	-3.72955	0.674767	-3.11963	0.864458	-4.27258	0.986989	-3.67282	0.468241
			37	C	27	Y	N	G	2	2	2	FALSE	253.667	-2.2042	0.422618	-1.09607	0.5605	-1.73277	0.711796	-1.78975	0.304916
			37	C	28	*	K	G	2	2	2	TRUE	405.333	-5.58508	0.883739	-5.00762	0.732701	-4.67752	0.831623	-5.06473	0.466808
			37	C	28	E	K	G	2	2	2	FALSE	334	-1.97275	0.380571	-4.67122	0.772291	-2.45039	0.640646	-2.48903	0.301271
			37	C	28	I	K	G	2	2	2	FALSE	286.333	0.0152773	0.391587	0.311174	0.479586	-0.0401077	0.682627	0.10499	0.277188
			37	C	28	N	K	G	2	2	2	FALSE	281	-1.94862	0.387861	-1.23547	0.56022	NA	NA	-1.71755	0.318892
			37	C	28	Q	K	G	2	2	2	FALSE	82	NA	NA	-2.13508	1.09549	NA	NA	-2.13508	1.09549
			37	C	28	R	K	G	2	2	2	FALSE	269.667	-0.475034	0.403411	-1.32762	0.486163	-1.0148	0.792805	-0.848238	0.289077
			37	C	28	T	K	G	2	2	2	FALSE	78.5	-0.259666	0.921251	-0.0975903	0.93117	NA	NA	-0.179496	0.654902
			37	C	29	C	G	G	2	2	2	FALSE	183.667	-1.87287	0.544022	-3.20286	0.719649	-3.55421	0.826115	-2.61556	0.384189
			37	C	29	D	G	G	2	2	2	FALSE	174.333	-3.74887	0.671616	-4.2148	0.927028	-5.00357	1.28841	-4.07476	0.501066
			37	C	29	R	G	G	2	2	2	FALSE	63	NA	NA	-3.19967	1.39139	NA	NA	-3.19967	1.39139
			37	C	29	S	G	G	2	2	2	FALSE	89	-3.51248	1.22607	-5.26749	1.73124	NA	NA	-4.0987	1.00057
			37	C	30	E	A	G	2	2	2	FALSE	76	-3.88718	1.11582	-4.72872	1.86809	NA	NA	-4.10847	0.957944
			37	C	30	G	A	G	2	2	2	FALSE	56	-2.54967	1.03578	NA	NA	NA	NA	-2.54967	1.03578
			37	C	30	P	A	G	2	2	2	FALSE	75	-4.2281	1.271	NA	NA	NA	NA	-4.2281	1.271
			37	C	30	S	A	G	2	2	2	FALSE	94	0.634997	0.647474	1.12943	1.07274	NA	NA	0.767023	0.55433
			37	C	30	T	A	G	2	2	2	FALSE	200.333	0.691561	0.460332	0.113011	0.548928	1.02131	0.883262	0.530893	0.327568
			37	C	30	V	A	G	2	2	2	FALSE	165	-0.79855	0.473026	-1.035	0.699207	-1.01877	0.869205	-0.897441	0.357183
			37	C	31	F	I	G	2	2	2	FALSE	176.333	-2.5622	0.50911	-1.6358	0.664279	-2.4569	0.952084	-2.25565	0.371968
			37	C	31	N	I	G	2	2	2	FALSE	153.667	-1.13208	0.542393	-3.58062	0.929163	-3.0512	0.7883	-2.0928	0.402693
			37	C	31	T	I	G	2	2	2	FALSE	156.333	-2.64064	0.734932	-3.80997	0.766878	-2.76371	0.877735	-3.08356	0.454086
			37	C	31	V	I	G	2	2	2	FALSE	246	-0.90279	0.400067	-1.3268	0.549272	0.225525	0.776664	-0.861337	0.298537
			37	C	32	F	I	G	2	2	2	FALSE	125.667	-2.58162	0.623256	-3.13212	0.860632	-3.8066	1.25112	-2.91599	0.468124
			37	C	32	N	I	G	2	2	2	FALSE	208.667	-4.57782	0.762773	-5.70497	1.6589	-4.20532	0.816228	-4.53608	0.528288
			37	C	32	T	I	G	2	2	2	FALSE	284.333	-6.44149	1.46274	-4.3561	0.760174	-4.43413	0.875455	-4.66343	0.53432
			37	C	32	V	I	G	2	2	2	FALSE	114.667	-1.80503	0.659799	-2.0453	0.781148	-2.83863	1.07157	-2.07421	0.456113
			37	C	33	*	G	G	2	2	2	TRUE	92	NA	NA	-4.97533	1.79764	NA	NA	-4.97533	1.79764
			37	C	33	A	G	G	2	2	2	FALSE	52	-4.55501	1.69736	NA	NA	NA	NA	-4.55501	1.69736
			37	C	33	E	G	G	2	2	2	FALSE	90	-2.00556	0.914213	-4.50248	1.37716	NA	NA	-2.76933	0.761663
			37	C	33	R	G	G	2	2	2	FALSE	113.333	-1.41057	0.65151	-2.2698	0.896082	-2.4087	0.859614	-1.89917	0.449258
			37	C	33	V	G	G	2	2	2	FALSE	53.5	NA	NA	-3.31521	1.5439	NA	NA	-3.31521	1.5439
			37	C	34	F	L	G	2	2	2	FALSE	110.667	-2.65911	0.61972	-1.26891	0.936643	-2.96763	1.05934	-2.37652	0.464501
			37	C	34	H	L	G	2	2	2	FALSE	438.667	-4.46926	0.529043	-3.28978	0.487952	-4.60019	0.747591	-3.9757	0.323388
			37	C	34	I	L	G	2	2	2	FALSE	167	NA	NA	-3.36459	0.878239	NA	NA	-3.36459	0.878239
			37	C	34	P	L	G	2	2	2	FALSE	161.333	-4.44679	1.0008	-4.86365	1.05645	-0.920924	0.815799	-2.99716	0.542569
			37	C	35	I	M	G	2	2	2	FALSE	188.333	-1.08408	0.481499	-0.487614	0.553943	NA	NA	-0.827373	0.363404
			37	C	35	K	M	G	2	2	2	FALSE	250.667	-5.63746	1.0759	-5.53522	1.19132	-4.56613	1.01856	-5.20123	0.628399
			37	C	35	L	M	G	2	2	2	FALSE	238.333	-0.747582	0.400867	-0.664705	0.512999	0.779633	1.05687	-0.593508	0.30264
			37	C	35	T	M	G	2	2	2	FALSE	182	-3.48015	0.762478	-5.23845	1.22909	-5.11394	1.0481	-4.28541	0.551121
			37	C	35	V	M	G	2	2	2	FALSE	201.667	-1.01844	0.484006	-1.72396	0.575247	-0.943322	0.805455	-1.24673	0.336486
			37	C	36	A	V	G	2	2	2	FALSE	153	-2.80889	0.715742	-4.02576	0.970172	NA	NA	-3.23777	0.575963
			37	C	36	E	V	G	2	2	2	FALSE	262	-1.30927	0.365417	-6.13386	1.61112	-2.25162	0.878336	-1.64515	0.330221
			37	C	36	G	V	G	2	2	2	FALSE	63.5	-4.6642	1.67052	-1.26406	1.14892	NA	NA	-2.35592	0.946641
			37	C	36	L	V	G	2	2	2	FALSE	109.5	1.51735	0.705648	0.618362	0.833411	NA	NA	1.14197	0.538537
			37	C	36	M	V	G	2	2	2	FALSE	179.333	-0.204906	0.443689	0.0811026	0.697633	-0.552632	0.786053	-0.202063	0.338006
			37	D	1	E	D	G	2	2	2	FALSE	153.333	-4.22007	0.809508	-3.20402	0.839211	-3.8259	0.961461	-3.75601	0.498279
			37	D	1	G	D	G	2	2	2	FALSE	167.667	-1.6768	0.526914	-3.36783	0.730758	-2.55501	1.00047	-2.30151	0.393034
			37	D	1	N	D	G	2	2	2	FALSE	125.5	-2.8963	0.818838	-3.52275	0.945939	NA	NA	-3.16464	0.619103
			37	D	1	V	D	G	2	2	2	FALSE	211	-3.37635	0.619599	-4.67491	0.944246	-5.03553	1.06135	-4.01121	0.465537
			37	D	1	Y	D	G	2	2	2	FALSE	85.5	-4.47496	1.21775	NA	NA	NA	NA	-4.47496	1.21775
			37	D	2	E	A	G	2	2	2	FALSE	65	-4.53559	1.7024	-4.82207	1.8397	NA	NA	-4.66774	1.2495
			37	D	2	S	A	G	2	2	2	FALSE	79	-2.64684	1.06702	-5.09868	1.76755	NA	NA	-3.30169	0.913478
			37	D	2	T	A	G	2	2	2	FALSE	105	-4.80096	1.16242	-3.01432	0.941553	-3.99211	1.35231	-3.78327	0.643503
			37	D	2	V	A	G	2	2	2	FALSE	101.667	-4.54534	1.20446	-4.64878	1.34011	NA	NA	-4.59156	0.895815
			37	D	3	*	E	G	2	2	2	TRUE	66	-4.55501	1.69736	NA	NA	NA	NA	-4.55501	1.69736
			37	D	3	G	E	G	2	2	2	FALSE	86.5	-3.33068	0.849519	-3.24647	1.36904	NA	NA	-3.30727	0.721839
			37	D	3	V	E	G	2	2	2	FALSE	159.333	-5.92677	1.49291	-4.98621	1.2699	-5.55209	1.6565	-5.42455	0.835306
			37	D	4	I	F	G	2	2	2	FALSE	95.3333	-4.085	0.927528	-3.87005	1.30365	-3.93418	1.20208	-3.9905	0.639814
			37	D	4	L	F	G	2	2	2	FALSE	152	-4.65682	0.96736	-3.94959	0.868135	NA	NA	-4.26509	0.646106
			37	D	4	S	F	G	2	2	2	FALSE	222	-4.54857	0.700763	-3.96963	0.832454	-2.98904	0.806195	-3.90391	0.446411
			37	D	4	Y	F	G	2	2	2	FALSE	178	-2.58604	0.563649	-3.53132	0.790036	-3.47712	0.8471	-3.0347	0.403457
			37	D	5	*	R	G	2	2	2	TRUE	86	-3.73926	1.15569	NA	NA	NA	NA	-3.73926	1.15569
			37	D	5	L	R	G	2	2	2	FALSE	121	NA	NA	-4.14572	1.21519	NA	NA	-4.14572	1.21519
			37	D	5	Q	R	G	2	2	2	FALSE	89.3333	-4.00496	0.943101	-3.56963	1.23216	-4.48579	1.43375	-3.98168	0.663806
			37	D	6	L	H	G	2	2	2	FALSE	139.5	-4.1942	0.907825	-4.65631	1.33832	NA	NA	-4.33983	0.751287
			37	D	6	Q	H	G	2	2	2	FALSE	163.333	-3.84896	0.656018	-3.70948	0.894134	-2.77382	0.965189	-3.56312	0.463844
			37	D	6	R	H	G	2	2	2	FALSE	125.667	-0.800826	0.633376	1.20097	0.752209	-4.3701	1.06604	-0.723559	0.44108
			37	D	6	Y	H	G	2	2	2	FALSE	69	-3.15581	0.966777	-3.45664	1.47377	NA	NA	-3.24632	0.808368
			37	D	7	E	D	G	2	2	2	FALSE	72	-3.49413	1.0686	NA	NA	NA	NA	-3.49413	1.0686
			37	D	7	G	D	G	2	2	2	FALSE	55	-2.53165	1.04288	NA	NA	NA	NA	-2.53165	1.04288
			37	D	7	N	D	G	2	2	2	FALSE	91.5	-3.9478	1.10074	-3.93361	1.28163	NA	NA	-3.94178	0.835038
			37	D	7	V	D	G	2	2	2	FALSE	63.5	-3.86186	1.37239	-4.76979	1.85533	NA	NA	-4.18295	1.10334
			37	D	7	Y	D	G	2	2	2	FALSE	56	NA	NA	-4.47588	1.95683	NA	NA	-4.47588	1.95683
			37	D	8	A	S	G	2	2	2	FALSE	79	-4.97321	1.60697	NA	NA	NA	NA	-4.97321	1.60697
			37	D	8	P	S	G	2	2	2	FALSE	127.5	-3.82928	0.803386	-3.29604	1.09965	NA	NA	-3.64371	0.648704
			37	D	8	T	S	G	2	2	2	FALSE	115.5	-3.75364	0.817971	-2.46435	1.06547	NA	NA	-3.27554	0.64882
			37	D	9	*	G	G	2	2	2	TRUE	130.5	-5.11462	1.58319	NA	NA	NA	NA	-5.11462	1.58319
			37	D	9	V	G	G	2	2	2	FALSE	52	NA	NA	-3.70397	1.67262	NA	NA	-3.70397	1.67262
			37	D	10	*	Y	G	2	2	2	TRUE	94	-4.82327	1.63567	NA	NA	NA	NA	-4.82327	1.63567
			37	D	10	C	Y	G	2	2	2	FALSE	53	-3.47544	1.23872	NA	NA	NA	NA	-3.47544	1.23872
			37	D	10	F	Y	G	2	2	2	FALSE	114	-3.5482	0.943048	-3.95142	1.10517	NA	NA	-3.71809	0.717374
			37	D	10	H	Y	G	2	2	2	FALSE	98	NA	NA	-3.93361	1.28163	NA	NA	-3.93361	1.28163
			37	D	10	N	Y	G	2	2	2	FALSE	57	-3.1052	1.07516	-2.80128	1.44126	NA	NA	-2.99654	0.861785
			37	D	11	D	E	G	2	2	2	FALSE	175.333	-2.8399	0.708068	-3.25945	0.730386	-3.49106	0.746423	-3.1851	0.420184
			37	D	11	G	E	G	2	2	2	FALSE	151.333	-2.65654	0.651161	-3.11213	0.719509	-2.06949	0.935801	-2.69514	0.429063
			37	D	11	K	E	G	2	2	2	FALSE	54	NA	NA	-4.43929	1.97123	NA	NA	-4.43929	1.97123
			37	D	11	V	E	G	2	2	2	FALSE	121.667	-2.82099	0.80204	-3.79633	0.941801	-3.75656	0.982333	-3.37747	0.518597
			37	D	12	A	V	G	2	2	2	FALSE	98.3333	-3.72466	1.15987	-3.7928	1.03235	-2.38081	0.897125	-3.17551	0.584792
			37	D	12	D	V	G	2	2	2	FALSE	112	-4.06165	0.931969	-3.54349	1.01484	-3.56369	1.04624	-3.74608	0.573932
			37	D	12	G	V	G	2	2	2	FALSE	57	NA	NA	-4.49369	1.94997	NA	NA	-4.49369	1.94997
			37	D	12	I	V	G	2	2	2	FALSE	74.5	-4.86644	1.62701	-4.1119	1.49979	NA	NA	-4.45852	1.10275
			37	D	13	L	H	G	2	2	2	FALSE	170	-4.85937	1.15405	-4.13232	0.945097	NA	NA	-4.42419	0.731193
			37	D	13	N	H	G	2	2	2	FALSE	63.5	-2.25242	1.04182	-2.96716	1.23582	NA	NA	-2.54935	0.79654
			37	D	13	Q	H	G	2	2	2	FALSE	153	-2.62814	0.626711	-2.24948	0.825473	NA	NA	-2.48968	0.499153
			37	D	13	R	H	G	2	2	2	FALSE	107	-4.44321	1.224	-3.44836	1.04579	NA	NA	-3.86816	0.795099
			37	D	13	Y	H	G	2	2	2	FALSE	50.5	-2.58968	1.08997	-2.96716	1.51293	NA	NA	-2.71866	0.884365
			37	D	14	L	H	G	2	2	2	FALSE	171.5	-3.38524	0.836141	-4.09455	0.871021	NA	NA	-3.72541	0.603195
			37	D	14	Q	H	G	2	2	2	FALSE	206.5	-5.33996	1.09948	-5.67814	1.66257	NA	NA	-5.44286	0.917079
			37	D	14	R	H	G	2	2	2	FALSE	160.667	-5.41187	1.09317	-3.84794	0.928428	-3.16123	1.1379	-4.12901	0.600924
			37	D	14	Y	H	G	2	2	2	FALSE	108	-4.53559	1.20626	-4.08576	1.23292	NA	NA	-4.31559	0.862225
			37	D	15	H	Q	G	2	2	2	FALSE	142.667	-1.32288	0.659819	-3.62941	0.91553	-3.25854	0.766717	-2.48729	0.438905
			37	D	15	L	Q	G	2	2	2	FALSE	170.333	-3.55772	0.639297	-3.12445	0.794191	-3.57618	0.887949	-3.43254	0.434351
			37	D	15	P	Q	G	2	2	2	FALSE	62	NA	NA	-2.62056	1.3083	NA	NA	-2.62056	1.3083
			37	D	15	R	Q	G	2	2	2	FALSE	164.333	-3.49875	0.6226	-2.80574	0.782005	-4.97387	1.29513	-3.44599	0.455905
			37	D	16	*	K	G	2	2	2	TRUE	133.667	-4.5091	0.990958	NA	NA	NA	NA	-4.5091	0.990958
			37	D	16	E	K	G	2	2	2	FALSE	105.5	-3.40712	1.09512	NA	NA	-2.0371	0.70571	-2.43909	0.593208
			37	D	16	I	K	G	2	2	2	FALSE	92.3333	-1.22629	0.781977	NA	NA	-4.79765	1.33876	-2.1348	0.675229
			37	D	16	N	K	G	2	2	2	FALSE	70.5	-2.58092	0.965801	-2.82539	1.20728	NA	NA	-2.67632	0.754171
			37	D	16	Q	K	G	2	2	2	FALSE	79	-4.97321	1.60697	NA	NA	NA	NA	-4.97321	1.60697
			37	D	16	R	K	G	2	2	2	FALSE	99	NA	NA	-3.6544	1.20094	NA	NA	-3.6544	1.20094
			37	D	17	*	L	G	2	2	2	TRUE	111	-4.67279	1.18235	NA	NA	-5.19708	1.73861	-4.83858	0.97769
			37	D	17	F	L	G	2	2	2	FALSE	142.5	-2.89966	0.670785	-3.41085	0.980307	NA	NA	-3.06268	0.553591
			37	D	17	M	L	G	2	2	2	FALSE	134.667	-4.54048	0.855814	-3.06304	1.03374	-3.12309	0.925881	-3.66496	0.537011
			37	D	17	S	L	G	2	2	2	FALSE	121.333	-3.78182	0.992026	-2.92609	0.82284	-4.3606	1.06854	-3.55712	0.544822
			37	D	18	A	V	G	2	2	2	FALSE	64.5	-3.84244	1.37862	-3.70397	1.36615	NA	NA	-3.77258	0.970394
			37	D	18	E	V	G	2	2	2	FALSE	148.333	NA	NA	-3.75778	0.881797	-3.2011	1.19246	-3.56099	0.709003
			37	D	18	M	V	G	2	2	2	FALSE	81.6667	-2.64064	0.734932	-2.29628	1.14286	-3.75399	1.27271	-2.77164	0.556035
			37	D	19	I	F	G	2	2	2	FALSE	203.333	-2.09644	0.511003	-1.85176	0.568948	-2.29535	0.851128	-2.03845	0.34712
			37	D	19	L	F	G	2	2	2	FALSE	174	-3.90072	0.679418	-4.24672	0.919692	-1.8501	1.05997	-3.56663	0.48572
			37	D	19	S	F	G	2	2	2	FALSE	69	NA	NA	-4.13737	1.49062	NA	NA	-4.13737	1.49062
			37	D	19	Y	F	G	2	2	2	FALSE	149.333	-5.43208	1.09147	-5.17324	1.75085	-4.21649	1.10884	-4.88982	0.710859
			37	D	20	I	F	G	2	2	2	FALSE	160	-3.21698	0.626408	-3.15058	0.818829	-3.39325	0.871283	-3.24184	0.432044
			37	D	20	L	F	G	2	2	2	FALSE	350.333	-3.88993	0.503022	-3.80568	0.598172	-4.03551	0.715764	-3.89553	0.339056
			37	D	20	S	F	G	2	2	2	FALSE	122.667	-3.35263	0.790504	-4.98079	1.27088	-3.30543	1.14662	-3.67886	0.579282
			37	D	20	V	F	G	2	2	2	FALSE	89.5	NA	NA	-5.24265	1.73625	-4.51874	1.42252	-4.8095	1.10037
			37	D	20	Y	F	G	2	2	2	FALSE	205.333	-4.68693	0.687115	-2.30616	0.789746	-2.41612	0.844511	-3.32046	0.441789
			37	D	21	T	A	G	2	2	2	FALSE	142.5	-4.88505	0.9415	-3.97386	1.55262	NA	NA	-4.64007	0.80505
			37	D	21	V	A	G	2	2	2	FALSE	93.5	-3.71728	1.00781	-4.33122	1.42639	NA	NA	-3.92171	0.823088
			37	D	22	*	E	G	2	2	2	TRUE	54	-1.8847	0.993235	NA	NA	NA	NA	-1.8847	0.993235
			37	D	22	D	E	G	2	2	2	FALSE	195.667	-3.11607	0.624982	-3.55851	0.715601	-3.65931	0.829662	-3.39319	0.409419
			37	D	22	G	E	G	2	2	2	FALSE	76.3333	-0.697581	0.85025	-0.913088	1.02065	-1.7858	0.921885	-1.12013	0.533013
			37	D	22	V	E	G	2	2	2	FALSE	101.5	-3.84244	0.97789	-3.45002	1.14467	NA	NA	-3.67688	0.743512
			37	D	23	E	D	G	2	2	2	FALSE	152.5	-3.47887	0.652972	-3.5359	1.11399	NA	NA	-3.49345	0.56333
			37	D	23	G	D	G	2	2	2	FALSE	87	-2.74383	0.789773	-2.07364	1.16443	NA	NA	-2.53267	0.653617
			37	D	23	N	D	G	2	2	2	FALSE	59	NA	NA	-3.4231	1.4898	NA	NA	-3.4231	1.4898
			37	D	23	V	D	G	2	2	2	FALSE	138.5	NA	NA	-4.18645	1.20359	NA	NA	-4.18645	1.20359
			37	D	24	A	V	G	2	2	2	FALSE	166.667	-4.0182	0.842588	-4.72171	0.936675	-3.90385	1.21332	-4.24257	0.556622
			37	D	24	E	V	G	2	2	2	FALSE	172.333	-4.18728	0.814523	-4.48036	0.979	-4.74375	1.11942	-4.41121	0.546468
			37	D	24	G	V	G	2	2	2	FALSE	71	-3.42216	1.09042	-3.37508	1.31101	NA	NA	-3.40291	0.838338
			37	D	24	M	V	G	2	2	2	FALSE	148	-4.46449	0.865978	-3.72313	1.17695	NA	NA	-4.20411	0.697514
			37	D	25	C	G	G	2	2	2	FALSE	121.333	-4.46974	0.865255	-4.23326	1.45766	-5.52987	1.66089	-4.59562	0.679023
			37	D	25	D	G	G	2	2	2	FALSE	100.5	-5.39125	1.54461	NA	NA	NA	NA	-5.39125	1.54461
			37	D	25	S	G	G	2	2	2	FALSE	139.667	-4.54534	0.855185	-4.27066	1.18073	-4.76066	1.34878	-4.51548	0.616119
			37	D	25	V	G	G	2	2	2	FALSE	63	NA	NA	-4.59438	1.91297	NA	NA	-4.59438	1.91297
			37	D	26	L	S	G	2	2	2	FALSE	66	-3.97106	1.33905	-3.65101	1.38768	NA	NA	-3.81674	0.963584
			37	D	26	P	S	G	2	2	2	FALSE	152	-5.86126	1.49793	NA	NA	NA	NA	-5.86126	1.49793
			37	D	26	T	S	G	2	2	2	FALSE	154.667	-3.92054	0.72968	-3.16085	0.784056	-2.44407	0.957171	-3.30106	0.466437
			37	D	27	D	N	G	2	2	2	FALSE	252.333	-4.83787	0.821822	-4.60629	0.955886	-6.46421	1.53718	-4.98289	0.577518
			37	D	27	I	N	G	2	2	2	FALSE	120.333	-3.27791	0.72448	-3.72313	0.961634	-3.4361	1.17445	-3.43853	0.519062
			37	D	27	S	N	G	2	2	2	FALSE	198.5	-4.96686	1.13973	NA	NA	NA	NA	-4.96686	1.13973
			37	D	27	Y	N	G	2	2	2	FALSE	180.333	-3.99154	0.84737	-2.21073	0.601226	-4.115	0.947822	-3.08318	0.435513
			37	D	28	*	K	G	2	2	2	TRUE	169.333	NA	NA	-5.51942	1.68616	-5.25874	1.72239	-5.39185	1.2049
			37	D	28	E	K	G	2	2	2	FALSE	149.333	-4.75742	0.95652	-5.76159	1.65146	NA	NA	-5.00967	0.827708
			37	D	28	I	K	G	2	2	2	FALSE	131.667	-3.46596	0.881633	NA	NA	-4.42226	1.20234	-3.80035	0.710976
			37	D	28	N	K	G	2	2	2	FALSE	93	-2.48068	0.780175	-4.63353	1.34377	-5.02288	1.78954	-3.27227	0.631323
			37	D	28	R	K	G	2	2	2	FALSE	143	-4.84509	1.15606	-4.6859	1.08766	-5.50712	1.66548	-4.89837	0.71537
			37	D	29	C	G	G	2	2	2	FALSE	90.3333	-5.19888	1.5704	-4.54529	1.36586	-5.06035	1.77792	-4.88552	0.891622
			37	D	30	P	A	G	2	2	2	FALSE	75	NA	NA	-4.76979	1.85533	NA	NA	-4.76979	1.85533
			37	D	30	S	A	G	2	2	2	FALSE	171	-5.05228	1.12929	NA	NA	NA	NA	-5.05228	1.12929
			37	D	30	T	A	G	2	2	2	FALSE	86	-2.92833	0.852989	-2.22873	1.08913	-3.20443	0.96816	-2.83844	0.551797
			37	D	30	V	A	G	2	2	2	FALSE	106.333	-1.93418	0.788061	-2.55346	0.777686	-0.377191	1.01903	-1.8217	0.486409
			37	D	31	F	I	G	2	2	2	FALSE	92	-5.22873	1.56609	NA	NA	-4.39807	1.46511	-4.78576	1.06991
			37	D	31	N	I	G	2	2	2	FALSE	128.333	-5.75126	1.50709	NA	NA	-4.5348	1.41716	-5.10565	1.03241
			37	D	31	T	I	G	2	2	2	FALSE	89.5	-4.68974	1.17958	-2.58757	1.32576	NA	NA	-3.76089	0.881258
			37	D	31	V	I	G	2	2	2	FALSE	154.667	-4.03371	0.667329	-4.78971	1.30837	NA	NA	-4.18978	0.594469
			37	D	32	N	I	G	2	2	2	FALSE	133.5	-3.52153	0.868263	-5.50661	1.68822	NA	NA	-3.93677	0.772129
			37	D	32	T	I	G	2	2	2	FALSE	190	-4.04311	0.76648	NA	NA	NA	NA	-4.04311	0.76648
			37	D	32	V	I	G	2	2	2	FALSE	133.333	-4.0182	0.842588	NA	NA	NA	NA	-4.0182	0.842588
			37	D	33	E	G	G	2	2	2	FALSE	61	-4.59275	1.6878	-3.56594	1.42395	NA	NA	-3.9929	1.08836
			37	D	33	R	G	G	2	2	2	FALSE	76.5	-5.0226	1.59832	NA	NA	NA	NA	-5.0226	1.59832
			37	D	34	H	L	G	2	2	2	FALSE	229.333	-5.21558	0.909659	NA	NA	-6.00664	1.58412	-5.41174	0.788849
			37	D	34	P	L	G	2	2	2	FALSE	91.3333	-3.50204	0.809196	NA	NA	NA	NA	-3.50204	0.809196
			37	D	35	I	M	G	2	2	2	FALSE	177	-3.87887	0.760197	NA	NA	NA	NA	-3.87887	0.760197
			37	D	35	K	M	G	2	2	2	FALSE	140	-4.38795	1.01058	NA	NA	NA	NA	-4.38795	1.01058
			37	D	35	L	M	G	2	2	2	FALSE	176	-3.3446	0.650026	NA	NA	NA	NA	-3.3446	0.650026
			37	D	35	T	M	G	2	2	2	FALSE	114.333	-5.32226	1.55334	NA	NA	-5.45993	1.67533	-5.3859	1.13906
			37	D	35	V	M	G	2	2	2	FALSE	146.333	-4.35913	0.881189	-5.07914	1.25382	-3.93418	1.20208	-4.42179	0.618275
			37	D	36	A	V	G	2	2	2	FALSE	113.5	-0.834667	0.711586	-5.32318	1.72039	NA	NA	-1.49038	0.657558
			37	D	36	E	V	G	2	2	2	FALSE	150.333	NA	NA	NA	NA	-4.77728	1.11198	-4.77728	1.11198
			37	D	36	L	V	G	2	2	2	FALSE	66	-4.79342	1.64185	NA	NA	NA	NA	-4.79342	1.64185
			37	D	36	M	V	G	2	2	2	FALSE	168	-4.08192	0.831565	-3.65874	0.907552	NA	NA	-3.88879	0.613112
			37	R	1	E	D	G	2	2	2	FALSE	64.5	-3.12146	1.06956	-4.65631	1.89167	NA	NA	-3.49326	0.931041
			37	R	1	V	D	G	2	2	2	FALSE	83	-3.92399	1.10658	NA	NA	NA	NA	-3.92399	1.10658
			37	R	5	L	R	G	2	2	2	FALSE	110	-4.6111	1.19275	NA	NA	NA	NA	-4.6111	1.19275
			37	R	6	L	H	G	2	2	2	FALSE	66.5	-4.26732	1.2618	-3.35247	1.52478	NA	NA	-3.89547	0.972112
			37	R	6	Q	H	G	2	2	2	FALSE	92	-3.51611	0.951282	NA	NA	NA	NA	-3.51611	0.951282
			37	R	10	F	Y	G	2	2	2	FALSE	56	-4.62911	1.67887	NA	NA	NA	NA	-4.62911	1.67887
			37	R	10	H	Y	G	2	2	2	FALSE	57	-4.64681	1.67463	NA	NA	NA	NA	-4.64681	1.67463
			37	R	11	G	E	G	2	2	2	FALSE	50	-2.90635	1.14885	NA	NA	NA	NA	-2.90635	1.14885
			37	R	11	V	E	G	2	2	2	FALSE	99	NA	NA	-4.35175	1.42013	NA	NA	-4.35175	1.42013
			37	R	12	D	V	G	2	2	2	FALSE	59	-3.07186	1.08684	NA	NA	NA	NA	-3.07186	1.08684
			37	R	14	Q	H	G	2	2	2	FALSE	53	-4.57405	1.6925	NA	NA	NA	NA	-4.57405	1.6925
			37	R	15	L	Q	G	2	2	2	FALSE	54	NA	NA	-3.33401	1.53419	NA	NA	-3.33401	1.53419
			37	R	18	A	V	G	2	2	2	FALSE	67	-3.42216	1.09042	NA	NA	NA	NA	-3.42216	1.09042
			37	R	19	I	F	G	2	2	2	FALSE	70	-2.85505	1.06852	-4.87176	1.82546	NA	NA	-3.3697	0.922159
			37	R	20	L	F	G	2	2	2	FALSE	86	NA	NA	-3.7604	1.64558	-5.02288	1.78954	-4.33882	1.2113
			37	R	20	S	F	G	2	2	2	FALSE	126	NA	NA	-5.07914	1.7721	NA	NA	-5.07914	1.7721
			37	R	20	Y	F	G	2	2	2	FALSE	58.5	-2.96462	1.12624	-3.91287	1.57774	NA	NA	-3.2847	0.916656
			37	R	22	D	E	G	2	2	2	FALSE	73	-3.31181	1.00842	-3.60937	1.40517	NA	NA	-3.41296	0.819276
			37	R	24	A	V	G	2	2	2	FALSE	84	-3.93597	1.10363	NA	NA	NA	NA	-3.93597	1.10363
			37	R	27	D	N	G	2	2	2	FALSE	50	NA	NA	-4.36187	2.00311	NA	NA	-4.36187	2.00311
			37	R	27	Y	N	G	2	2	2	FALSE	50	NA	NA	-2.96716	1.51293	NA	NA	-2.96716	1.51293
			37	R	28	I	K	G	2	2	2	FALSE	102	NA	NA	-5.07914	1.7721	NA	NA	-5.07914	1.7721
			37	R	28	N	K	G	2	2	2	FALSE	60	NA	NA	-3.44001	1.48167	NA	NA	-3.44001	1.48167
			37	R	28	R	K	G	2	2	2	FALSE	54.5	-2.83735	1.07516	-4.42049	1.97879	NA	NA	-3.1982	0.944719
			37	R	31	V	I	G	2	2	2	FALSE	58	-3.05477	1.09293	NA	NA	NA	NA	-3.05477	1.09293
			37	R	32	T	I	G	2	2	2	FALSE	61.5	NA	NA	NA	NA	-1.32754	0.952617	-1.32754	0.952617
			37	R	34	H	L	G	2	2	2	FALSE	79	NA	NA	-5.06923	1.77444	NA	NA	-5.06923	1.77444
			37	R	34	I	L	G	2	2	2	FALSE	52	-4.55501	1.69736	NA	NA	NA	NA	-4.55501	1.69736
			37	S	1	E	D	G	2	2	2	FALSE	165	-2.85505	0.660015	-2.32349	0.754607	NA	NA	-2.62466	0.496798
			37	S	1	G	D	G	2	2	2	FALSE	119.333	-2.32653	0.645255	-1.31496	0.781718	-1.65853	0.965573	-1.86244	0.442339
			37	S	1	N	D	G	2	2	2	FALSE	118	-2.31856	0.759757	-1.39334	0.822746	NA	NA	-1.89272	0.558171
			37	S	1	V	D	G	2	2	2	FALSE	178.667	-3.6193	0.658961	-3.28911	0.723082	-4.27049	1.0932	-3.60215	0.444893
			37	S	1	Y	D	G	2	2	2	FALSE	80	-4.29264	1.25602	NA	NA	NA	NA	-4.29264	1.25602
			37	S	2	E	A	G	2	2	2	FALSE	79	-3.18776	1.16969	-3.15058	1.07083	NA	NA	-3.16753	0.789834
			37	S	2	P	A	G	2	2	2	FALSE	72	-4.88043	1.62428	NA	NA	NA	NA	-4.88043	1.62428
			37	S	2	T	A	G	2	2	2	FALSE	77	-3.0167	1.01131	-2.01119	1.05575	NA	NA	-2.53555	0.730309
			37	S	2	V	A	G	2	2	2	FALSE	84	-3.19045	0.886351	-3.15058	1.26643	NA	NA	-3.17734	0.726167
			37	S	3	G	E	G	2	2	2	FALSE	58	-2.59619	0.960302	-1.20734	1.34699	NA	NA	-2.12817	0.781933
			37	S	3	K	E	G	2	2	2	FALSE	85	-3.43698	0.972428	NA	NA	NA	NA	-3.43698	0.972428
			37	S	3	V	E	G	2	2	2	FALSE	91.3333	-4.32543	1.02151	-2.08752	1.15742	-4.77315	1.34537	-3.69495	0.66559
			37	S	4	I	F	G	2	2	2	FALSE	101.667	-3.47544	0.879314	-2.88327	0.90283	-3.35362	1.12651	-3.22682	0.549801
			37	S	4	L	F	G	2	2	2	FALSE	143.5	-1.55209	0.683924	-2.64479	0.790989	NA	NA	-2.01954	0.517352
			37	S	4	S	F	G	2	2	2	FALSE	136.5	-3.257	0.729036	-2.13354	0.867452	NA	NA	-2.79195	0.558107
			37	S	4	Y	F	G	2	2	2	FALSE	168	-3.84733	0.694998	-2.4322	0.696133	-3.82908	1.02979	-3.26874	0.443816
			37	S	5	*	R	G	2	2	2	TRUE	73	NA	NA	-3.44001	1.28354	NA	NA	-3.44001	1.28354
			37	S	5	L	R	G	2	2	2	FALSE	94	-3.8996	1.36055	-3.39594	0.985083	NA	NA	-3.56917	0.7979
			37	S	5	Q	R	G	2	2	2	FALSE	106	-5.2672	1.56072	NA	NA	NA	NA	-5.2672	1.56072
			37	S	6	D	H	G	2	2	2	FALSE	58	-4.6642	1.67052	NA	NA	NA	NA	-4.6642	1.67052
			37	S	6	L	H	G	2	2	2	FALSE	112.5	-4.35327	1.24265	-3.18717	0.932781	NA	NA	-3.60743	0.745995
			37	S	6	Q	H	G	2	2	2	FALSE	153	-3.00166	0.832264	-2.63666	0.718966	NA	NA	-2.79264	0.544068
			37	S	6	R	H	G	2	2	2	FALSE	144.5	-3.26052	0.666308	-1.9099	0.90209	NA	NA	-2.78376	0.535958
			37	S	6	Y	H	G	2	2	2	FALSE	88.5	-4.44321	1.224	-4.18645	1.47345	NA	NA	-4.33838	0.941519
			37	S	7	G	D	G	2	2	2	FALSE	56	NA	NA	-1.62547	1.29088	NA	NA	-1.62547	1.29088
			37	S	7	N	D	G	2	2	2	FALSE	61	-2.76873	1.02076	NA	NA	NA	NA	-2.76873	1.02076
			37	S	7	V	D	G	2	2	2	FALSE	89	-5.0924	1.58673	NA	NA	NA	NA	-5.0924	1.58673
			37	S	7	Y	D	G	2	2	2	FALSE	59	NA	NA	-2.90918	1.38315	NA	NA	-2.90918	1.38315
			37	S	8	P	S	G	2	2	2	FALSE	82.5	-3.29839	1.01247	-2.05642	1.03508	NA	NA	-2.69112	0.723785
			37	S	8	T	S	G	2	2	2	FALSE	104	-3.56559	0.858041	-2.47534	1.06066	NA	NA	-3.13433	0.66709
			37	S	9	*	G	G	2	2	2	TRUE	120	-5.5016	1.53175	-5.58713	1.67568	-3.82351	1.24435	-4.7641	0.836777
			37	S	9	E	G	G	2	2	2	FALSE	65	NA	NA	-2.41526	1.255	NA	NA	-2.41526	1.255
			37	S	9	R	G	G	2	2	2	FALSE	57	-3.03738	1.0992	NA	NA	NA	NA	-3.03738	1.0992
			37	S	9	V	G	G	2	2	2	FALSE	61	NA	NA	-2.75929	1.33753	NA	NA	-2.75929	1.33753
			37	S	10	*	Y	G	2	2	2	TRUE	131.5	NA	NA	-5.48047	1.69248	NA	NA	-5.48047	1.69248
			37	S	10	C	Y	G	2	2	2	FALSE	56	NA	NA	-2.85667	1.41095	NA	NA	-2.85667	1.41095
			37	S	10	F	Y	G	2	2	2	FALSE	88.5	-5.0226	1.59832	-2.34189	1.0382	NA	NA	-3.13734	0.870652
			37	S	10	H	Y	G	2	2	2	FALSE	71	-3.00166	1.01638	-1.69177	0.994615	-3.73579	1.28037	-2.66318	0.621503
			37	S	10	N	Y	G	2	2	2	FALSE	70	-3.80921	1.13627	-1.91669	1.20539	NA	NA	-2.91876	0.82682
			37	S	11	D	E	G	2	2	2	FALSE	178	-3.07292	0.614077	-1.47196	0.594749	-2.7885	0.933936	-2.34058	0.388502
			37	S	11	G	E	G	2	2	2	FALSE	136	-2.93452	0.685597	-1.92394	0.703317	-2.08088	0.971785	-2.36867	0.438193
			37	S	11	V	E	G	2	2	2	FALSE	112.667	-2.99252	0.792706	-1.6573	0.78352	-4.09838	1.14543	-2.65804	0.501097
			37	S	12	A	V	G	2	2	2	FALSE	131.5	-3.28173	0.761928	-2.27553	0.87247	NA	NA	-2.84638	0.573893
			37	S	12	D	V	G	2	2	2	FALSE	97.5	-2.30851	1.01869	-2.67325	0.876327	NA	NA	-2.51812	0.664335
			37	S	12	G	V	G	2	2	2	FALSE	71	NA	NA	-2.50409	1.20989	NA	NA	-2.50409	1.20989
			37	S	12	I	V	G	2	2	2	FALSE	91	NA	NA	-2.31782	1.30723	NA	NA	-2.31782	1.30723
			37	S	13	L	H	G	2	2	2	FALSE	113	-2.65393	0.784451	-2.96716	0.958052	NA	NA	-2.77965	0.606948
			37	S	13	Q	H	G	2	2	2	FALSE	172	-4.29264	0.891496	-3.26024	0.82314	NA	NA	-3.73535	0.604771
			37	S	13	R	H	G	2	2	2	FALSE	122	-3.99659	0.944787	-2.78373	0.93785	NA	NA	-3.38569	0.665599
			37	S	14	L	H	G	2	2	2	FALSE	151	-3.834	0.744122	-2.0453	0.883167	NA	NA	-3.09138	0.569059
			37	S	14	P	H	G	2	2	2	FALSE	62	NA	NA	-3.18357	1.39924	NA	NA	-3.18357	1.39924
			37	S	14	Q	H	G	2	2	2	FALSE	132.5	-3.03418	0.746243	-2.38382	0.854195	NA	NA	-2.75267	0.561989
			37	S	14	R	H	G	2	2	2	FALSE	127.667	-2.49191	0.573452	-1.12345	0.788112	-2.60963	1.13499	-2.10279	0.429252
			37	S	14	Y	H	G	2	2	2	FALSE	50	-4.51578	1.70763	NA	NA	NA	NA	-4.51578	1.70763
			37	S	15	H	Q	G	2	2	2	FALSE	151.333	-2.93375	0.606987	-2.09593	0.776318	-4.02886	0.970671	-2.89182	0.428951
			37	S	15	K	Q	G	2	2	2	FALSE	106	-3.88091	0.969256	NA	NA	NA	NA	-3.88091	0.969256
			37	S	15	L	Q	G	2	2	2	FALSE	175.667	-3.59532	0.606922	-2.51312	0.724935	-3.71456	0.995504	-3.25072	0.421574
			37	S	15	P	Q	G	2	2	2	FALSE	58	-2.36162	0.997488	NA	NA	NA	NA	-2.36162	0.997488
			37	S	15	R	Q	G	2	2	2	FALSE	93	-5.55252	1.52624	-2.92609	1.16204	-4.04672	1.33042	-3.94097	0.759231
			37	S	16	*	K	G	2	2	2	TRUE	78	-4.9345	1.61402	NA	NA	NA	NA	-4.9345	1.61402
			37	S	16	E	K	G	2	2	2	FALSE	150.667	-3.98249	0.776325	-3.5416	0.879934	-4.62586	1.1473	-3.96075	0.519141
			37	S	16	I	K	G	2	2	2	FALSE	115	-4.10027	1.06585	-5.4049	1.7054	-5.73177	1.62412	-4.76587	0.789781
			37	S	16	N	K	G	2	2	2	FALSE	81.5	-2.93914	0.84987	-1.79246	1.16334	NA	NA	-2.54012	0.686252
			37	S	16	R	K	G	2	2	2	FALSE	94	NA	NA	-3.03925	1.11446	NA	NA	-3.03925	1.11446
			37	S	16	T	K	G	2	2	2	FALSE	75	NA	NA	-1.91938	1.13111	NA	NA	-1.91938	1.13111
			37	S	17	*	L	G	2	2	2	TRUE	121.333	-5.42404	1.54065	-4.96985	1.27287	NA	NA	-5.15411	0.981282
			37	S	17	F	L	G	2	2	2	FALSE	135.5	-2.88509	0.596738	NA	NA	NA	NA	-2.88509	0.596738
			37	S	17	M	L	G	2	2	2	FALSE	88.6667	-3.53762	0.945742	-2.65371	0.948332	-2.97917	1.15672	-3.06733	0.579542
			37	S	17	S	L	G	2	2	2	FALSE	158	-2.44959	0.722096	-3.18607	0.777172	NA	NA	-2.79081	0.528999
			37	S	18	A	V	G	2	2	2	FALSE	66.3333	NA	NA	-2.82319	1.30487	-1.89425	0.959381	-2.2202	0.772951
			37	S	18	E	V	G	2	2	2	FALSE	153	-4.04844	0.765636	-3.39799	0.786177	-2.20122	1.04025	-3.39885	0.485189
			37	S	18	L	V	G	2	2	2	FALSE	51	-4.53559	1.7024	NA	NA	NA	NA	-4.53559	1.7024
			37	S	18	M	V	G	2	2	2	FALSE	111	-3.8903	0.967187	-2.98927	1.00145	NA	NA	-3.45546	0.695701
			37	S	19	I	F	G	2	2	2	FALSE	107.333	-1.82374	0.713518	-1.18179	0.800276	-2.33476	0.946254	-1.73076	0.464115
			37	S	19	L	F	G	2	2	2	FALSE	190	-4.05081	0.768345	-2.44743	0.751325	NA	NA	-3.23116	0.537183
			37	S	19	S	F	G	2	2	2	FALSE	70.5	-4.36496	1.24014	-3.06304	1.46063	NA	NA	-3.81959	0.945359
			37	S	19	V	F	G	2	2	2	FALSE	51	NA	NA	-2.76258	1.46305	NA	NA	-2.76258	1.46305
			37	S	19	Y	F	G	2	2	2	FALSE	91	-3.22843	1.03421	-3.22446	1.04356	NA	NA	-3.22646	0.73458
			37	S	20	I	F	G	2	2	2	FALSE	149.667	-2.55614	0.629146	-1.39775	0.723933	-3.55219	0.858363	-2.40792	0.415524
			37	S	20	L	F	G	2	2	2	FALSE	271	-3.0093	0.466074	-3.3424	0.599657	NA	NA	-3.13474	0.367993
			37	S	20	S	F	G	2	2	2	FALSE	174	-3.63631	0.731507	-3.34513	0.838784	NA	NA	-3.51052	0.551306
			37	S	20	Y	F	G	2	2	2	FALSE	130	-3.78643	0.665622	-2.14119	0.90285	-3.34838	1.21255	-3.23017	0.490055
			37	S	21	T	A	G	2	2	2	FALSE	71	-3.38877	0.98591	-2.14947	1.27079	NA	NA	-2.92311	0.778966
			37	S	21	V	A	G	2	2	2	FALSE	112.5	-3.50029	0.715843	-1.99776	1.24906	NA	NA	-3.1288	0.621076
			37	S	22	*	E	G	2	2	2	TRUE	71	-5.0226	1.59832	-3.13367	1.42408	NA	NA	-3.9696	1.06327
			37	S	22	D	E	G	2	2	2	FALSE	117	-2.56987	0.78032	-2.53007	0.785087	-3.03309	0.957639	-2.67102	0.479179
			37	S	22	G	E	G	2	2	2	FALSE	164	-1.19806	0.574901	-0.602608	0.714917	NA	NA	-0.964222	0.448014
			37	S	22	V	E	G	2	2	2	FALSE	123.333	-2.90635	0.910711	-3.13611	0.762327	-5.50712	1.66548	-3.31188	0.551573
			37	S	23	E	D	G	2	2	2	FALSE	105.5	-1.70237	0.910104	-2.17577	0.818602	NA	NA	-1.96406	0.608625
			37	S	23	N	D	G	2	2	2	FALSE	82	-2.93104	0.903072	NA	NA	NA	NA	-2.93104	0.903072
			37	S	23	V	D	G	2	2	2	FALSE	115	NA	NA	-5.19983	1.74515	NA	NA	-5.19983	1.74515
			37	S	24	A	V	G	2	2	2	FALSE	148	-4.69811	0.836714	-2.88663	0.86648	-3.77185	1.26529	-3.81439	0.54353
			37	S	24	E	V	G	2	2	2	FALSE	266.667	-4.58211	0.6469	-2.85534	0.610023	-1.96288	0.750668	-3.22643	0.38204
			37	S	24	M	V	G	2	2	2	FALSE	76	-3.03518	0.872198	-2.46986	1.30124	NA	NA	-2.85993	0.724502
			37	S	25	C	G	G	2	2	2	FALSE	123	-2.77282	0.679151	-1.54091	0.936148	NA	NA	-2.34802	0.549724
			37	S	25	D	G	G	2	2	2	FALSE	102.5	NA	NA	-3.75428	1.34643	NA	NA	-3.75428	1.34643
			37	S	25	S	G	G	2	2	2	FALSE	82.6667	-2.83224	0.998054	-3.06507	0.974122	-3.85646	1.23141	-3.17112	0.60665
			37	S	25	V	G	G	2	2	2	FALSE	70	-4.85226	1.62982	NA	NA	NA	NA	-4.85226	1.62982
			37	S	26	L	S	G	2	2	2	FALSE	90	-5.19888	1.5704	-3.04458	1.20115	NA	NA	-3.83973	0.954068
			37	S	26	P	S	G	2	2	2	FALSE	107.667	NA	NA	-4.58636	1.35538	-4.55059	1.41196	-4.56921	0.977789
			37	S	26	T	S	G	2	2	2	FALSE	121.5	-2.7079	0.87502	-3.22178	0.874562	NA	NA	-2.96497	0.61857
			37	S	27	D	N	G	2	2	2	FALSE	221.667	-4.9345	0.936119	NA	NA	-4.38884	1.06117	-4.6957	0.702006
			37	S	27	I	N	G	2	2	2	FALSE	111.5	-4.77043	1.16697	-1.93396	1.01151	NA	NA	-3.15081	0.764343
			37	S	27	S	N	G	2	2	2	FALSE	105.5	NA	NA	-3.95896	1.103	NA	NA	-3.95896	1.103
			37	S	27	Y	N	G	2	2	2	FALSE	125	-2.81104	0.80484	-2.35734	0.823695	NA	NA	-2.58944	0.575658
			37	S	28	*	K	G	2	2	2	TRUE	171	-3.34996	0.649021	-4.62582	0.952506	NA	NA	-3.7545	0.536347
			37	S	28	E	K	G	2	2	2	FALSE	104	-4.79342	1.16353	-2.72233	1.05185	NA	NA	-3.65373	0.780274
			37	S	28	I	K	G	2	2	2	FALSE	122.333	-5.20392	1.11261	-3.33401	1.08571	-4.5348	1.41716	-4.31283	0.681347
			37	S	28	N	K	G	2	2	2	FALSE	113.667	NA	NA	-3.24981	0.759933	NA	NA	-3.24981	0.759933
			37	S	28	R	K	G	2	2	2	FALSE	124	-2.47189	0.664156	-0.957122	0.711481	-3.17785	1.13071	-1.98625	0.446113
			37	S	29	A	G	G	2	2	2	FALSE	56	-4.62911	1.67887	NA	NA	NA	NA	-4.62911	1.67887
			37	S	29	C	G	G	2	2	2	FALSE	114	-4.05903	1.07488	-3.69843	0.897017	-4.62586	1.38805	-4.00043	0.616937
			37	S	29	S	G	G	2	2	2	FALSE	58.5	-4.7469	1.6518	-4.43929	1.97123	NA	NA	-4.62001	1.26607
			37	S	30	E	A	G	2	2	2	FALSE	60	NA	NA	-4.54529	1.93063	NA	NA	-4.54529	1.93063
			37	S	30	T	A	G	2	2	2	FALSE	102	-2.43189	0.727008	-2.465	0.895557	-3.07351	1.06193	-2.58348	0.498407
			37	S	30	V	A	G	2	2	2	FALSE	89	-0.696135	0.692048	-1.11313	0.965652	-1.61786	0.964621	-1.03562	0.485925
			37	S	31	F	I	G	2	2	2	FALSE	150.5	-4.6642	1.18376	-4.28343	1.02012	NA	NA	-4.4457	0.772764
			37	S	31	N	I	G	2	2	2	FALSE	77	NA	NA	-4.09891	1.50453	NA	NA	-4.09891	1.50453
			37	S	31	T	I	G	2	2	2	FALSE	120.667	-3.8903	0.967187	-4.15729	0.939508	NA	NA	-4.02767	0.673905
			37	S	31	V	I	G	2	2	2	FALSE	181	-5.72773	1.50918	-4.33122	1.00955	NA	NA	-4.76294	0.839113
			37	S	32	F	I	G	2	2	2	FALSE	129	-2.58476	0.596869	NA	NA	NA	NA	-2.58476	0.596869
			37	S	32	N	I	G	2	2	2	FALSE	123	NA	NA	-5.39052	1.70796	-5.19708	1.73861	-5.29552	1.2184
			37	S	32	T	I	G	2	2	2	FALSE	135.667	-5.29969	1.10319	-3.2616	0.96403	NA	NA	-4.14406	0.725919
			37	S	32	V	I	G	2	2	2	FALSE	158	-5.21392	1.11158	-5.19983	1.74515	NA	NA	-5.20985	0.93755
			37	S	33	*	G	G	2	2	2	TRUE	63	-4.51578	1.70763	-4.08576	1.50938	NA	NA	-4.27437	1.13092
			37	S	33	A	G	G	2	2	2	FALSE	70	NA	NA	-4.70038	1.87715	NA	NA	-4.70038	1.87715
			37	S	33	E	G	G	2	2	2	FALSE	123	-5.41595	1.54162	NA	NA	NA	NA	-5.41595	1.54162
			37	S	33	R	G	G	2	2	2	FALSE	103.5	-3.78182	0.88864	-2.82705	1.1288	NA	NA	-3.4165	0.698235
			37	S	34	F	L	G	2	2	2	FALSE	137	-3.95717	0.853681	-2.8309	0.92099	NA	NA	-3.43669	0.626088
			37	S	34	H	L	G	2	2	2	FALSE	167	-5.85079	1.49876	-5.16421	1.24019	NA	NA	-5.44326	0.955488
			37	S	34	P	L	G	2	2	2	FALSE	132	-3.56775	0.744668	-5.61647	1.67133	-3.76475	1.14273	-3.86985	0.584494
			37	S	35	I	M	G	2	2	2	FALSE	136.5	-3.58692	1.0421	-4.09165	0.97389	NA	NA	-3.85634	0.711538
			37	S	35	K	M	G	2	2	2	FALSE	155	-5.91203	1.49402	NA	NA	-3.09171	1.16884	-4.16252	0.920582
			37	S	35	L	M	G	2	2	2	FALSE	97.5	-3.04611	0.778865	-1.9268	1.09573	NA	NA	-2.6704	0.634828
			37	S	35	T	M	G	2	2	2	FALSE	103.667	-4.54534	1.20446	-3.63732	0.986225	NA	NA	-4.00176	0.763062
			37	S	35	V	M	G	2	2	2	FALSE	117.667	-4.41042	1.00679	NA	NA	-3.97795	1.18629	-4.22935	0.767608
			37	S	36	A	V	G	2	2	2	FALSE	115	-4.89422	1.62162	-4.11832	1.05976	NA	NA	-4.35053	0.887119
			37	S	36	E	V	G	2	2	2	FALSE	124	-2.19707	0.67913	-4.58636	1.35538	NA	NA	-2.67655	0.607174
			37	S	36	M	V	G	2	2	2	FALSE	112.667	-3.48617	0.812726	-3.40342	0.982681	-4.1232	1.13746	-3.60857	0.548622
			37	V	1	E	D	G	2	2	2	FALSE	113.667	-2.85909	0.729319	-3.4337	0.910489	-2.87358	1.0997	-3.03928	0.505514
			37	V	1	G	D	G	2	2	2	FALSE	170.5	-2.93325	0.771677	-3.09898	0.722887	NA	NA	-3.02152	0.527564
			37	V	1	N	D	G	2	2	2	FALSE	93.5	0.472677	0.786665	0.196005	0.886298	NA	NA	0.35076	0.588342
			37	V	1	V	D	G	2	2	2	FALSE	249	-4.6813	0.751684	-3.67949	0.844032	NA	NA	-4.23818	0.561342
			37	V	1	Y	D	G	2	2	2	FALSE	57.5	NA	NA	-3.81383	1.62096	NA	NA	-3.81383	1.62096
			37	V	2	T	A	G	2	2	2	FALSE	74.5	-3.0605	0.996833	-3.71679	1.36106	NA	NA	-3.28963	0.804212
			37	V	2	V	A	G	2	2	2	FALSE	84.5	-5.14706	1.57815	-4.76979	1.85533	NA	NA	-4.98868	1.2021
			37	V	3	*	E	G	2	2	2	TRUE	53	-4.57405	1.6925	NA	NA	NA	NA	-4.57405	1.6925
			37	V	3	G	E	G	2	2	2	FALSE	70	NA	NA	-4.00302	1.54101	NA	NA	-4.00302	1.54101
			37	V	3	V	E	G	2	2	2	FALSE	94	NA	NA	-4.29961	1.43622	NA	NA	-4.29961	1.43622
			37	V	4	I	F	G	2	2	2	FALSE	105	NA	NA	-3.7136	1.18021	NA	NA	-3.7136	1.18021
			37	V	4	L	F	G	2	2	2	FALSE	69	-4.59275	1.6878	-4.18645	1.47345	NA	NA	-4.36218	1.10998
			37	V	4	S	F	G	2	2	2	FALSE	161.5	-3.61368	0.785493	-4.95879	1.27489	NA	NA	-3.9838	0.668751
			37	V	4	Y	F	G	2	2	2	FALSE	117.5	-4.37652	1.23769	-3.65101	0.982203	NA	NA	-3.93136	0.769376
			37	V	5	L	R	G	2	2	2	FALSE	75	-3.13746	1.0641	-2.41912	1.08556	NA	NA	-2.78546	0.759907
			37	V	5	Q	R	G	2	2	2	FALSE	80	-4.57405	1.6925	-4.42993	1.3972	NA	NA	-4.48834	1.07749
			37	V	6	L	H	G	2	2	2	FALSE	102	-5.27659	1.55943	-5.02858	1.78426	NA	NA	-5.16918	1.17418
			37	V	6	Q	H	G	2	2	2	FALSE	167	-2.46266	0.624636	-3.34023	0.845186	NA	NA	-2.77267	0.502337
			37	V	6	R	H	G	2	2	2	FALSE	81	-2.40736	0.830118	-2.7042	1.18401	NA	NA	-2.50518	0.679705
			37	V	6	Y	H	G	2	2	2	FALSE	66	-3.97106	1.33905	-4.75629	1.85947	NA	NA	-4.2392	1.08662
			37	V	7	G	D	G	2	2	2	FALSE	68	NA	NA	-3.97386	1.55262	NA	NA	-3.97386	1.55262
			37	V	7	N	D	G	2	2	2	FALSE	64	-3.37635	1.1049	NA	NA	NA	NA	-3.37635	1.1049
			37	V	8	L	S	G	2	2	2	FALSE	74	-4.90783	1.61902	NA	NA	NA	NA	-4.90783	1.61902
			37	V	8	P	S	G	2	2	2	FALSE	55	NA	NA	-3.06304	1.46063	NA	NA	-3.06304	1.46063
			37	V	8	T	S	G	2	2	2	FALSE	76	-3.37635	1.1049	-4.23326	1.45766	NA	NA	-3.68904	0.880528
			37	V	9	R	G	G	2	2	2	FALSE	133	-4.10628	0.921853	NA	NA	NA	NA	-4.10628	0.921853
			37	V	10	*	Y	G	2	2	2	TRUE	151.5	NA	NA	-5.51942	1.68616	NA	NA	-5.51942	1.68616
			37	V	10	C	Y	G	2	2	2	FALSE	81.5	-3.50335	0.872579	-2.63666	1.40383	NA	NA	-3.26182	0.741086
			37	V	10	F	Y	G	2	2	2	FALSE	52.5	-3.20645	1.16288	-4.38179	1.99472	NA	NA	-3.50458	1.00463
			37	V	10	N	Y	G	2	2	2	FALSE	73.5	-3.40104	0.982434	-3.52054	1.44419	NA	NA	-3.43885	0.812301
			37	V	11	D	E	G	2	2	2	FALSE	130	-3.19045	0.631492	-3.55851	1.01014	-2.80908	1.01077	-3.18764	0.473171
			37	V	11	G	E	G	2	2	2	FALSE	66	-1.93876	0.970682	-2.45323	1.1722	NA	NA	-2.14804	0.747623
			37	V	11	V	E	G	2	2	2	FALSE	116.5	-2.63519	1.00316	-3.39427	0.869721	NA	NA	-3.06854	0.657136
			37	V	12	A	V	G	2	2	2	FALSE	75.5	-3.45157	1.08136	-2.00915	1.08723	NA	NA	-2.73426	0.766705
			37	V	12	D	V	G	2	2	2	FALSE	109	-3.94308	0.856317	-2.47971	1.15949	NA	NA	-3.42662	0.688828
			37	V	12	I	V	G	2	2	2	FALSE	93	-3.3446	0.912755	NA	NA	NA	NA	-3.3446	0.912755
			37	V	13	L	H	G	2	2	2	FALSE	88	-3.8996	0.965152	-4.67122	1.8867	NA	NA	-4.05964	0.85925
			37	V	13	Q	H	G	2	2	2	FALSE	78	-3.38671	0.901649	-3.4231	1.4898	NA	NA	-3.39647	0.771378
			37	V	13	R	H	G	2	2	2	FALSE	100.5	-2.35067	0.730667	-3.35612	1.1803	NA	NA	-2.62923	0.621259
			37	V	13	Y	H	G	2	2	2	FALSE	57	-3.26052	1.14368	NA	NA	NA	NA	-3.26052	1.14368
			37	V	14	L	H	G	2	2	2	FALSE	145.5	-2.663	0.568869	-2.91555	1.09151	NA	NA	-2.71695	0.504467
			37	V	14	Q	H	G	2	2	2	FALSE	84.5	-4.51578	1.20995	-3.98855	1.54674	NA	NA	-4.31563	0.953003
			37	V	14	R	H	G	2	2	2	FALSE	129	-4.31733	1.02297	-3.74194	1.04737	NA	NA	-4.03642	0.731822
			37	V	15	H	Q	G	2	2	2	FALSE	101.667	-2.28855	0.68204	-2.97717	1.06673	-3.18084	0.97661	-2.66645	0.495256
			37	V	15	K	Q	G	2	2	2	FALSE	69.5	-4.57405	1.6925	NA	NA	NA	NA	-4.57405	1.6925
			37	V	15	L	Q	G	2	2	2	FALSE	94.5	-3.18145	0.959019	-3.06304	1.03374	NA	NA	-3.12668	0.703062
			37	V	15	R	Q	G	2	2	2	FALSE	74	-4.85226	1.62982	NA	NA	NA	NA	-4.85226	1.62982
			37	V	16	*	K	G	2	2	2	TRUE	57.6667	-2.76325	1.10381	NA	NA	NA	NA	-2.76325	1.10381
			37	V	16	E	K	G	2	2	2	FALSE	131.333	-5.75126	1.50709	-5.48707	1.6914	-4.28093	1.2462	-5.0265	0.835155
			37	V	16	I	K	G	2	2	2	FALSE	115.333	-5.55959	1.5255	NA	NA	-4.55059	1.41196	-5.01615	1.03622
			37	V	16	N	K	G	2	2	2	FALSE	61	NA	NA	-2.46986	1.30124	NA	NA	-2.46986	1.30124
			37	V	16	R	K	G	2	2	2	FALSE	73.3333	-3.48296	0.959994	-2.95365	1.24204	-3.6103	1.2029	-3.37774	0.642239
			37	V	17	*	L	G	2	2	2	TRUE	93	-5.53102	1.52854	NA	NA	NA	NA	-5.53102	1.52854
			37	V	17	F	L	G	2	2	2	FALSE	100.5	-2.92615	0.810552	-3.24647	1.11838	NA	NA	-3.03646	0.656307
			37	V	17	M	L	G	2	2	2	FALSE	116.5	-3.43698	0.728459	-4.13737	1.49062	NA	NA	-3.572	0.654487
			37	V	17	S	L	G	2	2	2	FALSE	94.5	-3.88718	1.11582	-2.93536	1.02168	NA	NA	-3.36943	0.753526
			37	V	18	A	V	G	2	2	2	FALSE	104.5	-4.44321	1.224	-5.20854	1.74331	NA	NA	-4.69592	1.00175
			37	V	18	E	V	G	2	2	2	FALSE	150	-4.5091	0.990958	-4.77648	1.3112	NA	NA	-4.6063	0.790573
			37	V	18	M	V	G	2	2	2	FALSE	108.5	-4.4178	1.00556	-3.74194	1.35121	NA	NA	-4.17691	0.806691
			37	V	19	I	F	G	2	2	2	FALSE	107	-2.104	0.655985	-2.22873	0.869615	-2.14449	1.04579	-2.14828	0.468264
			37	V	19	L	F	G	2	2	2	FALSE	130	-2.92615	1.14107	-3.86466	0.890451	NA	NA	-3.50945	0.701999
			37	V	19	Y	F	G	2	2	2	FALSE	80.5	NA	NA	-3.45251	1.27838	NA	NA	-3.45251	1.27838
			37	V	20	C	F	G	2	2	2	FALSE	53	-4.57405	1.6925	NA	NA	NA	NA	-4.57405	1.6925
			37	V	20	I	F	G	2	2	2	FALSE	93	-2.18421	0.907058	-2.57066	0.94488	NA	NA	-2.36955	0.654349
			37	V	20	L	F	G	2	2	2	FALSE	211.333	-3.55571	0.585619	NA	NA	NA	NA	-3.55571	0.585619
			37	V	20	S	F	G	2	2	2	FALSE	137	-3.83588	0.802153	-5.25928	1.73288	NA	NA	-4.08706	0.727944
			37	V	20	Y	F	G	2	2	2	FALSE	140	-3.40104	0.698972	-3.25082	1.03414	NA	NA	-3.35394	0.579101
			37	V	21	T	A	G	2	2	2	FALSE	58	-4.6642	1.67052	NA	NA	NA	NA	-4.6642	1.67052
			37	V	22	D	E	G	2	2	2	FALSE	183	-3.1963	0.507157	-2.78104	0.767372	-3.99211	1.18129	-3.1749	0.398324
			37	V	22	G	E	G	2	2	2	FALSE	54	-0.585413	0.943282	NA	NA	NA	NA	-0.585413	0.943282
			37	V	22	K	E	G	2	2	2	FALSE	62	NA	NA	-4.57828	1.91869	NA	NA	-4.57828	1.91869
			37	V	22	V	E	G	2	2	2	FALSE	78.5	-3.48015	1.07275	-3.28827	1.20746	NA	NA	-3.39551	0.801966
			37	V	23	E	D	G	2	2	2	FALSE	64	-2.37683	1.04454	-3.12797	1.16566	-2.84175	1.16419	-2.75161	0.646803
			37	V	23	G	D	G	2	2	2	FALSE	69	NA	NA	-2.72818	1.25367	NA	NA	-2.72818	1.25367
			37	V	23	N	D	G	2	2	2	FALSE	55	NA	NA	-3.06304	1.46063	NA	NA	-3.06304	1.46063
			37	V	24	A	V	G	2	2	2	FALSE	126	NA	NA	-2.87928	0.944215	NA	NA	-2.87928	0.944215
			37	V	24	E	V	G	2	2	2	FALSE	224	-3.44867	0.689691	-5.38326	1.20942	NA	NA	-3.92342	0.599119
			37	V	24	L	V	G	2	2	2	FALSE	61	-4.71464	1.65895	NA	NA	NA	NA	-4.71464	1.65895
			37	V	25	C	G	G	2	2	2	FALSE	90	-2.8346	0.735522	-1.21254	1.24042	NA	NA	-2.41264	0.63266
			37	V	25	D	G	G	2	2	2	FALSE	59.5	NA	NA	-4.40132	1.98662	NA	NA	-4.40132	1.98662
			37	V	25	V	G	G	2	2	2	FALSE	51	-3.43698	1.25222	NA	NA	NA	NA	-3.43698	1.25222
			37	V	26	L	S	G	2	2	2	FALSE	93	-5.17847	1.57341	NA	NA	NA	NA	-5.17847	1.57341
			37	V	26	P	S	G	2	2	2	FALSE	95	-3.35103	0.996793	-2.76079	0.988128	NA	NA	-3.05333	0.701756
			37	V	26	T	S	G	2	2	2	FALSE	92	-3.50518	0.954131	-3.18357	1.14303	NA	NA	-3.37311	0.732477
			37	V	27	D	N	G	2	2	2	FALSE	232.333	-4.42695	0.620892	-4.89571	1.05129	NA	NA	-4.54818	0.534615
			37	V	27	I	N	G	2	2	2	FALSE	141.5	-3.24282	0.940997	-4.64625	1.09527	NA	NA	-3.83882	0.71375
			37	V	27	S	N	G	2	2	2	FALSE	66	NA	NA	-2.51816	1.27574	NA	NA	-2.51816	1.27574
			37	V	27	Y	N	G	2	2	2	FALSE	178.5	-3.40987	0.665597	-4.00302	0.975785	NA	NA	-3.59822	0.549858
			37	V	28	*	K	G	2	2	2	TRUE	118	-4.8306	1.15812	-4.35175	1.42013	NA	NA	-4.63934	0.897512
			37	V	28	I	K	G	2	2	2	FALSE	98.5	-4.34934	1.01727	-4.00302	1.54101	NA	NA	-4.24423	0.848969
			37	V	28	N	K	G	2	2	2	FALSE	134.667	-2.1004	0.64621	-4.33122	1.00955	-4.37325	1.21699	-3.01952	0.496839
			37	V	28	R	K	G	2	2	2	FALSE	140.5	-4.12422	0.824549	-3.55403	1.10774	NA	NA	-3.92093	0.661428
			37	V	29	C	G	G	2	2	2	FALSE	85.5	-5.03458	1.59628	-2.96139	1.14683	NA	NA	-3.66718	0.931383
			37	V	29	D	G	G	2	2	2	FALSE	58	-3.59949	1.19767	-0.623999	1.25743	NA	NA	-2.18414	0.867238
			37	V	30	T	A	G	2	2	2	FALSE	98	-2.55982	0.783256	-2.81801	1.06814	NA	NA	-2.65011	0.631634
			37	V	30	V	A	G	2	2	2	FALSE	106.5	-2.05905	0.679635	-2.0239	1.02199	NA	NA	-2.04827	0.565922
			37	V	31	F	I	G	2	2	2	FALSE	150	-5.27191	1.10584	-4.91911	1.81244	NA	NA	-5.1762	0.944001
			37	V	31	N	I	G	2	2	2	FALSE	81	-1.96596	0.813112	-1.05069	1.06132	NA	NA	-1.62743	0.645458
			37	V	31	T	I	G	2	2	2	FALSE	103	-4.54534	1.20446	NA	NA	NA	NA	-4.54534	1.20446
			37	V	31	V	I	G	2	2	2	FALSE	131	-4.18728	1.04775	-4.79627	1.30698	NA	NA	-4.42553	0.817495
			37	V	32	F	I	G	2	2	2	FALSE	64	-3.295	1.1318	NA	NA	NA	NA	-3.295	1.1318
			37	V	32	N	I	G	2	2	2	FALSE	100	-3.13393	0.797366	-2.26403	1.07289	NA	NA	-2.82441	0.639976
			37	V	32	T	I	G	2	2	2	FALSE	116.667	-1.13078	0.774715	-5.04911	1.25888	NA	NA	-2.2071	0.659788
			37	V	32	V	I	G	2	2	2	FALSE	148	0.800882	0.760941	-2.16967	0.679778	NA	NA	-0.851209	0.506951
			37	V	33	E	G	G	2	2	2	FALSE	56	-0.778966	0.930537	NA	NA	NA	NA	-0.778966	0.930537
			37	V	34	F	L	G	2	2	2	FALSE	66	NA	NA	-3.5359	1.43727	NA	NA	-3.5359	1.43727
			37	V	34	H	L	G	2	2	2	FALSE	185.667	-5.0924	0.920438	NA	NA	-4.2471	0.993441	-4.70195	0.675183
			37	V	34	P	L	G	2	2	2	FALSE	111.5	-4.55501	1.2027	-5.23423	1.73797	NA	NA	-4.77495	0.988989
			37	V	35	I	M	G	2	2	2	FALSE	130	-4.7469	1.17055	-5.35367	1.71467	NA	NA	-4.93978	0.966761
			37	V	35	K	M	G	2	2	2	FALSE	182.5	-4.87346	1.15209	NA	NA	NA	NA	-4.87346	1.15209
			37	V	35	L	M	G	2	2	2	FALSE	98	NA	NA	-4.42049	1.97879	NA	NA	-4.42049	1.97879
			37	V	35	V	M	G	2	2	2	FALSE	124	-4.6813	1.18095	-4.62582	1.34564	NA	NA	-4.65716	0.887606
			37	V	36	A	V	G	2	2	2	FALSE	77	-4.77815	1.64507	NA	NA	NA	NA	-4.77815	1.64507
			37	V	36	E	V	G	2	2	2	FALSE	130	-3.6948	0.720797	-2.56725	1.11886	NA	NA	-3.36409	0.605942
			37	V	36	M	V	G	2	2	2	FALSE	98	-3.66403	0.836365	-3.56594	1.42395	NA	NA	-3.63887	0.721169
			38	A	1	E	D	G	2	2	2	FALSE	58	-3.31181	1.12612	-2.67325	1.38354	NA	NA	-3.05735	0.87338
			38	A	1	G	D	G	2	2	2	FALSE	67	-4.80845	1.63871	NA	NA	NA	NA	-4.80845	1.63871
			38	A	1	N	D	G	2	2	2	FALSE	56	NA	NA	-4.47588	1.95683	NA	NA	-4.47588	1.95683
			38	A	6	L	H	G	2	2	2	FALSE	58	-4.6642	1.67052	NA	NA	NA	NA	-4.6642	1.67052
			38	A	6	Q	H	G	2	2	2	FALSE	62	-4.7469	1.6518	-3.16721	1.4073	NA	NA	-3.8316	1.07123
			38	A	7	E	D	G	2	2	2	FALSE	60	-4.00496	1.32926	NA	NA	NA	NA	-4.00496	1.32926
			38	A	11	G	E	G	2	2	2	FALSE	79	-3.76783	1.14763	-4.91911	1.81244	NA	NA	-4.09732	0.969601
			38	A	11	V	E	G	2	2	2	FALSE	62	NA	NA	-4.57828	1.91869	NA	NA	-4.57828	1.91869
			38	A	15	H	Q	G	2	2	2	FALSE	98	-4.09012	1.06804	NA	NA	NA	NA	-4.09012	1.06804
			38	A	15	L	Q	G	2	2	2	FALSE	52	-3.86186	1.37239	NA	NA	NA	NA	-3.86186	1.37239
			38	A	17	S	L	G	2	2	2	FALSE	54	NA	NA	-3.74194	1.65431	NA	NA	-3.74194	1.65431
			38	A	20	L	F	G	2	2	2	FALSE	127.5	-3.73388	0.710013	NA	NA	NA	NA	-3.73388	0.710013
			38	A	20	S	F	G	2	2	2	FALSE	64	-1.7959	0.969954	NA	NA	NA	NA	-1.7959	0.969954
			38	A	20	Y	F	G	2	2	2	FALSE	67.5	-3.3446	1.11522	-2.78488	1.22628	NA	NA	-3.09123	0.825055
			38	A	21	E	A	G	2	2	2	FALSE	55	NA	NA	-2.14119	1.33744	NA	NA	-2.14119	1.33744
			38	A	22	D	E	G	2	2	2	FALSE	65	NA	NA	-2.6681	1.28374	NA	NA	-2.6681	1.28374
			38	A	22	G	E	G	2	2	2	FALSE	56	NA	NA	1.3052	1.24037	NA	NA	1.3052	1.24037
			38	A	22	V	E	G	2	2	2	FALSE	54	-3.49413	1.2323	NA	NA	NA	NA	-3.49413	1.2323
			38	A	23	G	D	G	2	2	2	FALSE	51.5	-3.14929	1.18398	-3.70397	1.67262	NA	NA	-3.33445	0.966371
			38	A	24	E	V	G	2	2	2	FALSE	50	NA	NA	-3.25658	1.57495	NA	NA	-3.25658	1.57495
			38	A	26	P	S	G	2	2	2	FALSE	65	-4.085	1.30716	NA	NA	NA	NA	-4.085	1.30716
			38	A	27	Y	N	G	2	2	2	FALSE	73	-4.89422	1.62162	NA	NA	NA	NA	-4.89422	1.62162
			38	A	28	*	K	G	2	2	2	TRUE	57	-3.95367	1.34417	NA	NA	NA	NA	-3.95367	1.34417
			38	A	28	I	K	G	2	2	2	FALSE	79	-4.97321	1.60697	NA	NA	NA	NA	-4.97321	1.60697
			38	A	31	N	I	G	2	2	2	FALSE	82	NA	NA	-4.85956	1.8289	NA	NA	-4.85956	1.8289
			38	C	1	E	D	G	2	2	2	FALSE	334	-0.340524	0.347706	-1.14206	0.433049	-0.455387	0.823427	-0.635217	0.257525
			38	C	1	G	D	G	2	2	2	FALSE	238.333	0.00894821	0.39839	-0.101787	0.520839	0.103639	0.922375	-0.0176508	0.299311
			38	C	1	H	D	G	2	2	2	FALSE	53	-1.68368	0.990063	NA	NA	NA	NA	-1.68368	0.990063
			38	C	1	N	D	G	2	2	2	FALSE	323	-0.519287	0.394523	-0.55096	0.53087	NA	NA	-0.530556	0.316654
			38	C	1	V	D	G	2	2	2	FALSE	310	-3.2289	0.427183	-2.62228	0.507744	-2.31253	0.894232	-2.8991	0.307012
			38	C	1	Y	D	G	2	2	2	FALSE	121	-1.77275	0.717984	-2.19318	0.845514	NA	NA	-1.9489	0.547285
			38	C	2	E	A	G	2	2	2	FALSE	111	-1.09846	0.638759	-1.89458	0.983709	NA	NA	-1.33458	0.535726
			38	C	2	P	A	G	2	2	2	FALSE	107	NA	NA	-1.36693	0.926223	NA	NA	-1.36693	0.926223
			38	C	2	S	A	G	2	2	2	FALSE	114.5	-1.40127	0.679159	-0.533991	0.866219	NA	NA	-1.07109	0.534467
			38	C	2	T	A	G	2	2	2	FALSE	136.667	-0.589056	0.602605	-1.24308	0.640753	0.320085	1.06743	-0.7201	0.405983
			38	C	2	V	A	G	2	2	2	FALSE	162.5	-2.29016	0.654505	-2.35254	0.732149	NA	NA	-2.31787	0.487955
			38	C	3	*	E	G	2	2	2	TRUE	88	-3.95367	0.95361	-3.88093	1.59134	NA	NA	-3.93445	0.817984
			38	C	3	A	E	G	2	2	2	FALSE	64	NA	NA	-2.51816	1.27574	NA	NA	-2.51816	1.27574
			38	C	3	D	E	G	2	2	2	FALSE	109	NA	NA	-1.51367	0.921306	NA	NA	-1.51367	0.921306
			38	C	3	G	E	G	2	2	2	FALSE	172.5	-0.735689	0.529189	-0.741973	0.731306	NA	NA	-0.737849	0.428717
			38	C	3	K	E	G	2	2	2	FALSE	130.5	-1.16607	0.733647	-1.38144	0.740457	NA	NA	-1.27276	0.521158
			38	C	3	V	E	G	2	2	2	FALSE	184.333	-1.59209	0.489664	-0.975956	0.605106	-1.86998	0.888851	-1.42913	0.34991
			38	C	4	I	F	G	2	2	2	FALSE	239.5	-0.678915	0.476769	-2.11806	0.619027	NA	NA	-1.21475	0.377723
			38	C	4	L	F	G	2	2	2	FALSE	265	-1.77347	0.413289	-1.8121	0.485028	NA	NA	-1.78972	0.314576
			38	C	4	S	F	G	2	2	2	FALSE	251.667	-0.769889	0.41777	-1.31164	0.492784	-0.115791	0.881353	-0.894621	0.299678
			38	C	4	Y	F	G	2	2	2	FALSE	235	-0.237991	0.499653	-1.59679	0.478237	-0.985379	0.823739	-0.952857	0.3186
			38	C	5	*	R	G	2	2	2	TRUE	127	-3.73926	0.820841	-2.89198	0.985369	NA	NA	-3.39216	0.630682
			38	C	5	L	R	G	2	2	2	FALSE	153	-2.61389	0.548306	-1.75207	0.6922	-2.15141	1.10849	-2.2646	0.400733
			38	C	5	Q	R	G	2	2	2	FALSE	190	-2.14828	0.58826	-1.9393	0.669072	NA	NA	-2.05717	0.441786
			38	C	6	L	H	G	2	2	2	FALSE	176.333	-2.26083	0.521515	-2.7997	0.660523	-2.12155	1.03686	-2.42108	0.380721
			38	C	6	N	H	G	2	2	2	FALSE	72	-1.88997	0.839585	-1.56141	1.1688	NA	NA	-1.77814	0.681892
			38	C	6	P	H	G	2	2	2	FALSE	55	NA	NA	-2.14119	1.33744	NA	NA	-2.14119	1.33744
			38	C	6	Q	H	G	2	2	2	FALSE	366	-1.56229	0.380304	-0.778477	0.499834	NA	NA	-1.2749	0.302658
			38	C	6	R	H	G	2	2	2	FALSE	203.333	-0.838882	0.490272	-0.479213	0.505071	0.391206	1.08656	-0.56424	0.334686
			38	C	6	Y	H	G	2	2	2	FALSE	126	-1.33613	0.699152	-1.76784	0.800404	NA	NA	-1.52297	0.526557
			38	C	7	A	D	G	2	2	2	FALSE	51	-1.27749	0.989821	NA	NA	NA	NA	-1.27749	0.989821
			38	C	7	E	D	G	2	2	2	FALSE	163.5	0.0615179	0.640663	-1.6019	0.665019	NA	NA	-0.739173	0.461387
			38	C	7	G	D	G	2	2	2	FALSE	99.5	-0.0542574	0.817451	-1.10785	0.841059	NA	NA	-0.56606	0.586193
			38	C	7	H	D	G	2	2	2	FALSE	63	-0.429408	0.871713	NA	NA	NA	NA	-0.429408	0.871713
			38	C	7	N	D	G	2	2	2	FALSE	157	-1.05477	0.587079	-1.56796	0.745304	NA	NA	-1.25127	0.461185
			38	C	7	V	D	G	2	2	2	FALSE	178.5	-1.94582	0.5279	-1.78331	0.775368	NA	NA	-1.89435	0.436364
			38	C	7	Y	D	G	2	2	2	FALSE	63.5	-1.04769	0.963361	-0.653997	1.09481	NA	NA	-0.875887	0.723231
			38	C	8	*	S	G	2	2	2	TRUE	74.5	-3.62419	1.03196	-3.55103	1.43053	NA	NA	-3.59915	0.83692
			38	C	8	A	S	G	2	2	2	FALSE	52	NA	NA	-1.43901	1.33027	NA	NA	-1.43901	1.33027
			38	C	8	L	S	G	2	2	2	FALSE	79.5	-0.723563	0.883851	-1.91877	0.995007	NA	NA	-1.2507	0.660796
			38	C	8	P	S	G	2	2	2	FALSE	181.5	-0.666132	0.4829	-1.26951	0.785895	NA	NA	-0.831506	0.411436
			38	C	8	T	S	G	2	2	2	FALSE	155.333	-2.2631	0.509339	-1.5766	0.716505	-0.574604	1.02055	-1.82564	0.38454
			38	C	9	*	G	G	2	2	2	TRUE	187	-4.68974	0.837664	-5.28773	1.22211	-4.32159	1.23308	-4.74724	0.602762
			38	C	9	A	G	G	2	2	2	FALSE	96	-2.60316	0.799248	NA	NA	NA	NA	-2.60316	0.799248
			38	C	9	E	G	G	2	2	2	FALSE	123.5	-2.30243	0.596281	-0.355875	1.02963	NA	NA	-1.81355	0.515998
			38	C	9	R	G	G	2	2	2	FALSE	95	-0.603762	0.867863	-0.798716	0.842049	NA	NA	-0.704182	0.604338
			38	C	9	V	G	G	2	2	2	FALSE	95.5	-1.82192	0.864299	-1.63738	0.883407	NA	NA	-1.73166	0.617797
			38	C	10	*	Y	G	2	2	2	TRUE	221	-2.688	0.553281	-5.21287	1.23284	NA	NA	-3.11128	0.504778
			38	C	10	C	Y	G	2	2	2	FALSE	118.333	-0.633839	0.603159	-0.028637	0.73802	0.0515592	1.00878	-0.313285	0.423813
			38	C	10	F	Y	G	2	2	2	FALSE	190	-1.3259	0.462817	-0.942614	0.590648	-0.264782	0.960632	-1.06501	0.340629
			38	C	10	H	Y	G	2	2	2	FALSE	104.333	0.24799	0.611253	-0.180993	0.869874	-0.536772	0.94349	-0.0348456	0.441882
			38	C	10	N	Y	G	2	2	2	FALSE	151.5	0.248625	0.536201	-0.103677	0.806059	NA	NA	0.140552	0.446446
			38	C	11	*	E	G	2	2	2	TRUE	60	NA	NA	-3.84794	1.60572	NA	NA	-3.84794	1.60572
			38	C	11	D	E	G	2	2	2	FALSE	408.333	-0.209558	0.303026	-0.219433	0.419679	NA	NA	-0.212942	0.245678
			38	C	11	G	E	G	2	2	2	FALSE	253.667	-0.103806	0.389936	0.0162731	0.513359	0.175704	0.824542	-0.0306127	0.290592
			38	C	11	K	E	G	2	2	2	FALSE	92	-1.26222	0.769369	-1.73326	0.976157	NA	NA	-1.44271	0.60425
			38	C	11	V	E	G	2	2	2	FALSE	154.333	-0.968612	0.51215	-0.912456	0.706883	-1.16548	0.845193	-0.991237	0.372327
			38	C	12	A	V	G	2	2	2	FALSE	195	0.294747	0.434943	-0.243348	0.599401	0.510885	0.889141	0.163586	0.327309
			38	C	12	D	V	G	2	2	2	FALSE	205	0.0339865	0.53887	-1.35764	0.543688	-0.02076	0.706275	-0.511518	0.336499
			38	C	12	F	V	G	2	2	2	FALSE	76	-1.28433	0.798165	-0.869079	1.10652	NA	NA	-1.14221	0.64733
			38	C	12	G	V	G	2	2	2	FALSE	84	-0.626235	0.734543	0.296732	1.05581	NA	NA	-0.325206	0.602973
			38	C	12	I	V	G	2	2	2	FALSE	167.5	-1.46741	0.532137	-0.667502	0.770385	NA	NA	-1.20903	0.43784
			38	C	12	L	V	G	2	2	2	FALSE	86.5	-1.6764	0.828633	-1.05335	0.96425	NA	NA	-1.41173	0.628458
			38	C	13	L	H	G	2	2	2	FALSE	259.5	-2.79379	0.490271	-1.93515	0.632293	NA	NA	-2.47139	0.387445
			38	C	13	N	H	G	2	2	2	FALSE	82.5	1.0172	0.822359	-0.572485	0.960446	NA	NA	0.344755	0.624664
			38	C	13	Q	H	G	2	2	2	FALSE	197.667	-2.00538	0.456125	-1.07491	0.587936	-1.18286	0.997166	-1.60113	0.338931
			38	C	13	R	H	G	2	2	2	FALSE	145.667	0.695004	0.522729	-1.66866	0.693185	-0.845227	0.971859	-0.268262	0.383494
			38	C	13	Y	H	G	2	2	2	FALSE	100	-1.38477	0.690924	-0.669704	0.977236	NA	NA	-1.14645	0.564161
			38	C	14	D	H	G	2	2	2	FALSE	53	NA	NA	-2.00804	1.3515	NA	NA	-2.00804	1.3515
			38	C	14	L	H	G	2	2	2	FALSE	200.333	-2.05258	0.465042	-1.72831	0.592992	-1.49117	0.968312	-1.87437	0.342307
			38	C	14	N	H	G	2	2	2	FALSE	126	-1.17245	0.554014	0.0641589	1.00737	NA	NA	-0.885286	0.485444
			38	C	14	P	H	G	2	2	2	FALSE	68.5	-0.474084	0.859098	-0.440166	1.1064	NA	NA	-0.461326	0.678558
			38	C	14	Q	H	G	2	2	2	FALSE	178.667	-2.26449	0.540067	-1.84308	0.591827	-1.80447	1.01059	-2.03681	0.371066
			38	C	14	R	H	G	2	2	2	FALSE	169.667	-2.15092	0.481766	-1.81576	0.692511	-1.51407	1.01067	-1.97156	0.368287
			38	C	14	Y	H	G	2	2	2	FALSE	73.5	-1.75644	0.832483	0.0502987	1.10845	NA	NA	-1.10487	0.665655
			38	C	15	*	Q	G	2	2	2	TRUE	62.5	-3.70984	1.16416	-2.70855	1.36437	NA	NA	-3.28798	0.885595
			38	C	15	H	Q	G	2	2	2	FALSE	354	NA	NA	-1.3256	0.42738	NA	NA	-1.3256	0.42738
			38	C	15	K	Q	G	2	2	2	FALSE	156	-3.2248	0.673521	-2.5389	0.844584	NA	NA	-2.95817	0.526583
			38	C	15	L	Q	G	2	2	2	FALSE	316.333	-1.97681	0.392598	-1.97109	0.483687	-1.98482	0.684197	-1.97624	0.27844
			38	C	15	P	Q	G	2	2	2	FALSE	81	-0.755568	0.827473	0.0563899	0.979468	NA	NA	-0.417409	0.632098
			38	C	15	R	Q	G	2	2	2	FALSE	190	-3.01856	0.624918	-3.23193	0.633679	-2.97401	0.947528	-3.0967	0.402753
			38	C	16	*	K	G	2	2	2	TRUE	237.333	-5.19888	0.911051	-5.47716	1.19795	-2.79758	0.815493	-4.19548	0.541902
			38	C	16	E	K	G	2	2	2	FALSE	284.667	-3.2206	0.46512	-2.46158	0.536002	-2.60257	0.744644	-2.84141	0.317715
			38	C	16	I	K	G	2	2	2	FALSE	166.667	-2.88742	0.652762	-3.9849	0.775934	-3.21729	1.0553	-3.31937	0.451489
			38	C	16	N	K	G	2	2	2	FALSE	202	0.166709	0.440205	1.09979	0.762384	NA	NA	0.400012	0.38122
			38	C	16	Q	K	G	2	2	2	FALSE	62.5	-1.866	1.0012	-2.771	1.2329	NA	NA	-2.22564	0.777208
			38	C	16	R	K	G	2	2	2	FALSE	155.333	-2.06292	0.551353	-2.06626	0.710748	-2.40303	0.888963	-2.12979	0.391194
			38	C	16	T	K	G	2	2	2	FALSE	64	-0.108146	0.944625	-1.53138	1.11183	NA	NA	-0.704802	0.719884
			38	C	17	*	L	G	2	2	2	TRUE	254.667	-5.07254	0.800594	-4.33811	0.823842	-5.21287	1.24571	-4.80292	0.52143
			38	C	17	F	L	G	2	2	2	FALSE	254.5	-0.290142	0.421658	0.13753	0.61243	NA	NA	-0.152607	0.347301
			38	C	17	M	L	G	2	2	2	FALSE	197.333	0.0674064	0.48622	-0.644779	0.544495	0.16094	0.866229	-0.187476	0.334532
			38	C	17	S	L	G	2	2	2	FALSE	233	-0.873095	0.422857	-0.880823	0.532207	-0.792846	0.833436	-0.86474	0.307689
			38	C	18	A	V	G	2	2	2	FALSE	188.667	-0.752607	0.425802	-0.172252	0.628776	0.540016	0.992025	-0.445642	0.33221
			38	C	18	E	V	G	2	2	2	FALSE	320	0.639938	0.364761	-0.0208543	0.421821	0.674511	0.878969	0.385685	0.263246
			38	C	18	G	V	G	2	2	2	FALSE	90	NA	NA	-0.403982	0.989519	NA	NA	-0.403982	0.989519
			38	C	18	L	V	G	2	2	2	FALSE	77.5	-3.43698	0.888822	-2.00804	1.3515	NA	NA	-3.00554	0.742618
			38	C	18	M	V	G	2	2	2	FALSE	195	-1.28794	0.484215	-0.0927257	0.72301	NA	NA	-0.91785	0.402323
			38	C	19	C	F	G	2	2	2	FALSE	82	NA	NA	-4.85956	1.8289	NA	NA	-4.85956	1.8289
			38	C	19	I	F	G	2	2	2	FALSE	280	-0.328917	0.362964	-0.17441	0.478993	1.13877	0.990869	-0.161709	0.277696
			38	C	19	L	F	G	2	2	2	FALSE	457.333	-0.902428	0.299116	-0.0904617	0.384006	-0.987882	0.579775	-0.651532	0.218565
			38	C	19	S	F	G	2	2	2	FALSE	111.333	0.0778245	0.738846	-3.02578	0.856295	0.841659	0.842948	-0.608194	0.4661
			38	C	19	V	F	G	2	2	2	FALSE	148.5	-1.97204	0.578679	-0.627983	0.820399	NA	NA	-1.52549	0.472878
			38	C	19	Y	F	G	2	2	2	FALSE	207.333	-1.579	0.427518	-1.66222	0.6192	-1.01323	0.892847	-1.52621	0.327316
			38	C	20	C	F	G	2	2	2	FALSE	122.5	-2.25668	0.638859	-0.485879	0.921782	NA	NA	-1.68209	0.525078
			38	C	20	I	F	G	2	2	2	FALSE	282.333	-0.55233	0.378742	-1.03772	0.4957	-0.506597	0.753635	-0.700347	0.27949
			38	C	20	L	F	G	2	2	2	FALSE	600.667	-0.333341	0.266324	-0.448245	0.331765	-0.458361	0.529913	-0.38902	0.193365
			38	C	20	S	F	G	2	2	2	FALSE	181.667	1.0356	0.453132	1.06565	0.65884	0.41054	0.773193	0.925241	0.336208
			38	C	20	V	F	G	2	2	2	FALSE	83	-2.43061	0.822682	-1.80815	1.09608	NA	NA	-2.20631	0.657967
			38	C	20	Y	F	G	2	2	2	FALSE	290.333	-0.567109	0.371834	-1.04554	0.486834	-0.947726	0.77071	-0.769567	0.275916
			38	C	21	E	A	G	2	2	2	FALSE	76.5	-1.866	1.0012	-2.55923	1.025	NA	NA	-2.20447	0.716221
			38	C	21	G	A	G	2	2	2	FALSE	67.5	0.309859	0.792804	0.447678	1.20226	NA	NA	0.351626	0.661855
			38	C	21	P	A	G	2	2	2	FALSE	59	NA	NA	-3.13367	1.42408	NA	NA	-3.13367	1.42408
			38	C	21	S	A	G	2	2	2	FALSE	65	NA	NA	-2.53376	1.26765	NA	NA	-2.53376	1.26765
			38	C	21	T	A	G	2	2	2	FALSE	112.5	-2.2834	0.698395	-1.97276	0.950309	NA	NA	-2.17446	0.562765
			38	C	21	V	A	G	2	2	2	FALSE	111.5	-1.17502	0.682227	-1.11474	0.887235	NA	NA	-1.15262	0.540826
			38	C	22	*	E	G	2	2	2	TRUE	159.5	-3.88091	0.793906	-3.32151	0.890905	NA	NA	-3.63331	0.592715
			38	C	22	D	E	G	2	2	2	FALSE	238.667	0.189539	0.386619	-0.365102	0.555244	0.0525252	0.832693	0.0140237	0.296487
			38	C	22	G	E	G	2	2	2	FALSE	217.333	1.12499	0.386626	1.73733	0.589066	1.3795	0.937308	1.31681	0.305566
			38	C	22	K	E	G	2	2	2	FALSE	74	-0.641983	0.778402	-1.56141	1.1688	NA	NA	-0.924482	0.647874
			38	C	22	V	E	G	2	2	2	FALSE	191.333	-1.88086	0.514614	-1.07367	0.574061	-2.50896	0.88069	-1.67843	0.351368
			38	C	23	E	D	G	2	2	2	FALSE	295	-0.693374	0.426663	-0.913333	0.54013	NA	NA	-0.777889	0.334807
			38	C	23	G	D	G	2	2	2	FALSE	190	-1.18691	0.544922	-0.810123	0.656656	NA	NA	-1.03325	0.419339
			38	C	23	N	D	G	2	2	2	FALSE	108	-0.41139	0.851724	-0.562355	0.76913	NA	NA	-0.494545	0.57083
			38	C	23	V	D	G	2	2	2	FALSE	132.5	-2.16372	0.640352	-3.90498	1.11883	NA	NA	-2.59337	0.555763
			38	C	23	Y	D	G	2	2	2	FALSE	87	-3.97106	1.09515	-4.22176	1.46148	NA	NA	-4.06121	0.876396
			38	C	24	A	V	G	2	2	2	FALSE	177.5	0.672776	0.50404	0.738385	0.725643	NA	NA	0.694129	0.413971
			38	C	24	E	V	G	2	2	2	FALSE	380.333	0.0107836	0.310949	0.453288	0.429374	1.32467	0.757448	0.278654	0.238981
			38	C	24	G	V	G	2	2	2	FALSE	55	NA	NA	-0.824916	1.27321	NA	NA	-0.824916	1.27321
			38	C	24	M	V	G	2	2	2	FALSE	248	-0.613424	0.405041	1.15182	0.686479	NA	NA	-0.157581	0.348845
			38	C	25	A	G	G	2	2	2	FALSE	69	-3.73926	1.15569	NA	NA	NA	NA	-3.73926	1.15569
			38	C	25	C	G	G	2	2	2	FALSE	281	-2.84371	0.505959	-2.8453	0.612348	NA	NA	-2.84436	0.390042
			38	C	25	D	G	G	2	2	2	FALSE	182.5	-3.96529	0.779203	-3.75778	0.881797	NA	NA	-3.87431	0.583899
			38	C	25	R	G	G	2	2	2	FALSE	50.5	-1.68257	1.01892	-2.06523	1.38229	NA	NA	-1.81729	0.820175
			38	C	25	S	G	G	2	2	2	FALSE	219	-2.2132	0.537631	-2.35465	0.654856	NA	NA	-2.27015	0.415531
			38	C	25	V	G	G	2	2	2	FALSE	66	-2.71398	0.974623	NA	NA	NA	NA	-2.71398	0.974623
			38	C	26	*	S	G	2	2	2	TRUE	168	-4.82327	0.948561	-4.64118	1.34193	NA	NA	-4.7626	0.774585
			38	C	26	L	S	G	2	2	2	FALSE	118.5	-1.36287	0.73535	-0.937679	0.792876	NA	NA	-1.16626	0.539162
			38	C	26	P	S	G	2	2	2	FALSE	221.333	-3.15107	0.514159	-3.51277	0.672384	-3.78357	1.04453	-3.35072	0.380385
			38	C	26	T	S	G	2	2	2	FALSE	316.667	-1.16124	0.389029	-0.492636	0.423994	-0.487993	0.805551	-0.814319	0.270062
			38	C	27	D	N	G	2	2	2	FALSE	436	-2.73891	0.338051	-1.56704	0.396845	-3.35504	0.917317	-2.32704	0.247774
			38	C	27	I	N	G	2	2	2	FALSE	171	-0.692814	0.474882	-0.749318	0.635101	-0.535563	0.949654	-0.688541	0.35306
			38	C	27	S	N	G	2	2	2	FALSE	142.5	-4.31733	0.887602	-3.44836	1.04579	NA	NA	-3.95347	0.676721
			38	C	27	T	N	G	2	2	2	FALSE	95	NA	NA	-4.31026	1.43288	NA	NA	-4.31026	1.43288
			38	C	27	Y	N	G	2	2	2	FALSE	235	-2.30726	0.390647	-0.813613	0.606782	-1.11087	1.01099	-1.79714	0.312389
			38	C	28	*	K	G	2	2	2	TRUE	340.333	-5.93889	1.05784	-4.67964	0.714334	-5.2437	1.24007	-5.10551	0.534244
			38	C	28	E	K	G	2	2	2	FALSE	280.333	-3.8755	0.526891	-2.49605	0.539762	-1.48346	0.774023	-2.87277	0.338961
			38	C	28	I	K	G	2	2	2	FALSE	256.667	-3.79952	0.536038	-3.48061	0.61692	-3.19742	1.01333	-3.59839	0.375781
			38	C	28	N	K	G	2	2	2	FALSE	213.667	-0.778115	0.501043	-1.38684	0.510716	-0.850151	0.863036	-1.04346	0.330412
			38	C	28	R	K	G	2	2	2	FALSE	292	-2.40588	0.361367	-1.31384	0.563815	-2.93301	0.861363	-2.18164	0.286872
			38	C	28	T	K	G	2	2	2	FALSE	77	-1.91209	0.851948	-2.42227	1.1322	NA	NA	-2.09653	0.68075
			38	C	29	C	G	G	2	2	2	FALSE	170.5	-2.26727	0.553668	-0.717746	0.768491	NA	NA	-1.7378	0.449222
			38	C	29	D	G	G	2	2	2	FALSE	204.667	-5.43607	1.09114	-4.33811	0.823842	-4.29468	1.24172	-4.63996	0.581056
			38	C	29	R	G	G	2	2	2	FALSE	61	-4.71464	1.65895	NA	NA	NA	NA	-4.71464	1.65895
			38	C	29	S	G	G	2	2	2	FALSE	104.5	-2.14421	0.814734	-2.62864	0.92315	NA	NA	-2.35632	0.610856
			38	C	29	V	G	G	2	2	2	FALSE	58	NA	NA	-1.7867	1.27739	NA	NA	-1.7867	1.27739
			38	C	30	E	A	G	2	2	2	FALSE	92	-4.14954	1.05545	-4.13737	1.49062	NA	NA	-4.14548	0.861382
			38	C	30	G	A	G	2	2	2	FALSE	93	-2.19485	1.01729	-3.24647	0.969033	NA	NA	-2.7462	0.70165
			38	C	30	P	A	G	2	2	2	FALSE	82	NA	NA	-0.0100215	1.03219	NA	NA	-0.0100215	1.03219
			38	C	30	S	A	G	2	2	2	FALSE	139	-1.3659	0.536811	-0.605425	0.951111	NA	NA	-1.18218	0.467491
			38	C	30	T	A	G	2	2	2	FALSE	177.333	0.00829516	0.495728	0.0379621	0.600233	-0.575661	0.843824	-0.0811396	0.34817
			38	C	30	V	A	G	2	2	2	FALSE	170	-0.0893065	0.542766	-1.17323	0.561595	-0.100585	1.04224	-0.549802	0.365495
			38	C	31	F	I	G	2	2	2	FALSE	157.5	-2.93914	0.661926	-3.91287	0.998988	NA	NA	-3.23621	0.55179
			38	C	31	N	I	G	2	2	2	FALSE	229	1.23437	0.561252	-0.132578	0.536653	NA	NA	0.520283	0.387876
			38	C	31	T	I	G	2	2	2	FALSE	120.5	-0.971487	0.690377	-2.22141	0.853253	NA	NA	-1.46602	0.5367
			38	C	31	V	I	G	2	2	2	FALSE	239.333	-0.591641	0.395608	-0.251421	0.520838	-0.549817	0.982881	-0.474868	0.300001
			38	C	32	F	I	G	2	2	2	FALSE	223	-2.54394	0.594076	-2.43309	0.616736	NA	NA	-2.49059	0.427862
			38	C	32	N	I	G	2	2	2	FALSE	255.333	-1.46281	0.414337	-2.65816	0.570996	-2.36687	0.770092	-1.95351	0.307462
			38	C	32	T	I	G	2	2	2	FALSE	283.667	-3.06288	0.418703	-2.74856	0.566992	-1.57453	0.859817	-2.76871	0.313614
			38	C	32	V	I	G	2	2	2	FALSE	175.667	-0.771555	0.454171	0.0828393	0.658853	-0.259881	0.886925	-0.460651	0.344563
			38	C	33	*	G	G	2	2	2	TRUE	70.5	-4.53559	1.7024	-4.95322	1.80337	NA	NA	-4.73239	1.23794
			38	C	33	E	G	G	2	2	2	FALSE	166.5	-2.85505	0.704375	-3.79885	0.871634	NA	NA	-3.2279	0.547851
			38	C	33	R	G	G	2	2	2	FALSE	137.5	-4.05375	0.933492	-5.46042	1.69583	NA	NA	-4.38086	0.81778
			38	C	33	V	G	G	2	2	2	FALSE	87.5	NA	NA	-4.79627	1.84733	NA	NA	-4.79627	1.84733
			38	C	34	F	L	G	2	2	2	FALSE	143	-2.79443	0.654434	-2.94121	0.922504	NA	NA	-2.84357	0.533763
			38	C	34	H	L	G	2	2	2	FALSE	446.333	-0.416002	0.329031	-0.52959	0.380721	-0.220003	0.580515	-0.426578	0.228795
			38	C	34	I	L	G	2	2	2	FALSE	99.5	-1.59192	0.61869	-2.36772	1.28012	NA	NA	-1.73882	0.557042
			38	C	34	P	L	G	2	2	2	FALSE	187.667	-1.04801	0.525199	-2.10489	0.56215	-0.451003	0.961815	-1.39093	0.356444
			38	C	34	R	L	G	2	2	2	FALSE	108.5	-0.703291	0.716593	-3.16721	0.996062	NA	NA	-1.54362	0.581698
			38	C	34	V	L	G	2	2	2	FALSE	94	-3.43698	0.823926	-2.27345	1.20512	NA	NA	-3.06635	0.680158
			38	C	35	I	M	G	2	2	2	FALSE	275.5	-4.26808	0.757415	-4.31607	0.850069	NA	NA	-4.28931	0.565505
			38	C	35	K	M	G	2	2	2	FALSE	283.333	-4.04517	0.526643	-4.93631	0.90549	-2.93537	0.906236	-4.0014	0.4068
			38	C	35	L	M	G	2	2	2	FALSE	211.333	-2.9915	0.595523	-2.95277	0.549393	-4.08147	1.31696	-3.06605	0.386064
			38	C	35	T	M	G	2	2	2	FALSE	172.333	-4.84748	0.945748	-4.30389	0.908748	-4.32159	1.23308	-4.51128	0.578642
			38	C	35	V	M	G	2	2	2	FALSE	151.333	-2.81673	0.586211	-2.46065	0.712873	-2.45765	1.06969	-2.64035	0.416967
			38	C	36	A	V	G	2	2	2	FALSE	180	-2.11195	0.677004	-1.20257	0.619734	NA	NA	-1.61717	0.457126
			38	C	36	E	V	G	2	2	2	FALSE	296.333	-4.78835	0.678097	-3.8551	0.608394	-4.04672	1.1625	-4.24172	0.421959
			38	C	36	L	V	G	2	2	2	FALSE	135	NA	NA	-3.2714	0.961909	NA	NA	-3.2714	0.961909
			38	C	36	M	V	G	2	2	2	FALSE	130	-0.864045	0.511973	-2.35606	0.843422	-1.54272	1.06014	-1.30611	0.404536
			38	C	37	A	G	G	2	2	2	FALSE	55	NA	NA	-3.35247	1.52478	NA	NA	-3.35247	1.52478
			38	C	37	C	G	G	2	2	2	FALSE	215.333	-3.23834	0.583464	-3.13026	0.640019	-3.1668	0.79127	-3.18414	0.378617
			38	C	37	D	G	G	2	2	2	FALSE	131	-3.33379	0.652066	-1.26951	0.785895	-3.67511	1.17684	-2.67413	0.461608
			38	C	37	S	G	G	2	2	2	FALSE	111.667	-3.52539	0.804078	-4.09236	1.06646	-3.34838	1.21255	-3.64712	0.567405
			38	C	37	V	G	G	2	2	2	FALSE	126	-2.35296	0.914779	-4.048	0.964774	NA	NA	-3.15542	0.663817
			38	D	1	E	D	G	2	2	2	FALSE	144	-2.53305	0.585288	-1.56914	0.701173	-1.96263	1.00826	-2.1083	0.410413
			38	D	1	G	D	G	2	2	2	FALSE	207	-2.29679	0.526749	-1.47803	0.677934	NA	NA	-1.98857	0.415949
			38	D	1	N	D	G	2	2	2	FALSE	185.5	-2.56813	0.613019	-2.43875	0.70645	NA	NA	-2.51256	0.463004
			38	D	1	V	D	G	2	2	2	FALSE	200.667	-3.883	0.65098	-3.99581	0.773768	-3.54304	0.991614	-3.85183	0.445128
			38	D	2	E	A	G	2	2	2	FALSE	80	NA	NA	-4.13737	1.49062	NA	NA	-4.13737	1.49062
			38	D	2	S	A	G	2	2	2	FALSE	106	-2.40931	0.894837	-1.47508	0.816114	NA	NA	-1.8993	0.602994
			38	D	2	T	A	G	2	2	2	FALSE	103	-1.24082	0.696552	-2.66669	1.02531	NA	NA	-1.69109	0.57617
			38	D	2	V	A	G	2	2	2	FALSE	122.5	-3.46596	0.76547	-3.4891	1.13049	NA	NA	-3.47324	0.633836
			38	D	3	*	E	G	2	2	2	TRUE	91	NA	NA	-3.56963	1.23216	NA	NA	-3.56963	1.23216
			38	D	3	D	E	G	2	2	2	FALSE	132	-2.02143	0.64246	NA	NA	NA	NA	-2.02143	0.64246
			38	D	3	G	E	G	2	2	2	FALSE	122.333	-1.66113	0.53043	-2.62542	1.093	-2.45001	0.886626	-1.98085	0.420206
			38	D	3	K	E	G	2	2	2	FALSE	84	-2.14866	0.861723	-2.19679	1.03302	NA	NA	-2.16841	0.66172
			38	D	3	V	E	G	2	2	2	FALSE	121	-3.38413	0.783341	-2.76973	0.984702	NA	NA	-3.14601	0.613027
			38	D	4	I	F	G	2	2	2	FALSE	113.667	-2.52068	0.667722	-1.41736	0.784254	-2.9139	1.1307	-2.20111	0.463692
			38	D	4	L	F	G	2	2	2	FALSE	238	-3.31658	0.53117	-4.11886	0.808307	NA	NA	-3.55855	0.443902
			38	D	4	S	F	G	2	2	2	FALSE	119.667	-2.73199	0.618228	-3.25407	0.966516	-2.64315	1.08158	-2.83833	0.469235
			38	D	4	Y	F	G	2	2	2	FALSE	173	-2.58706	0.535642	-2.56833	0.755376	-2.40303	0.785225	-2.53877	0.381807
			38	D	5	*	R	G	2	2	2	TRUE	74	-4.29264	1.25602	-4.67122	1.8867	NA	NA	-4.4089	1.04553
			38	D	5	L	R	G	2	2	2	FALSE	154.5	-3.20115	0.629431	-3.04043	0.982861	NA	NA	-3.1544	0.530054
			38	D	5	Q	R	G	2	2	2	FALSE	110	-3.04127	0.821485	-2.71719	0.962471	NA	NA	-2.90468	0.624836
			38	D	6	L	H	G	2	2	2	FALSE	161	-3.16871	0.685215	-4.82207	1.06334	-4.04672	1.04892	-3.74485	0.504873
			38	D	6	N	H	G	2	2	2	FALSE	62.5	-3.42216	1.09042	-4.51119	1.94332	NA	NA	-3.68293	0.950945
			38	D	6	P	H	G	2	2	2	FALSE	96	NA	NA	-5.01815	1.78683	NA	NA	-5.01815	1.78683
			38	D	6	Q	H	G	2	2	2	FALSE	227.333	-2.3282	0.438411	-2.30062	0.591442	0.937383	1.00623	-1.96308	0.332426
			38	D	6	R	H	G	2	2	2	FALSE	195.667	-2.40362	0.493814	-3.15058	0.7329	-2.15221	0.782611	-2.53267	0.362851
			38	D	7	E	D	G	2	2	2	FALSE	74	NA	NA	-3.65101	1.38768	NA	NA	-3.65101	1.38768
			38	D	7	G	D	G	2	2	2	FALSE	87.5	-2.22367	0.768331	-1.13627	1.07024	NA	NA	-1.85384	0.624147
			38	D	7	N	D	G	2	2	2	FALSE	63.5	-2.27147	1.03388	-2.10121	1.15056	NA	NA	-2.19541	0.769016
			38	D	7	V	D	G	2	2	2	FALSE	80	-3.3606	1.10999	-3.40937	1.15982	NA	NA	-3.38391	0.801918
			38	D	8	L	S	G	2	2	2	FALSE	57	NA	NA	-3.09898	1.44183	NA	NA	-3.09898	1.44183
			38	D	8	P	S	G	2	2	2	FALSE	89.3333	-1.56517	0.713187	-2.66965	1.07392	-3.52521	1.06008	-2.29089	0.518269
			38	D	8	T	S	G	2	2	2	FALSE	83.6667	-1.29691	0.64079	-1.77541	1.20618	-2.70688	1.0535	-1.69437	0.498522
			38	D	9	*	G	G	2	2	2	TRUE	146	-5.48656	1.53342	NA	NA	NA	NA	-5.48656	1.53342
			38	D	9	E	G	G	2	2	2	FALSE	89	-4.04578	0.935036	-3.72313	1.66332	NA	NA	-3.9683	0.815076
			38	D	9	R	G	G	2	2	2	FALSE	72	-3.27099	1.02086	NA	NA	NA	NA	-3.27099	1.02086
			38	D	9	V	G	G	2	2	2	FALSE	67	-3.19902	1.04367	NA	NA	NA	NA	-3.19902	1.04367
			38	D	10	*	Y	G	2	2	2	TRUE	115	-5.27659	1.55943	-4.16221	1.21045	NA	NA	-4.58119	0.956196
			38	D	10	C	Y	G	2	2	2	FALSE	74.6667	-0.908251	0.783463	-2.6612	1.13563	-2.83863	1.07157	-1.83648	0.552542
			38	D	10	F	Y	G	2	2	2	FALSE	106.5	-2.08243	0.640668	-1.88835	1.11458	NA	NA	-2.03423	0.555445
			38	D	10	H	Y	G	2	2	2	FALSE	97.3333	-2.81673	0.713786	-2.96716	1.23582	-3.58697	0.977138	-3.06373	0.522362
			38	D	10	N	Y	G	2	2	2	FALSE	100	-2.72901	0.969336	-3.25407	0.966516	NA	NA	-2.9923	0.684425
			38	D	11	D	E	G	2	2	2	FALSE	260.333	-1.41222	0.420365	-2.1883	0.561603	-2.27718	0.682596	-1.80554	0.301842
			38	D	11	G	E	G	2	2	2	FALSE	184	-1.34008	0.494834	-1.60543	0.776852	NA	NA	-1.41667	0.417357
			38	D	11	K	E	G	2	2	2	FALSE	110.5	-3.0579	0.740512	-3.18357	1.14303	NA	NA	-3.09505	0.621487
			38	D	11	V	E	G	2	2	2	FALSE	139.667	-2.05905	0.679635	-2.81653	0.701206	-1.48851	0.931837	-2.22418	0.432321
			38	D	12	A	V	G	2	2	2	FALSE	129	-1.34203	0.613832	-2.6042	0.932219	NA	NA	-1.72376	0.512672
			38	D	12	D	V	G	2	2	2	FALSE	92.3333	-1.34136	0.742462	-1.99139	0.94256	-2.08214	0.930735	-1.72895	0.494225
			38	D	12	G	V	G	2	2	2	FALSE	103	-3.51248	0.870404	-2.92609	1.08721	NA	NA	-3.28344	0.679477
			38	D	12	I	V	G	2	2	2	FALSE	138	-1.87287	0.544022	-1.41657	1.00564	NA	NA	-1.76957	0.478493
			38	D	12	L	V	G	2	2	2	FALSE	82.5	-4.83787	1.6327	-5.01815	1.78683	NA	NA	-4.9199	1.20531
			38	D	13	L	H	G	2	2	2	FALSE	181	-1.94459	0.566122	-3.61291	0.860941	NA	NA	-2.4482	0.47302
			38	D	13	N	H	G	2	2	2	FALSE	84	-1.65981	0.868153	-1.9861	0.988534	NA	NA	-1.80189	0.652309
			38	D	13	Q	H	G	2	2	2	FALSE	140.333	-0.483476	0.60575	-3.33401	0.73898	-2.72216	1.12375	-1.79092	0.432403
			38	D	13	R	H	G	2	2	2	FALSE	98	-2.85505	0.759502	-0.959944	0.938435	-3.34838	1.006	-2.42353	0.509171
			38	D	13	Y	H	G	2	2	2	FALSE	70	-2.36162	0.997488	-2.27904	1.10619	NA	NA	-2.32459	0.740788
			38	D	14	L	H	G	2	2	2	FALSE	144	-2.97534	0.676328	-1.26406	0.813574	NA	NA	-2.27601	0.520088
			38	D	14	N	H	G	2	2	2	FALSE	91	-3.12949	0.84604	-2.35957	1.11283	NA	NA	-2.84748	0.673501
			38	D	14	P	H	G	2	2	2	FALSE	60	-0.984534	0.90444	NA	NA	NA	NA	-0.984534	0.90444
			38	D	14	Q	H	G	2	2	2	FALSE	129.5	-3.24282	0.732164	-3.02367	0.988887	NA	NA	-3.16522	0.588434
			38	D	14	R	H	G	2	2	2	FALSE	99	-2.72901	0.689768	-2.9049	1.09589	-3.13057	1.03905	-2.86329	0.508939
			38	D	14	Y	H	G	2	2	2	FALSE	92.5	-4.21468	1.04231	-3.36158	1.31687	NA	NA	-3.88609	0.817283
			38	D	15	*	Q	G	2	2	2	TRUE	59	NA	NA	-4.52838	1.93688	NA	NA	-4.52838	1.93688
			38	D	15	H	Q	G	2	2	2	FALSE	203.333	-1.07103	0.442714	NA	NA	NA	NA	-1.07103	0.442714
			38	D	15	K	Q	G	2	2	2	FALSE	108.5	-4.15911	0.913969	-4.79627	1.84733	NA	NA	-4.2844	0.819191
			38	D	15	L	Q	G	2	2	2	FALSE	177.667	-3.00669	0.592581	-3.28437	0.699863	-2.98471	0.975521	-3.09824	0.410298
			38	D	15	R	Q	G	2	2	2	FALSE	174.333	-4.77301	0.954595	-5.23845	1.22909	-2.03629	0.862522	-3.68697	0.567638
			38	D	16	*	K	G	2	2	2	TRUE	174.333	-6.08856	1.48178	-4.0963	0.953352	NA	NA	-4.67954	0.801748
			38	D	16	E	K	G	2	2	2	FALSE	147	-4.89422	0.940484	-2.74266	0.915704	-4.28093	1.09026	-3.92031	0.562149
			38	D	16	I	K	G	2	2	2	FALSE	138	-4.77301	0.954595	-3.65643	1.07386	-5.64615	1.63887	-4.49778	0.654157
			38	D	16	N	K	G	2	2	2	FALSE	128.5	-2.46913	0.623111	-1.27198	0.945826	NA	NA	-2.1068	0.520341
			38	D	16	R	K	G	2	2	2	FALSE	84	-2.9163	0.813268	-3.18357	1.14303	-3.84013	1.23778	-3.19191	0.584204
			38	D	16	T	K	G	2	2	2	FALSE	51	NA	NA	NA	NA	-3.32983	1.2209	-3.32983	1.2209
			38	D	17	*	L	G	2	2	2	TRUE	153	-4.80845	0.950312	-4.41414	1.14505	-5.68515	1.632	-4.82111	0.667341
			38	D	17	F	L	G	2	2	2	FALSE	103	-1.24562	0.666207	0.117995	0.97368	NA	NA	-0.810799	0.549824
			38	D	17	M	L	G	2	2	2	FALSE	153	-2.92615	0.664815	-2.57301	0.657383	0.0627009	0.993632	-2.23834	0.422977
			38	D	17	S	L	G	2	2	2	FALSE	146.333	-2.08243	0.640668	-2.81542	0.718696	-2.28195	0.879499	-2.37845	0.420141
			38	D	17	V	L	G	2	2	2	FALSE	73	-1.2833	0.829694	NA	NA	NA	NA	-1.2833	0.829694
			38	D	18	A	V	G	2	2	2	FALSE	90.6667	-2.31328	0.741456	-0.926955	0.937776	-4.22387	1.26535	-2.20629	0.528467
			38	D	18	E	V	G	2	2	2	FALSE	218.5	-1.04082	0.494128	-3.16391	0.72948	NA	NA	-1.70857	0.409107
			38	D	18	M	V	G	2	2	2	FALSE	92	-1.42574	0.749141	-3.94383	1.10737	-1.19893	1.07124	-1.96075	0.536924
			38	D	19	I	F	G	2	2	2	FALSE	175.333	-0.836693	0.468591	-1.61844	0.697081	-1.61786	0.807576	-1.18125	0.350382
			38	D	19	L	F	G	2	2	2	FALSE	184	-3.00283	0.522848	-2.75946	0.669508	-2.9139	1.1307	-2.91102	0.387168
			38	D	19	S	F	G	2	2	2	FALSE	77.5	-3.13746	1.0641	-2.25084	1.04245	NA	NA	-2.68504	0.744662
			38	D	19	Y	F	G	2	2	2	FALSE	76.3333	-1.85652	0.8723	-3.34328	1.08236	-3.16362	1.20972	-2.61491	0.592229
			38	D	20	I	F	G	2	2	2	FALSE	201	-2.17094	0.458055	-0.875901	0.621542	-1.812	0.848364	-1.73053	0.338176
			38	D	20	L	F	G	2	2	2	FALSE	393.667	-2.43135	0.346589	-2.10619	0.521673	-3.23411	0.534053	-2.53582	0.253956
			38	D	20	S	F	G	2	2	2	FALSE	108.333	-2.24892	0.708004	-2.77565	0.841917	-2.1353	1.07065	-2.39945	0.483476
			38	D	20	Y	F	G	2	2	2	FALSE	215	-1.47459	0.45449	-0.0850613	0.621388	-3.09171	0.72048	-1.42293	0.326904
			38	D	21	E	A	G	2	2	2	FALSE	51.5	-3.45639	1.24536	-3.27651	1.56426	NA	NA	-3.38661	0.9743
			38	D	21	T	A	G	2	2	2	FALSE	120.5	-3.24282	0.816758	-2.99885	0.946913	NA	NA	-3.13874	0.618474
			38	D	21	V	A	G	2	2	2	FALSE	65.5	-1.7432	0.837258	-2.06343	1.31913	NA	NA	-1.83516	0.706892
			38	D	22	*	E	G	2	2	2	TRUE	76.3333	-5.0924	1.58673	NA	NA	-4.41627	1.45842	-4.7259	1.07376
			38	D	22	D	E	G	2	2	2	FALSE	267.333	-2.04774	0.413449	-1.43027	0.515742	-3.15281	0.836279	-1.98059	0.300973
			38	D	22	G	E	G	2	2	2	FALSE	110	1.16494	0.635033	0.539716	0.91802	NA	NA	0.962593	0.522257
			38	D	22	V	E	G	2	2	2	FALSE	87	0.581519	0.761915	-0.961542	0.8448	-0.453021	1.05331	-0.187294	0.498437
			38	D	23	E	D	G	2	2	2	FALSE	143.333	-0.79825	0.484342	-0.262991	0.838866	-0.87666	0.842118	-0.706613	0.375452
			38	D	23	G	D	G	2	2	2	FALSE	121.5	0.478695	0.67484	-0.809002	0.802081	NA	NA	-0.0550317	0.516382
			38	D	23	N	D	G	2	2	2	FALSE	96	-0.603762	0.604956	0.556343	1.22206	NA	NA	-0.375428	0.542163
			38	D	23	V	D	G	2	2	2	FALSE	81	-2.77599	0.899374	-0.569132	1.03259	NA	NA	-1.82401	0.678194
			38	D	24	A	V	G	2	2	2	FALSE	97	-2.36885	0.725508	-1.48402	1.05525	NA	NA	-2.08485	0.597844
			38	D	24	E	V	G	2	2	2	FALSE	240	-4.25874	0.603506	-3.45537	0.710319	-1.3877	0.784575	-3.27381	0.396772
			38	D	24	G	V	G	2	2	2	FALSE	121	NA	NA	-3.85629	1.13366	NA	NA	-3.85629	1.13366
			38	D	24	M	V	G	2	2	2	FALSE	134.5	-1.74084	0.580414	-1.28159	0.91119	NA	NA	-1.60828	0.489535
			38	D	25	C	G	G	2	2	2	FALSE	123.5	-1.37024	0.717183	-2.2563	0.823088	NA	NA	-1.75263	0.540717
			38	D	25	D	G	G	2	2	2	FALSE	99.5	NA	NA	-3.98123	1.09664	NA	NA	-3.98123	1.09664
			38	D	25	R	G	G	2	2	2	FALSE	60	NA	NA	-3.44001	1.48167	NA	NA	-3.44001	1.48167
			38	D	25	S	G	G	2	2	2	FALSE	90.6667	-1.29691	0.793648	-0.737395	0.847841	-2.50335	0.997501	-1.40588	0.501018
			38	D	26	*	S	G	2	2	2	TRUE	106.5	-4.53473	0.999525	NA	NA	NA	NA	-4.53473	0.999525
			38	D	26	L	S	G	2	2	2	FALSE	128.5	-1.2438	0.557045	0.679187	0.970482	NA	NA	-0.767252	0.483117
			38	D	26	P	S	G	2	2	2	FALSE	189.333	-4.10405	0.657898	-3.19103	0.775829	-3.97319	0.986262	-3.77376	0.447222
			38	D	26	T	S	G	2	2	2	FALSE	139.333	-1.53532	0.563969	-1.53714	0.729506	-1.44468	0.904069	-1.51812	0.400109
			38	D	27	D	N	G	2	2	2	FALSE	234.667	-4.85226	0.9452	-5.66445	1.17776	-5.92846	1.59445	-5.30393	0.669113
			38	D	27	I	N	G	2	2	2	FALSE	88	1.01615	0.70318	1.81922	0.937606	-0.244395	0.929703	0.889931	0.4813
			38	D	27	S	N	G	2	2	2	FALSE	121	NA	NA	-5.38326	1.70927	-4.62586	1.38805	-4.92685	1.07751
			38	D	27	Y	N	G	2	2	2	FALSE	163	0.153237	0.722231	-1.27569	0.624915	NA	NA	-0.663911	0.472571
			38	D	28	*	K	G	2	2	2	TRUE	181	-5.49786	1.08616	-4.23326	1.03164	NA	NA	-4.83303	0.748009
			38	D	28	E	K	G	2	2	2	FALSE	149.333	NA	NA	-4.47588	1.13089	-5.51857	1.66316	-4.80555	0.93518
			38	D	28	I	K	G	2	2	2	FALSE	162	-3.6872	0.831491	-2.61092	0.742582	NA	NA	-3.08846	0.55386
			38	D	28	N	K	G	2	2	2	FALSE	115	-2.98757	0.69837	-2.64321	0.833297	-2.9235	1.1828	-2.85875	0.487644
			38	D	28	R	K	G	2	2	2	FALSE	131.667	-1.23864	0.709953	-1.89984	0.654321	-2.48204	0.983372	-1.76727	0.432184
			38	D	29	C	G	G	2	2	2	FALSE	150	-2.60186	0.722333	-2.75377	0.775516	NA	NA	-2.67243	0.528569
			38	D	29	D	G	G	2	2	2	FALSE	128.5	NA	NA	-4.78971	1.30837	NA	NA	-4.78971	1.30837
			38	D	29	S	G	G	2	2	2	FALSE	85	-5.04641	1.59429	NA	NA	NA	NA	-5.04641	1.59429
			38	D	30	E	A	G	2	2	2	FALSE	65	-4.92125	1.61649	NA	NA	NA	NA	-4.92125	1.61649
			38	D	30	P	A	G	2	2	2	FALSE	91	NA	NA	-0.404222	0.984091	NA	NA	-0.404222	0.984091
			38	D	30	T	A	G	2	2	2	FALSE	111	-2.14912	0.644122	-1.19621	1.02753	NA	NA	-1.8803	0.545757
			38	D	30	V	A	G	2	2	2	FALSE	144	-0.47257	0.673062	-1.18653	0.7095	NA	NA	-0.810745	0.4883
			38	D	31	F	I	G	2	2	2	FALSE	125.333	-5.52374	1.52932	NA	NA	-5.27356	1.71863	-5.41318	1.14248
			38	D	31	N	I	G	2	2	2	FALSE	123	-4.09012	1.06804	-4.05893	1.07528	NA	NA	-4.07463	0.757766
			38	D	31	T	I	G	2	2	2	FALSE	91	-3.3606	1.10999	-3.14216	1.00489	NA	NA	-3.24056	0.744958
			38	D	31	V	I	G	2	2	2	FALSE	168	-2.22809	0.534499	-4.05439	0.879672	-4.14739	1.12984	-2.921	0.423487
			38	D	32	F	I	G	2	2	2	FALSE	84.5	-4.2281	1.271	-4.99697	1.79213	NA	NA	-4.48541	1.03674
			38	D	32	N	I	G	2	2	2	FALSE	145.667	-4.82327	1.15917	NA	NA	-0.855902	0.815222	-2.16881	0.666827
			38	D	32	T	I	G	2	2	2	FALSE	178.667	-5.05033	0.924402	-4.1744	1.04573	NA	NA	-4.66611	0.692594
			38	D	32	V	I	G	2	2	2	FALSE	99.5	-4.35718	1.01589	-3.60937	1.40517	NA	NA	-4.10048	0.82327
			38	D	33	*	G	G	2	2	2	TRUE	80	-4.6111	1.68326	NA	NA	NA	NA	-4.6111	1.68326
			38	D	33	E	G	G	2	2	2	FALSE	95.6667	-3.8746	0.795045	-2.85153	1.19527	-4.37952	1.47203	-3.69851	0.603738
			38	D	33	R	G	G	2	2	2	FALSE	78.6667	NA	NA	-5.12729	1.76101	-4.39807	1.46511	-4.69635	1.12629
			38	D	34	F	L	G	2	2	2	FALSE	178.5	-1.23354	0.491736	-1.40587	0.8028	NA	NA	-1.28055	0.419325
			38	D	34	H	L	G	2	2	2	FALSE	224.333	-3.44996	0.725824	-3.45838	0.588012	-2.83015	0.764884	-3.29071	0.392243
			38	D	34	I	L	G	2	2	2	FALSE	77	-3.295	1.1318	-4.31026	1.43288	NA	NA	-3.68507	0.888157
			38	D	34	P	L	G	2	2	2	FALSE	133	-5.76282	1.50608	NA	NA	NA	NA	-5.76282	1.50608
			38	D	34	V	L	G	2	2	2	FALSE	61	NA	NA	-1.90685	1.25305	NA	NA	-1.90685	1.25305
			38	D	35	I	M	G	2	2	2	FALSE	166	-0.642154	0.511326	-1.49212	0.600977	NA	NA	-0.999074	0.389441
			38	D	35	K	M	G	2	2	2	FALSE	157.333	-4.82327	0.948561	-4.05348	0.963457	-4.85629	1.32351	-4.52959	0.601975
			38	D	35	L	M	G	2	2	2	FALSE	178.5	-1.96339	0.609513	-3.38841	0.788641	NA	NA	-2.49628	0.482266
			38	D	35	T	M	G	2	2	2	FALSE	151.667	-3.74408	0.672394	NA	NA	-4.73518	1.35587	-3.93971	0.602389
			38	D	35	V	M	G	2	2	2	FALSE	166.333	-0.115878	0.502503	-0.370328	0.676933	-0.426799	0.764326	-0.254337	0.356818
			38	D	36	A	V	G	2	2	2	FALSE	96	-3.17722	0.786608	-2.2563	1.16239	NA	NA	-2.88796	0.65146
			38	D	36	E	V	G	2	2	2	FALSE	165.333	-3.49917	0.649375	-2.43205	0.663008	-5.22841	1.73026	-3.12771	0.448095
			38	D	36	L	V	G	2	2	2	FALSE	50	NA	NA	-2.74266	1.47447	NA	NA	-2.74266	1.47447
			38	D	36	M	V	G	2	2	2	FALSE	129.5	-2.14796	0.565469	-0.87199	1.05069	NA	NA	-1.86139	0.497937
			38	D	37	C	G	G	2	2	2	FALSE	161	-2.60097	0.664497	-3.28827	0.698941	-4.86759	1.32065	-3.155	0.452444
			38	D	37	D	G	G	2	2	2	FALSE	129	-4.80096	1.16242	-1.68965	0.772148	NA	NA	-2.64219	0.64318
			38	D	37	S	G	G	2	2	2	FALSE	99.5	-4.57405	1.6925	-4.7426	1.31857	NA	NA	-4.67894	1.04017
			38	R	1	V	D	G	2	2	2	FALSE	53	NA	NA	-4.42049	1.97879	NA	NA	-4.42049	1.97879
			38	R	4	L	F	G	2	2	2	FALSE	56	-4.62911	1.67887	NA	NA	NA	NA	-4.62911	1.67887
			38	R	4	Y	F	G	2	2	2	FALSE	102	-3.84244	0.97789	NA	NA	NA	NA	-3.84244	0.97789
			38	R	6	R	H	G	2	2	2	FALSE	59	NA	NA	-3.4231	1.4898	NA	NA	-3.4231	1.4898
			38	R	11	G	E	G	2	2	2	FALSE	61	-4.71464	1.65895	NA	NA	NA	NA	-4.71464	1.65895
			38	R	14	L	H	G	2	2	2	FALSE	64.5	-4.83787	1.6327	NA	NA	NA	NA	-4.83787	1.6327
			38	R	15	H	Q	G	2	2	2	FALSE	71.5	NA	NA	NA	NA	-3.25686	1.09761	-3.25686	1.09761
			38	R	15	L	Q	G	2	2	2	FALSE	64	NA	NA	-2.99102	1.34159	NA	NA	-2.99102	1.34159
			38	R	16	R	K	G	2	2	2	FALSE	63	-4.7469	1.6518	NA	NA	NA	NA	-4.7469	1.6518
			38	R	17	M	L	G	2	2	2	FALSE	52	NA	NA	-3.29604	1.55392	NA	NA	-3.29604	1.55392
			38	R	18	A	V	G	2	2	2	FALSE	76	NA	NA	-4.78312	1.85128	NA	NA	-4.78312	1.85128
			38	R	19	I	F	G	2	2	2	FALSE	50	-3.12949	1.19148	NA	NA	NA	NA	-3.12949	1.19148
			38	R	19	L	F	G	2	2	2	FALSE	65	-4.085	1.30716	NA	NA	NA	NA	-4.085	1.30716
			38	R	20	L	F	G	2	2	2	FALSE	62	NA	NA	-3.18357	1.39924	NA	NA	-3.18357	1.39924
			38	R	20	S	F	G	2	2	2	FALSE	60	-4.69811	1.66268	NA	NA	NA	NA	-4.69811	1.66268
			38	R	20	Y	F	G	2	2	2	FALSE	66	NA	NA	-4.64118	1.89677	NA	NA	-4.64118	1.89677
			38	R	22	*	E	G	2	2	2	TRUE	94	-3.3553	0.909903	NA	NA	NA	NA	-3.3553	0.909903
			38	R	22	D	E	G	2	2	2	FALSE	109	-4.05057	0.836919	-3.45664	1.47377	NA	NA	-3.90574	0.72776
			38	R	22	V	E	G	2	2	2	FALSE	66	NA	NA	NA	NA	-4.23846	1.26037	-4.23846	1.26037
			38	R	24	E	V	G	2	2	2	FALSE	66.5	-4.18728	1.2809	-3.16721	1.4073	NA	NA	-3.7251	0.947272
			38	R	26	T	S	G	2	2	2	FALSE	83	-4.32946	1.24782	NA	NA	NA	NA	-4.32946	1.24782
			38	R	27	I	N	G	2	2	2	FALSE	75	-3.82264	1.13266	NA	NA	NA	NA	-3.82264	1.13266
			38	R	27	Y	N	G	2	2	2	FALSE	54	NA	NA	-3.33401	1.53419	NA	NA	-3.33401	1.53419
			38	R	29	C	G	G	2	2	2	FALSE	55	NA	NA	-4.45775	1.96391	NA	NA	-4.45775	1.96391
			38	R	30	V	A	G	2	2	2	FALSE	58	-2.09926	0.974136	NA	NA	NA	NA	-2.09926	0.974136
			38	R	31	F	I	G	2	2	2	FALSE	81	-4.30506	1.25322	NA	NA	NA	NA	-4.30506	1.25322
			38	R	32	T	I	G	2	2	2	FALSE	79	-4.89422	1.62162	NA	NA	NA	NA	-4.89422	1.62162
			38	R	32	V	I	G	2	2	2	FALSE	67	NA	NA	-3.91287	1.57774	NA	NA	-3.91287	1.57774
			38	R	34	H	L	G	2	2	2	FALSE	94.5	-5.0924	1.58673	NA	NA	NA	NA	-5.0924	1.58673
			38	R	35	L	M	G	2	2	2	FALSE	72	NA	NA	-4.76979	1.85533	NA	NA	-4.76979	1.85533
			38	R	36	E	V	G	2	2	2	FALSE	79	-5.18873	1.57189	NA	NA	NA	NA	-5.18873	1.57189
			38	R	37	C	G	G	2	2	2	FALSE	56	-3.82264	1.38507	-4.57828	1.91869	NA	NA	-4.08151	1.12303
			38	S	1	E	D	G	2	2	2	FALSE	322	-2.99275	0.402833	-2.95014	0.549927	-2.33476	0.728182	-2.87106	0.296761
			38	S	1	G	D	G	2	2	2	FALSE	205.667	-2.00509	0.460157	-1.94517	0.612891	-1.69909	0.849863	-1.93859	0.337688
			38	S	1	N	D	G	2	2	2	FALSE	185.5	-1.90963	0.521618	-1.8208	0.753417	NA	NA	-1.88085	0.428865
			38	S	1	V	D	G	2	2	2	FALSE	267	-4.11317	0.70084	-4.35682	0.711302	-4.64875	0.905687	-4.33003	0.437206
			38	S	1	Y	D	G	2	2	2	FALSE	128	-3.40712	0.69777	-3.00661	1.12783	NA	NA	-3.29626	0.593387
			38	S	2	E	A	G	2	2	2	FALSE	113.5	-3.71282	0.903732	-3.58062	1.09871	NA	NA	-3.65947	0.697957
			38	S	2	P	A	G	2	2	2	FALSE	52.5	-3.47544	1.23872	-3.70397	1.67262	NA	NA	-3.55639	0.995459
			38	S	2	S	A	G	2	2	2	FALSE	96	-2.5133	0.859796	-2.66422	0.982785	NA	NA	-2.57873	0.647109
			38	S	2	T	A	G	2	2	2	FALSE	98.3333	-3.11336	0.762186	-3.25945	1.03108	-3.25469	1.16851	-3.18434	0.542776
			38	S	2	V	A	G	2	2	2	FALSE	115.5	-4.51578	1.20995	-4.2256	1.19278	NA	NA	-4.36862	0.849427
			38	S	3	*	E	G	2	2	2	TRUE	78.6667	-5.41595	1.54162	NA	NA	NA	NA	-5.41595	1.54162
			38	S	3	A	E	G	2	2	2	FALSE	62	NA	NA	-3.473	1.46607	NA	NA	-3.473	1.46607
			38	S	3	G	E	G	2	2	2	FALSE	115.5	-2.72094	0.765637	-3.05693	0.976997	NA	NA	-2.84878	0.602634
			38	S	3	K	E	G	2	2	2	FALSE	77	-1.75238	0.801798	-3.10951	1.28505	NA	NA	-2.13267	0.680247
			38	S	3	V	E	G	2	2	2	FALSE	168	-3.03279	0.522311	-2.56159	0.860999	-4.64497	1.14259	-3.13646	0.415927
			38	S	4	I	F	G	2	2	2	FALSE	181	-4.25442	0.735665	-3.52671	0.791169	-1.76303	0.839386	-3.28855	0.453394
			38	S	4	L	F	G	2	2	2	FALSE	336	-3.97316	0.578366	-3.7466	0.661275	NA	NA	-3.87496	0.435346
			38	S	4	S	F	G	2	2	2	FALSE	290.333	-3.98573	0.514549	-3.7099	0.657367	-2.66755	0.788014	-3.62722	0.36034
			38	S	4	V	F	G	2	2	2	FALSE	52	NA	NA	-3.70397	1.67262	NA	NA	-3.70397	1.67262
			38	S	4	Y	F	G	2	2	2	FALSE	192.667	-2.56202	0.614404	-3.33072	0.647617	-2.46483	0.805586	-2.81802	0.39001
			38	S	5	*	R	G	2	2	2	TRUE	100	-4.07986	1.07028	-3.69425	1.18689	NA	NA	-3.90692	0.794841
			38	S	5	G	R	G	2	2	2	FALSE	72	-3.78182	1.14375	NA	NA	NA	NA	-3.78182	1.14375
			38	S	5	L	R	G	2	2	2	FALSE	130	-2.00466	0.632403	-3.04872	0.979909	NA	NA	-2.31165	0.531356
			38	S	5	Q	R	G	2	2	2	FALSE	119.5	-3.46596	0.881633	-3.95896	1.103	NA	NA	-3.65815	0.688672
			38	S	6	D	H	G	2	2	2	FALSE	68	NA	NA	-2.99102	1.34159	NA	NA	-2.99102	1.34159
			38	S	6	L	H	G	2	2	2	FALSE	229.5	-4.2281	0.739222	-3.95681	0.835228	NA	NA	-4.10894	0.553554
			38	S	6	N	H	G	2	2	2	FALSE	84	NA	NA	-3.4891	1.26355	NA	NA	-3.4891	1.26355
			38	S	6	P	H	G	2	2	2	FALSE	71	-4.86644	1.62701	NA	NA	NA	NA	-4.86644	1.62701
			38	S	6	Q	H	G	2	2	2	FALSE	289.667	-2.29527	0.385874	-3.37359	0.6207	-1.93667	0.863872	-2.51293	0.306404
			38	S	6	R	H	G	2	2	2	FALSE	191	-2.05357	0.468444	-0.73302	0.621218	-2.8347	0.942237	-1.74636	0.347636
			38	S	6	Y	H	G	2	2	2	FALSE	143	-3.02413	0.717519	-3.38177	0.926008	NA	NA	-3.1583	0.567179
			38	S	7	E	D	G	2	2	2	FALSE	176.5	-3.83752	0.692534	-2.75165	0.853866	NA	NA	-3.40665	0.537865
			38	S	7	G	D	G	2	2	2	FALSE	119.333	-3.50204	0.809196	-3.84233	0.929857	-0.922478	1.07649	-2.98537	0.530992
			38	S	7	N	D	G	2	2	2	FALSE	132	-5.32226	1.55334	-3.67784	0.97443	NA	NA	-4.14221	0.825456
			38	S	7	V	D	G	2	2	2	FALSE	107.667	-3.05477	0.776675	-3.04119	0.889175	-3.64325	1.1895	-3.16463	0.524913
			38	S	7	Y	D	G	2	2	2	FALSE	72.5	-2.81934	1.082	-2.86116	1.11419	NA	NA	-2.83963	0.776221
			38	S	8	P	S	G	2	2	2	FALSE	138	-1.43332	0.589607	-2.44928	0.901368	NA	NA	-1.73776	0.49342
			38	S	8	T	S	G	2	2	2	FALSE	124.667	-2.08537	0.565713	-2.75802	0.910245	-2.99703	1.04723	-2.39874	0.436708
			38	S	9	*	G	G	2	2	2	TRUE	146.667	-3.50518	0.679085	NA	NA	-5.49554	1.66786	-3.78822	0.62895
			38	S	9	A	G	G	2	2	2	FALSE	55	NA	NA	-3.06304	1.46063	NA	NA	-3.06304	1.46063
			38	S	9	E	G	G	2	2	2	FALSE	95.5	-1.82754	0.791448	-2.80128	1.02006	NA	NA	-2.19345	0.625304
			38	S	9	R	G	G	2	2	2	FALSE	54	NA	NA	-0.834021	1.28514	NA	NA	-0.834021	1.28514
			38	S	9	V	G	G	2	2	2	FALSE	66	-3.20645	0.951585	-2.28972	1.40292	NA	NA	-2.91759	0.787516
			38	S	10	*	Y	G	2	2	2	TRUE	134	-4.54857	0.984983	-5.69432	1.66035	-5.18102	1.74299	-4.91069	0.76191
			38	S	10	C	Y	G	2	2	2	FALSE	112	-1.6799	0.632896	-3.50494	1.02714	-3.2229	1.00383	-2.41492	0.474753
			38	S	10	F	Y	G	2	2	2	FALSE	171	-2.85505	0.623334	-2.74856	0.799479	NA	NA	-2.81479	0.491578
			38	S	10	H	Y	G	2	2	2	FALSE	90.5	-2.35915	0.845871	-2.96716	1.07069	NA	NA	-2.5928	0.663732
			38	S	10	N	Y	G	2	2	2	FALSE	115.667	-2.03088	0.853646	-2.8784	0.739373	-2.52649	1.0124	-2.51778	0.489281
			38	S	11	*	E	G	2	2	2	TRUE	127	-5.44795	1.53784	NA	NA	NA	NA	-5.44795	1.53784
			38	S	11	A	E	G	2	2	2	FALSE	63	-3.13746	1.0641	NA	NA	NA	NA	-3.13746	1.0641
			38	S	11	D	E	G	2	2	2	FALSE	291.333	-2.6077	0.399507	-2.05548	0.574255	-3.14432	0.707764	-2.55428	0.297559
			38	S	11	G	E	G	2	2	2	FALSE	200	-1.17698	0.448411	-0.756164	0.586287	-1.66061	0.898274	-1.10848	0.331099
			38	S	11	K	E	G	2	2	2	FALSE	55	NA	NA	-2.50003	1.37377	NA	NA	-2.50003	1.37377
			38	S	11	V	E	G	2	2	2	FALSE	193	-2.76177	0.539127	-2.43413	0.600619	-2.18951	0.988985	-2.55536	0.371777
			38	S	12	A	V	G	2	2	2	FALSE	223	-2.62133	0.415587	-1.05852	0.709167	-2.52087	0.798752	-2.27198	0.327109
			38	S	12	D	V	G	2	2	2	FALSE	168.333	-2.29604	0.497428	-0.455833	0.656122	-1.91602	1.02925	-1.66206	0.369905
			38	S	12	F	V	G	2	2	2	FALSE	96	-2.97089	0.840838	NA	NA	NA	NA	-2.97089	0.840838
			38	S	12	G	V	G	2	2	2	FALSE	70	NA	NA	-2.74266	1.24659	NA	NA	-2.74266	1.24659
			38	S	12	I	V	G	2	2	2	FALSE	115.5	-3.67513	0.773256	-2.877	1.18374	NA	NA	-3.43642	0.647375
			38	S	12	L	V	G	2	2	2	FALSE	69	-4.83787	1.6327	NA	NA	NA	NA	-4.83787	1.6327
			38	S	13	L	H	G	2	2	2	FALSE	150	-2.88437	0.548331	-2.68515	0.796617	-3.01457	1.14062	-2.84665	0.419947
			38	S	13	N	H	G	2	2	2	FALSE	70	-1.70237	0.910104	-1.94586	1.11794	NA	NA	-1.79942	0.705796
			38	S	13	P	H	G	2	2	2	FALSE	64	-0.499965	0.86609	NA	NA	NA	NA	-0.499965	0.86609
			38	S	13	Q	H	G	2	2	2	FALSE	181.333	-4.17128	0.692974	-3.23332	0.736942	-3.32983	1.06857	-3.65789	0.456458
			38	S	13	R	H	G	2	2	2	FALSE	140.667	-2.73067	0.650956	-3.81878	0.866811	-3.10247	1.05021	-3.11898	0.466379
			38	S	13	Y	H	G	2	2	2	FALSE	89.5	-1.68839	0.857401	-2.41216	0.974152	NA	NA	-2.00432	0.643614
			38	S	14	L	H	G	2	2	2	FALSE	157	-0.742408	0.474399	-1.0776	0.685366	-1.94735	1.08115	-0.97726	0.366919
			38	S	14	N	H	G	2	2	2	FALSE	51	NA	NA	-2.76258	1.46305	NA	NA	-2.76258	1.46305
			38	S	14	Q	H	G	2	2	2	FALSE	207	-2.11498	0.453707	-3.96892	0.898966	-3.2789	0.779961	-2.65863	0.359463
			38	S	14	R	H	G	2	2	2	FALSE	129	-3.60944	0.660632	-3.02578	1.04784	-3.47309	1.01561	-3.45032	0.48961
			38	S	14	Y	H	G	2	2	2	FALSE	112	NA	NA	-4.06796	1.23834	NA	NA	-4.06796	1.23834
			38	S	15	*	Q	G	2	2	2	TRUE	82	-3.8996	0.965152	-4.47588	1.95683	NA	NA	-4.01236	0.865592
			38	S	15	H	Q	G	2	2	2	FALSE	247.667	-1.38471	0.395344	-1.21337	0.583477	-2.29132	0.747315	-1.48538	0.299799
			38	S	15	K	Q	G	2	2	2	FALSE	113	-1.91595	0.721225	-2.46986	0.921148	NA	NA	-2.12646	0.567871
			38	S	15	L	Q	G	2	2	2	FALSE	251	-3.14368	0.459581	-2.78678	0.60442	-3.53677	0.942533	-3.08151	0.341047
			38	S	15	R	Q	G	2	2	2	FALSE	194	-4.43674	0.779557	-5.02338	1.26332	-4.58444	0.917864	-4.59369	0.537674
			38	S	16	E	K	G	2	2	2	FALSE	169.333	-4.04311	0.76648	-3.95595	0.987709	-4.77315	0.976104	-4.22233	0.514565
			38	S	16	I	K	G	2	2	2	FALSE	195.333	-1.84575	0.448269	-5.76159	1.65146	-1.71314	0.789965	-2.02188	0.379442
			38	S	16	N	K	G	2	2	2	FALSE	121.333	-2.16191	0.610959	-1.35114	0.762642	-1.78501	1.0757	-1.83513	0.435915
			38	S	16	Q	K	G	2	2	2	FALSE	73.5	-2.9174	0.856165	-2.26532	1.33661	NA	NA	-2.72769	0.720943
			38	S	16	R	K	G	2	2	2	FALSE	183.5	-3.40712	0.69777	-3.55602	0.826172	NA	NA	-3.46912	0.533081
			38	S	17	*	L	G	2	2	2	TRUE	221.667	-4.47912	0.774303	-6.23257	1.60257	-5.7134	1.62719	-4.95095	0.640844
			38	S	17	F	L	G	2	2	2	FALSE	182	-2.57495	0.565083	NA	NA	NA	NA	-2.57495	0.565083
			38	S	17	M	L	G	2	2	2	FALSE	195.333	-1.652	0.447928	-2.877	0.685283	0.792835	0.904056	-1.60609	0.346334
			38	S	17	S	L	G	2	2	2	FALSE	211	-2.81934	0.493664	-1.97589	0.658419	-2.02145	0.728372	-2.40348	0.34721
			38	S	17	V	L	G	2	2	2	FALSE	103	-0.355689	0.6843	NA	NA	NA	NA	-0.355689	0.6843
			38	S	17	W	L	G	2	2	2	FALSE	64.5	-2.90635	0.972714	-1.33104	1.2447	NA	NA	-2.30905	0.766434
			38	S	18	A	V	G	2	2	2	FALSE	117	-3.83851	0.876817	-3.7104	0.965191	-3.97795	1.18629	-3.82605	0.569365
			38	S	18	E	V	G	2	2	2	FALSE	207	-3.63631	0.600598	-2.64677	0.598784	-2.55797	0.975177	-3.04748	0.38887
			38	S	18	L	V	G	2	2	2	FALSE	53	-3.47544	1.23872	NA	NA	NA	NA	-3.47544	1.23872
			38	S	18	M	V	G	2	2	2	FALSE	209.667	-3.93597	0.643402	-3.61372	0.676291	-3.6047	1.10742	-3.75605	0.429637
			38	S	19	I	F	G	2	2	2	FALSE	282	-1.75462	0.447361	-2.3409	0.485103	-1.4721	0.716311	-1.92798	0.298873
			38	S	19	L	F	G	2	2	2	FALSE	265.333	-3.00586	0.473087	-2.64591	0.610301	-3.79494	0.689768	-3.08065	0.328715
			38	S	19	S	F	G	2	2	2	FALSE	116	-3.21567	0.823566	-2.68697	0.935927	NA	NA	-2.98494	0.618278
			38	S	19	V	F	G	2	2	2	FALSE	53	NA	NA	-2.32842	1.38018	NA	NA	-2.32842	1.38018
			38	S	19	Y	F	G	2	2	2	FALSE	168.667	-2.84181	0.663028	-3.01396	0.651347	-3.49698	1.00728	-3.02899	0.421921
			38	S	20	C	F	G	2	2	2	FALSE	105	NA	NA	-3.30567	1.09608	NA	NA	-3.30567	1.09608
			38	S	20	I	F	G	2	2	2	FALSE	300.667	-1.89383	0.380801	-2.35233	0.544113	-2.51856	0.691771	-2.12468	0.2844
			38	S	20	L	F	G	2	2	2	FALSE	554.667	-2.5479	0.315964	-2.29615	0.369	-3.45905	0.578281	-2.59093	0.221668
			38	S	20	S	F	G	2	2	2	FALSE	168.333	-2.12198	0.564278	-1.4159	0.645575	-1.27601	0.792491	-1.69559	0.374443
			38	S	20	Y	F	G	2	2	2	FALSE	308.667	-3.50668	0.464719	-3.07851	0.561947	-2.8424	0.727813	-3.2372	0.32133
			38	S	21	E	A	G	2	2	2	FALSE	95.3333	-3.81461	0.88174	-1.81178	0.92544	-3.99211	1.35231	-3.06761	0.577285
			38	S	21	G	A	G	2	2	2	FALSE	52	-2.47556	1.06549	NA	NA	NA	NA	-2.47556	1.06549
			38	S	21	T	A	G	2	2	2	FALSE	166	-3.12641	0.667788	-2.0453	0.757972	NA	NA	-2.65397	0.501064
			38	S	21	V	A	G	2	2	2	FALSE	158	-3.27407	0.763677	-3.10304	0.800263	NA	NA	-3.19256	0.552482
			38	S	22	*	E	G	2	2	2	TRUE	116	NA	NA	-5.06923	1.77444	NA	NA	-5.06923	1.77444
			38	S	22	D	E	G	2	2	2	FALSE	267	-2.50062	0.427291	NA	NA	NA	NA	-2.50062	0.427291
			38	S	22	G	E	G	2	2	2	FALSE	134.667	0.76791	0.555338	1.05971	0.752508	-0.413572	0.815792	0.574397	0.391898
			38	S	22	K	E	G	2	2	2	FALSE	53	-2.62814	1.07443	NA	NA	NA	NA	-2.62814	1.07443
			38	S	22	V	E	G	2	2	2	FALSE	129	-3.94308	0.856317	-2.54766	0.77951	-3.52521	1.06008	-3.25878	0.506414
			38	S	23	E	D	G	2	2	2	FALSE	208	-2.77621	0.47164	-1.81804	0.597739	-0.913453	1.00087	-2.22858	0.347259
			38	S	23	G	D	G	2	2	2	FALSE	112.5	-1.57914	0.654074	-2.23855	0.984578	NA	NA	-1.78105	0.544812
			38	S	23	N	D	G	2	2	2	FALSE	85.5	-0.715879	0.856919	-1.91096	0.956112	NA	NA	-1.24823	0.63813
			38	S	23	V	D	G	2	2	2	FALSE	124.667	NA	NA	-4.69317	1.32971	-3.72098	1.15911	-4.14074	0.873748
			38	S	24	A	V	G	2	2	2	FALSE	167	-4.09157	0.703859	-3.54097	0.830026	-1.72632	0.937037	-3.33369	0.465802
			38	S	24	E	V	G	2	2	2	FALSE	246	-3.34863	0.564935	-3.59689	0.613284	-1.28507	0.762827	-2.96435	0.364892
			38	S	24	L	V	G	2	2	2	FALSE	66.5	-4.17329	1.28436	NA	NA	NA	NA	-4.17329	1.28436
			38	S	24	M	V	G	2	2	2	FALSE	140.5	-1.75023	0.703804	-3.2999	0.851567	NA	NA	-2.37916	0.542501
			38	S	25	C	G	G	2	2	2	FALSE	178	-2.70301	0.56082	-4.22944	0.84381	-2.92827	1.03399	-3.12961	0.425657
			38	S	25	D	G	G	2	2	2	FALSE	109.5	-3.84244	0.97789	-5.21718	1.74151	NA	NA	-4.17199	0.852662
			38	S	25	R	G	G	2	2	2	FALSE	62.3333	-3.295	1.1318	-3.56594	1.42395	-4.5348	1.41716	-3.71884	0.751273
			38	S	25	S	G	G	2	2	2	FALSE	105.5	-2.94983	0.846806	-3.12511	1.01099	NA	NA	-3.0221	0.64917
			38	S	25	V	G	G	2	2	2	FALSE	136	-3.90698	0.863208	NA	NA	NA	NA	-3.90698	0.863208
			38	S	26	*	S	G	2	2	2	TRUE	91	-3.75007	0.999693	-4.24462	1.45391	NA	NA	-3.90883	0.823754
			38	S	26	L	S	G	2	2	2	FALSE	86.5	-2.88387	0.86605	-1.6573	1.04976	NA	NA	-2.38713	0.668048
			38	S	26	P	S	G	2	2	2	FALSE	192	-4.39925	0.71741	-3.99822	0.892213	-5.02288	1.28413	-4.36625	0.512611
			38	S	26	T	S	G	2	2	2	FALSE	275.333	-2.96147	0.470967	-2.19853	0.527061	-2.98421	0.735463	-2.68986	0.316911
			38	S	27	D	N	G	2	2	2	FALSE	296	-4.97952	0.808483	-6.54294	1.58035	-1.73558	0.724756	-3.53203	0.510706
			38	S	27	I	N	G	2	2	2	FALSE	174.333	-0.888013	0.509765	0.39026	0.626044	-1.36984	0.790553	-0.576689	0.353559
			38	S	27	S	N	G	2	2	2	FALSE	120.667	NA	NA	-2.94683	1.07881	-5.28814	1.71497	-3.61064	0.913162
			38	S	27	Y	N	G	2	2	2	FALSE	268.333	-2.66327	0.385506	-1.09046	0.615399	-1.14942	0.753169	-2.05048	0.299716
			38	S	28	*	K	G	2	2	2	TRUE	231.333	-5.46744	1.08857	-6.2357	1.60232	-4.75224	1.11752	-5.33301	0.701151
			38	S	28	E	K	G	2	2	2	FALSE	238.333	-5.15412	0.914887	-5.5226	1.19273	-4.76066	1.11564	-5.13298	0.608459
			38	S	28	I	K	G	2	2	2	FALSE	244.667	-3.70235	0.590808	-2.13258	0.53365	-4.3136	0.976873	-3.04617	0.367006
			38	S	28	N	K	G	2	2	2	FALSE	196.333	-3.31656	0.60814	-2.16517	0.600497	-3.71724	0.936807	-2.90298	0.388762
			38	S	28	R	K	G	2	2	2	FALSE	212.333	-3.70235	0.590808	-3.90339	0.709517	-0.579548	1.05437	-3.28333	0.416998
			38	S	28	T	K	G	2	2	2	FALSE	53	-4.57405	1.6925	NA	NA	NA	NA	-4.57405	1.6925
			38	S	29	C	G	G	2	2	2	FALSE	149.333	-3.63871	0.655702	-2.0453	0.726805	-1.83288	1.06819	-2.73611	0.44301
			38	S	29	D	G	G	2	2	2	FALSE	147.5	-5.60097	1.52124	-5.44682	1.69813	NA	NA	-5.53234	1.13307
			38	S	29	S	G	G	2	2	2	FALSE	56.5	-4.62911	1.67887	-3.38841	1.50678	NA	NA	-3.94193	1.12138
			38	S	30	G	A	G	2	2	2	FALSE	69	-3.46596	1.07701	-2.35465	1.22125	NA	NA	-2.97978	0.807765
			38	S	30	S	A	G	2	2	2	FALSE	107.5	NA	NA	-4.28885	1.43962	NA	NA	-4.28885	1.43962
			38	S	30	T	A	G	2	2	2	FALSE	101.667	-0.161929	0.666785	-2.02498	0.813791	-1.14326	1.09935	-0.952307	0.466932
			38	S	30	V	A	G	2	2	2	FALSE	167	-0.611425	0.439399	-0.0065369	0.714064	-1.11563	0.961986	-0.533398	0.348764
			38	S	31	F	I	G	2	2	2	FALSE	157.667	-5.27659	1.10539	-4.59438	1.1056	NA	NA	-4.93555	0.781703
			38	S	31	N	I	G	2	2	2	FALSE	150.333	-3.77251	0.667823	-1.95776	0.765515	-2.05988	0.952675	-2.78572	0.444973
			38	S	31	T	I	G	2	2	2	FALSE	153.5	-4.53559	0.986926	-4.79627	1.30698	NA	NA	-4.63025	0.787602
			38	S	31	V	I	G	2	2	2	FALSE	182.333	-3.97964	0.674943	-1.63441	0.645024	-3.26099	0.948449	-2.85261	0.418474
			38	S	32	F	I	G	2	2	2	FALSE	179	NA	NA	-4.72171	1.32323	NA	NA	-4.72171	1.32323
			38	S	32	N	I	G	2	2	2	FALSE	156	-5.78555	1.50413	-5.21287	1.23284	-2.56062	1.08465	-4.18653	0.716122
			38	S	32	T	I	G	2	2	2	FALSE	277.333	-5.20559	0.910489	-5.81044	1.16425	-2.83148	0.820594	-4.30755	0.54002
			38	S	32	V	I	G	2	2	2	FALSE	161.667	-0.156515	0.445899	-5.4049	1.7054	-1.86931	0.841877	-0.778715	0.383927
			38	S	33	*	G	G	2	2	2	TRUE	108.5	-2.93104	0.903072	-1.57711	0.831155	NA	NA	-2.19803	0.611562
			38	S	33	E	G	G	2	2	2	FALSE	117.5	-4.82327	1.15917	-5.04911	1.77926	NA	NA	-4.89056	0.971238
			38	S	33	R	G	G	2	2	2	FALSE	156.5	-3.04066	0.620462	-1.38741	0.841252	NA	NA	-2.45818	0.499339
			38	S	33	V	G	G	2	2	2	FALSE	83.5	NA	NA	-4.00302	1.25873	NA	NA	-4.00302	1.25873
			38	S	34	F	L	G	2	2	2	FALSE	152.5	-4.0695	0.930468	-3.22121	0.834232	NA	NA	-3.59923	0.621137
			38	S	34	H	L	G	2	2	2	FALSE	291.333	-3.36588	0.531265	-3.66214	0.583695	-2.61543	0.686813	-3.28199	0.341034
			38	S	34	I	L	G	2	2	2	FALSE	79.5	-2.44959	0.880999	-2.45931	1.115	NA	NA	-2.45332	0.69126
			38	S	34	P	L	G	2	2	2	FALSE	219	-4.46659	0.775837	-3.79885	0.871634	NA	NA	-4.17142	0.579521
			38	S	35	I	M	G	2	2	2	FALSE	350	-3.50711	0.459308	-2.69917	0.706115	NA	NA	-3.2669	0.385021
			38	S	35	K	M	G	2	2	2	FALSE	218.667	-5.42	1.09248	-4.58475	0.8588	-4.60636	1.15218	-4.82775	0.582518
			38	S	35	L	M	G	2	2	2	FALSE	188	-1.97266	0.495644	-2.52532	0.610542	-0.686816	1.05538	-2.01555	0.361525
			38	S	35	T	M	G	2	2	2	FALSE	129.667	-3.68829	0.770708	-5.59897	1.67391	-4.61128	1.39257	-4.14127	0.625479
			38	S	35	V	M	G	2	2	2	FALSE	212.333	-2.51244	0.463735	-2.61241	0.658455	-2.29765	0.828975	-2.5027	0.344792
			38	S	36	A	V	G	2	2	2	FALSE	129.333	-4.46799	0.997394	NA	NA	-4.43413	1.45195	-4.45714	0.822112
			38	S	36	E	V	G	2	2	2	FALSE	200.667	-4.49558	0.772313	-3.85536	0.757356	-5.52987	1.66089	-4.29962	0.514177
			38	S	36	L	V	G	2	2	2	FALSE	58.5	-3.13746	1.0641	-3.04458	1.47046	NA	NA	-3.10554	0.86206
			38	S	36	M	V	G	2	2	2	FALSE	194	-4.12168	0.699665	-3.67784	0.97443	NA	NA	-3.9707	0.568334
			38	S	37	C	G	G	2	2	2	FALSE	231.333	-2.91299	0.478466	-4.01932	0.821941	-4.48914	0.937155	-3.40422	0.378317
			38	S	37	D	G	G	2	2	2	FALSE	127	-4.40299	1.00804	NA	NA	-4.39807	1.46511	-4.40141	0.830461
			38	S	37	R	G	G	2	2	2	FALSE	101.5	-5.33996	1.55105	NA	NA	NA	NA	-5.33996	1.55105
			38	S	37	S	G	G	2	2	2	FALSE	121.667	NA	NA	-4.18045	1.04426	-5.2437	1.72627	-4.46529	0.893496
			38	S	37	V	G	G	2	2	2	FALSE	112.5	-4.20107	1.27752	-4.37519	1.15434	NA	NA	-4.29693	0.85649
			38	V	1	E	D	G	2	2	2	FALSE	95	-3.43698	0.888822	-4.23326	1.45766	NA	NA	-3.6528	0.758872
			38	V	1	G	D	G	2	2	2	FALSE	64.5	-2.56542	0.97144	-3.23111	1.3763	NA	NA	-2.78679	0.793653
			38	V	1	V	D	G	2	2	2	FALSE	70.5	-5.01048	1.60041	-4.52838	1.93688	NA	NA	-4.81488	1.23374
			38	V	2	V	A	G	2	2	2	FALSE	61	-4.71464	1.65895	NA	NA	NA	NA	-4.71464	1.65895
			38	V	4	Y	F	G	2	2	2	FALSE	85	-4.35327	1.24265	NA	NA	NA	NA	-4.35327	1.24265
			38	V	6	Y	H	G	2	2	2	FALSE	100	-4.11032	1.06369	NA	NA	NA	NA	-4.11032	1.06369
			38	V	10	N	Y	G	2	2	2	FALSE	71	-4.17329	1.28436	NA	NA	NA	NA	-4.17329	1.28436
			38	V	11	D	E	G	2	2	2	FALSE	59	-2.41205	0.977982	-2.53597	1.35376	NA	NA	-2.45454	0.792756
			38	V	11	V	E	G	2	2	2	FALSE	62	-3.12146	1.06956	NA	NA	NA	NA	-3.12146	1.06956
			38	V	13	R	H	G	2	2	2	FALSE	54	-3.20645	1.16288	NA	NA	NA	NA	-3.20645	1.16288
			38	V	14	R	H	G	2	2	2	FALSE	105	-5.25772	1.56202	NA	NA	NA	NA	-5.25772	1.56202
			38	V	15	L	Q	G	2	2	2	FALSE	60	NA	NA	-2.92609	1.37439	NA	NA	-2.92609	1.37439
			38	V	16	R	K	G	2	2	2	FALSE	88	NA	NA	-4.23326	1.45766	NA	NA	-4.23326	1.45766
			38	V	17	*	L	G	2	2	2	TRUE	68	-3.8996	1.11267	NA	NA	NA	NA	-3.8996	1.11267
			38	V	17	M	L	G	2	2	2	FALSE	51	NA	NA	-2.98708	1.50181	NA	NA	-2.98708	1.50181
			38	V	18	E	V	G	2	2	2	FALSE	71	-4.86644	1.62701	NA	NA	NA	NA	-4.86644	1.62701
			38	V	19	I	F	G	2	2	2	FALSE	61.5	-2.2132	1.00974	-2.46065	1.23166	NA	NA	-2.31267	0.780869
			38	V	19	L	F	G	2	2	2	FALSE	61	NA	NA	-3.16721	1.4073	NA	NA	-3.16721	1.4073
			38	V	19	Y	F	G	2	2	2	FALSE	54	NA	NA	-3.74194	1.65431	NA	NA	-3.74194	1.65431
			38	V	20	L	F	G	2	2	2	FALSE	87.5	-2.80099	1.00911	-3.3706	1.07261	NA	NA	-3.06844	0.734972
			38	V	20	S	F	G	2	2	2	FALSE	69.5	-2.66922	0.934714	-1.39334	1.16191	NA	NA	-2.16793	0.7283
			38	V	24	A	V	G	2	2	2	FALSE	58	-4.6642	1.67052	NA	NA	NA	NA	-4.6642	1.67052
			38	V	24	E	V	G	2	2	2	FALSE	53	-3.84244	1.37862	-3.06304	1.46063	NA	NA	-3.47524	1.00257
			38	V	26	T	S	G	2	2	2	FALSE	66	NA	NA	-2.83855	1.29721	NA	NA	-2.83855	1.29721
			38	V	27	D	N	G	2	2	2	FALSE	84.5	-5.0226	1.59832	NA	NA	NA	NA	-5.0226	1.59832
			38	V	27	I	N	G	2	2	2	FALSE	68	NA	NA	-2.35465	1.22125	NA	NA	-2.35465	1.22125
			38	V	27	Y	N	G	2	2	2	FALSE	56	NA	NA	-3.77853	1.63712	NA	NA	-3.77853	1.63712
			38	V	28	I	K	G	2	2	2	FALSE	65	-4.77815	1.64507	NA	NA	NA	NA	-4.77815	1.64507
			38	V	28	N	K	G	2	2	2	FALSE	55	-4.55501	1.69736	-4.51119	1.94332	NA	NA	-4.53604	1.27839
			38	V	34	H	L	G	2	2	2	FALSE	63.5	-2.75034	0.907643	-0.348666	1.32553	NA	NA	-1.98372	0.748899
			38	V	37	C	G	G	2	2	2	FALSE	74	NA	NA	-4.05893	1.51942	NA	NA	-4.05893	1.51942
			39	A	1	E	D	V	2	2	2	FALSE	147.333	-3.43161	0.661551	-2.91555	0.773043	-1.63	0.977933	-2.88257	0.447037
			39	A	1	G	D	V	2	2	2	FALSE	198	-2.16419	0.512667	-2.32533	0.598674	3.46277	0.829478	-1.2039	0.352491
			39	A	1	N	D	V	2	2	2	FALSE	219	-3.23834	0.583464	-3.10485	0.744865	NA	NA	-3.18758	0.459323
			39	A	1	V	D	V	2	2	2	FALSE	198.667	-5.03458	0.925925	-4.65631	0.947337	-3.2229	1.00383	-4.3565	0.552743
			39	A	1	Y	D	V	2	2	2	FALSE	74.5	-3.37635	1.1049	-3.27651	1.2123	NA	NA	-3.33105	0.816617
			39	A	2	E	A	V	2	2	2	FALSE	87.5	-4.44321	1.224	-3.46485	1.27334	NA	NA	-3.97335	0.882425
			39	A	2	S	A	V	2	2	2	FALSE	80.5	-3.93597	1.10363	-3.17706	1.25468	NA	NA	-3.60492	0.828671
			39	A	2	T	A	V	2	2	2	FALSE	73	-3.48015	1.07275	-2.96716	1.23582	NA	NA	-3.25971	0.810112
			39	A	2	V	A	V	2	2	2	FALSE	140	-5.43208	1.5397	-4.39485	1.14962	NA	NA	-4.76612	0.921172
			39	A	3	*	E	V	2	2	2	TRUE	63	-4.7469	1.6518	NA	NA	NA	NA	-4.7469	1.6518
			39	A	3	G	E	V	2	2	2	FALSE	85	-3.927	0.959242	-2.70855	1.11457	-1.80727	1.05009	-2.88965	0.597759
			39	A	3	K	E	V	2	2	2	FALSE	56.5	-2.96462	1.12624	-2.22873	1.28808	NA	NA	-2.64578	0.847853
			39	A	3	V	E	V	2	2	2	FALSE	127	-4.40299	1.00804	-4.36187	1.15759	-3.28181	0.905711	-3.92918	0.582279
			39	A	4	I	F	V	2	2	2	FALSE	140	-4.63505	0.972575	-3.7695	1.16141	NA	NA	-4.27827	0.745655
			39	A	4	L	F	V	2	2	2	FALSE	222.333	-4.06179	0.627194	NA	NA	-3.0269	0.733076	-3.62441	0.476573
			39	A	4	S	F	V	2	2	2	FALSE	211	-3.70385	0.64511	-3.79885	0.871634	NA	NA	-3.73747	0.518538
			39	A	4	Y	F	V	2	2	2	FALSE	140	-3.56387	0.668525	-3.63535	0.913902	-1.83667	1.051	-3.22331	0.48001
			39	A	5	*	R	V	2	2	2	TRUE	103.333	NA	NA	NA	NA	-3.97319	1.3601	-3.97319	1.3601
			39	A	5	L	R	V	2	2	2	FALSE	114.667	-4.28637	0.892497	-3.16721	0.996062	-3.91914	1.20762	-3.81848	0.582317
			39	A	5	Q	R	V	2	2	2	FALSE	163	-3.89341	0.791667	-4.16833	1.04722	NA	NA	-3.99338	0.63152
			39	A	6	L	H	V	2	2	2	FALSE	214.667	-6.28052	1.47063	-5.4365	1.2028	-3.01283	1.08723	-4.60627	0.707184
			39	A	6	Q	H	V	2	2	2	FALSE	181	-4.04566	0.597666	-4.8778	1.29034	-2.07935	1.01984	-3.7268	0.478826
			39	A	6	R	H	V	2	2	2	FALSE	160.5	-3.9595	0.780183	-3.04797	0.886991	NA	NA	-3.56189	0.585815
			39	A	6	Y	H	V	2	2	2	FALSE	122	-3.73926	0.761073	-4.1744	1.4776	NA	NA	-3.8305	0.676597
			39	A	7	E	D	V	2	2	2	FALSE	69.5	-4.82327	1.63567	NA	NA	NA	NA	-4.82327	1.63567
			39	A	7	G	D	V	2	2	2	FALSE	101	NA	NA	-3.67452	1.1938	NA	NA	-3.67452	1.1938
			39	A	7	N	D	V	2	2	2	FALSE	96.5	-2.60032	0.868541	-1.56796	0.911768	NA	NA	-2.10919	0.628878
			39	A	7	V	D	V	2	2	2	FALSE	108.5	-4.02149	1.32458	-4.1119	1.06141	NA	NA	-4.07654	0.828288
			39	A	7	Y	D	V	2	2	2	FALSE	71	-4.86644	1.62701	NA	NA	NA	NA	-4.86644	1.62701
			39	A	8	P	S	V	2	2	2	FALSE	87	NA	NA	-3.5244	1.24958	NA	NA	-3.5244	1.24958
			39	A	8	T	S	V	2	2	2	FALSE	101.667	-3.48617	0.812726	-4.10326	1.22766	-2.60963	1.03178	-3.35336	0.566429
			39	A	9	*	G	V	2	2	2	TRUE	125	-4.91456	1.14653	NA	NA	NA	NA	-4.91456	1.14653
			39	A	9	R	G	V	2	2	2	FALSE	56	NA	NA	-3.3706	1.51564	NA	NA	-3.3706	1.51564
			39	A	9	V	G	V	2	2	2	FALSE	57	-4.64681	1.67463	NA	NA	NA	NA	-4.64681	1.67463
			39	A	10	*	Y	V	2	2	2	TRUE	103.5	NA	NA	-4.50248	1.37716	NA	NA	-4.50248	1.37716
			39	A	10	C	Y	V	2	2	2	FALSE	87.5	-3.83259	0.980143	-2.95365	1.24204	NA	NA	-3.49529	0.769421
			39	A	10	F	Y	V	2	2	2	FALSE	112	-2.28219	0.871998	-3.24985	0.912786	NA	NA	-2.74392	0.630522
			39	A	10	H	Y	V	2	2	2	FALSE	127	-3.85543	0.798538	-1.53138	0.968198	NA	NA	-2.91454	0.616041
			39	A	10	N	Y	V	2	2	2	FALSE	139.5	-3.8903	0.967187	-2.54183	0.781352	NA	NA	-3.07435	0.607796
			39	A	11	D	E	V	2	2	2	FALSE	222.667	-3.09903	0.501243	-2.34919	0.630145	-1.99636	0.761792	-2.63824	0.348754
			39	A	11	G	E	V	2	2	2	FALSE	187.333	-3.15321	0.537793	-2.6612	0.657581	-1.25212	1.0371	-2.71957	0.386337
			39	A	11	K	E	V	2	2	2	FALSE	57	NA	NA	-3.38841	1.50678	NA	NA	-3.38841	1.50678
			39	A	11	V	E	V	2	2	2	FALSE	183	-4.05903	0.626965	-2.95907	0.785399	-2.19803	0.924245	-3.31654	0.432914
			39	A	12	A	V	V	2	2	2	FALSE	148.333	-4.02849	0.712979	-3.5359	0.881493	-2.38937	1.1014	-3.54175	0.495165
			39	A	12	D	V	V	2	2	2	FALSE	97.3333	-3.50335	0.872579	-3.21551	1.13038	-2.68977	0.903635	-3.13547	0.548767
			39	A	12	I	V	V	2	2	2	FALSE	83	-3.83259	0.980143	-3.00661	1.3339	NA	NA	-3.54299	0.789842
			39	A	13	L	H	V	2	2	2	FALSE	172	-4.02149	0.769937	NA	NA	NA	NA	-4.02149	0.769937
			39	A	13	N	H	V	2	2	2	FALSE	70.5	-3.22843	1.03421	-2.07364	1.16443	NA	NA	-2.71919	0.773256
			39	A	13	Q	H	V	2	2	2	FALSE	158.667	-4.22149	0.810917	-5.15511	1.2416	-3.11662	1.04456	-4.0896	0.569258
			39	A	13	R	H	V	2	2	2	FALSE	124.667	-3.6948	0.769456	-3.83103	1.14156	-2.94242	0.858321	-3.45443	0.512063
			39	A	13	Y	H	V	2	2	2	FALSE	59	NA	NA	-2.57066	1.33484	NA	NA	-2.57066	1.33484
			39	A	14	L	H	V	2	2	2	FALSE	166.333	-3.73441	0.67397	-3.70397	0.790351	-2.10549	1.04417	-3.40753	0.460308
			39	A	14	N	H	V	2	2	2	FALSE	81	-5.21888	1.5675	-3.16721	1.4073	NA	NA	-4.08288	1.04718
			39	A	14	Q	H	V	2	2	2	FALSE	180.5	-3.96116	0.72323	-3.72944	0.959884	NA	NA	-3.87725	0.577624
			39	A	14	R	H	V	2	2	2	FALSE	160.333	-4.58811	0.849769	-4.56192	1.11229	-2.74547	0.926113	-3.94222	0.545622
			39	A	14	Y	H	V	2	2	2	FALSE	68.5	-3.57418	1.04564	NA	NA	NA	NA	-3.57418	1.04564
			39	A	15	H	Q	V	2	2	2	FALSE	266.667	-2.97792	0.461277	-3.39652	0.723927	-2.51776	0.613694	-2.93225	0.328565
			39	A	15	K	Q	V	2	2	2	FALSE	70.5	-4.69811	1.66268	-3.74194	1.35121	NA	NA	-4.12225	1.04861
			39	A	15	L	Q	V	2	2	2	FALSE	230.333	-0.299615	0.441829	-0.78765	0.532089	-1.63642	0.762429	-0.687419	0.31046
			39	A	15	R	Q	V	2	2	2	FALSE	205	-6.18349	1.47601	NA	NA	-5.7134	1.62719	-5.97129	1.09324
			39	A	16	*	K	V	2	2	2	TRUE	187.333	-5.19888	1.11312	-5.9525	1.62904	NA	NA	-5.43875	0.919059
			39	A	16	E	K	V	2	2	2	FALSE	120.667	-5.42404	1.54065	-4.04248	0.966104	-3.41919	1.18162	-4.10389	0.672838
			39	A	16	I	K	V	2	2	2	FALSE	146	-3.84524	0.742192	NA	NA	-4.90073	1.31244	-4.10099	0.646045
			39	A	16	N	K	V	2	2	2	FALSE	117.5	-2.63191	0.737286	-3.29327	1.0193	NA	NA	-2.85908	0.597389
			39	A	16	Q	K	V	2	2	2	FALSE	85	NA	NA	-4.19836	1.46938	NA	NA	-4.19836	1.46938
			39	A	16	R	K	V	2	2	2	FALSE	134.333	-4.31733	0.795399	-3.72692	1.0519	-3.73579	1.15351	-4.01738	0.555905
			39	A	17	*	L	V	2	2	2	TRUE	141.667	-2.97712	0.653621	NA	NA	-3.59055	1.11274	-3.13448	0.563585
			39	A	17	F	L	V	2	2	2	FALSE	179.5	-2.93675	0.577566	NA	NA	NA	NA	-2.93675	0.577566
			39	A	17	M	L	V	2	2	2	FALSE	179	-3.32202	0.629367	-2.81386	0.829613	NA	NA	-3.13639	0.50141
			39	A	17	S	L	V	2	2	2	FALSE	160.667	-4.03313	0.712292	-2.54011	0.868516	-3.392	0.81541	-3.41998	0.456403
			39	A	17	V	L	V	2	2	2	FALSE	100	-4.11032	1.06369	NA	NA	NA	NA	-4.11032	1.06369
			39	A	18	A	V	V	2	2	2	FALSE	119	-5.24815	1.56335	-2.62918	0.891799	NA	NA	-3.27216	0.774628
			39	A	18	E	V	V	2	2	2	FALSE	204	-4.88043	0.942015	-2.13857	0.717592	NA	NA	-3.14539	0.570835
			39	A	18	M	V	V	2	2	2	FALSE	105.667	-4.0695	0.930468	-3.80512	1.14981	-3.02321	0.996507	-3.63995	0.585361
			39	A	19	I	F	V	2	2	2	FALSE	236.333	-2.45203	0.47414	-2.55587	0.594721	-1.11904	0.708125	-2.19693	0.328447
			39	A	19	L	F	V	2	2	2	FALSE	226	-3.45196	0.586257	-2.43276	0.717656	NA	NA	-3.04404	0.454022
			39	A	19	S	F	V	2	2	2	FALSE	80.6667	-4.83787	1.6327	-4.28885	1.43962	-3.6127	1.02916	-4.04885	0.744987
			39	A	19	V	F	V	2	2	2	FALSE	73.5	-3.6948	1.01348	NA	NA	NA	NA	-3.6948	1.01348
			39	A	19	Y	F	V	2	2	2	FALSE	121	-4.97321	1.13893	-3.61502	1.08727	-3.82908	1.02979	-4.10291	0.625023
			39	A	20	I	F	V	2	2	2	FALSE	163.667	-3.32423	0.568909	-2.21668	0.775325	-2.18415	0.903489	-2.78242	0.40899
			39	A	20	L	F	V	2	2	2	FALSE	359.667	-3.72831	0.443634	-3.65585	0.589138	NA	NA	-3.70209	0.354393
			39	A	20	S	F	V	2	2	2	FALSE	173.333	-4.14954	0.750304	-3.7136	0.835671	-3.50403	0.909333	-3.83152	0.475778
			39	A	20	Y	F	V	2	2	2	FALSE	191.667	-4.02558	0.668453	-3.5359	0.788912	-2.7397	0.818598	-3.51861	0.432863
			39	A	21	E	A	V	2	2	2	FALSE	99	-4.21468	1.27422	-4.57828	1.35742	NA	NA	-4.385	0.92903
			39	A	21	S	A	V	2	2	2	FALSE	75	-4.92125	1.61649	NA	NA	NA	NA	-4.92125	1.61649
			39	A	21	T	A	V	2	2	2	FALSE	94.5	-4.47496	1.21775	-4.98621	1.79485	NA	NA	-4.63612	1.00771
			39	A	21	V	A	V	2	2	2	FALSE	134.5	-3.31181	0.717234	-2.82178	0.965128	NA	NA	-3.13747	0.575675
			39	A	22	*	E	V	2	2	2	TRUE	76	NA	NA	-4.72872	1.86809	NA	NA	-4.72872	1.86809
			39	A	22	D	E	V	2	2	2	FALSE	213.667	-3.05749	0.567966	-3.35476	0.662079	-2.0771	0.748486	-2.90792	0.373555
			39	A	22	G	E	V	2	2	2	FALSE	132	-1.12638	0.507166	-0.0803676	0.794273	-0.141324	1.01758	-0.721113	0.394097
			39	A	22	K	E	V	2	2	2	FALSE	70	-4.15911	1.28792	NA	NA	NA	NA	-4.15911	1.28792
			39	A	22	V	E	V	2	2	2	FALSE	130	-3.27477	0.692198	-3.09544	0.914299	-1.85531	0.86174	-2.81558	0.464741
			39	A	23	E	D	V	2	2	2	FALSE	232	-2.01929	0.482469	-2.79402	0.707285	NA	NA	-2.26531	0.398569
			39	A	23	G	D	V	2	2	2	FALSE	116	-2.49083	0.675262	-1.67148	0.968696	NA	NA	-2.22289	0.553954
			39	A	23	N	D	V	2	2	2	FALSE	66.5	-2.05068	1.03406	-3.24036	1.22739	NA	NA	-2.54455	0.790814
			39	A	23	V	D	V	2	2	2	FALSE	110.5	NA	NA	-3.88901	1.12364	NA	NA	-3.88901	1.12364
			39	A	24	A	V	V	2	2	2	FALSE	127.333	-3.80535	0.74912	-3.34097	0.938579	-3.07351	1.06193	-3.49616	0.512727
			39	A	24	E	V	V	2	2	2	FALSE	285.667	-4.22543	0.577038	-4.03137	0.68643	-3.78357	0.871324	-4.07117	0.393972
			39	A	24	M	V	V	2	2	2	FALSE	96.5	-2.72766	0.829026	-1.30887	0.951513	NA	NA	-2.11541	0.625059
			39	A	25	C	G	V	2	2	2	FALSE	115.333	-4.41042	1.00679	-3.91914	0.997325	-3.69832	1.29646	-4.05571	0.621744
			39	A	25	D	G	V	2	2	2	FALSE	88	NA	NA	-4.88381	1.8221	NA	NA	-4.88381	1.8221
			39	A	25	S	G	V	2	2	2	FALSE	119	-3.49413	0.810949	-3.08117	1.027	NA	NA	-3.33554	0.636453
			39	A	26	P	S	V	2	2	2	FALSE	131	NA	NA	-5.35367	1.71467	-3.8066	1.25112	-4.34409	1.01068
			39	A	26	T	S	V	2	2	2	FALSE	131.667	-2.81934	0.768986	-3.67452	0.845267	-2.69381	0.922905	-3.06544	0.484232
			39	A	27	D	N	V	2	2	2	FALSE	261.667	NA	NA	-6.26039	1.6003	-4.89347	1.0878	-5.32546	0.899636
			39	A	27	I	N	V	2	2	2	FALSE	138.333	-3.53229	0.674152	-3.20921	0.878374	-2.46829	0.98903	-3.1989	0.470427
			39	A	27	S	N	V	2	2	2	FALSE	129	-4.12422	0.824549	-1.92806	1.03911	NA	NA	-3.27567	0.645902
			39	A	27	Y	N	V	2	2	2	FALSE	228.5	-2.888	0.559487	-1.93099	0.633451	NA	NA	-2.4686	0.419341
			39	A	28	*	K	V	2	2	2	TRUE	196.667	-5.44795	1.09016	NA	NA	-5.67555	1.63367	-5.51807	0.906799
			39	A	28	E	K	V	2	2	2	FALSE	139	-4.11829	0.825519	-1.32828	0.776904	-4.99377	1.29061	-3.01833	0.51816
			39	A	28	I	K	V	2	2	2	FALSE	171.333	-4.56458	0.852725	-4.24236	0.921237	-4.17098	1.12254	-4.35783	0.546592
			39	A	28	N	K	V	2	2	2	FALSE	152.667	-3.86186	0.654093	-3.00661	0.944216	-3.76678	0.97919	-3.62675	0.471303
			39	A	28	R	K	V	2	2	2	FALSE	167.667	-4.03236	0.768192	-2.32462	0.620673	-2.05988	1.08548	-2.84401	0.44112
			39	A	29	A	G	V	2	2	2	FALSE	50	NA	NA	-3.25658	1.57495	NA	NA	-3.25658	1.57495
			39	A	29	C	G	V	2	2	2	FALSE	111.333	-3.71282	0.903732	-4.08576	1.06818	-3.6324	1.09714	-3.80152	0.58405
			39	A	29	D	G	V	2	2	2	FALSE	101.333	-3.41717	0.893821	-5.37594	1.71059	-5.30251	1.71141	-4.09583	0.71891
			39	A	30	T	A	V	2	2	2	FALSE	186.5	-2.45832	0.514734	-3.46134	0.964477	NA	NA	-2.68068	0.45411
			39	A	30	V	A	V	2	2	2	FALSE	228.333	-0.876502	0.40865	-1.696	0.546169	-0.692308	1.02973	-1.12676	0.311837
			39	A	31	F	I	V	2	2	2	FALSE	138.333	-3.0092	0.721038	NA	NA	-3.2011	1.19246	-3.06058	0.617012
			39	A	31	N	I	V	2	2	2	FALSE	143	-5.1201	1.12154	-3.98368	1.265	NA	NA	-4.61995	0.839206
			39	A	31	T	I	V	2	2	2	FALSE	66.5	-3.91187	1.10959	-2.76258	1.46305	NA	NA	-3.4922	0.884094
			39	A	31	V	I	V	2	2	2	FALSE	154.333	-5.79672	1.50319	-4.39648	0.99574	-3.71097	1.06908	-4.40504	0.655674
			39	A	32	F	I	V	2	2	2	FALSE	123	-4.7469	1.17055	NA	NA	NA	NA	-4.7469	1.17055
			39	A	32	N	I	V	2	2	2	FALSE	214	-4.98995	0.930359	-5.68896	1.66108	NA	NA	-5.15687	0.811712
			39	A	32	T	I	V	2	2	2	FALSE	215.333	NA	NA	-5.78631	1.64833	-4.42524	1.05191	-4.81913	0.886733
			39	A	32	V	I	V	2	2	2	FALSE	136.667	-3.86665	0.691939	-5.39773	1.70667	-4.55059	1.41196	-4.16278	0.583851
			39	A	33	*	G	V	2	2	2	TRUE	111.5	-4.44321	1.224	-3.52054	1.02213	NA	NA	-3.89962	0.784549
			39	A	33	E	G	V	2	2	2	FALSE	161	-4.99202	1.13657	NA	NA	NA	NA	-4.99202	1.13657
			39	A	33	R	G	V	2	2	2	FALSE	142.667	NA	NA	-5.35741	1.21275	-4.39807	1.46511	-4.96736	0.934219
			39	A	34	F	L	V	2	2	2	FALSE	179	-4.35327	0.722971	-2.99689	1.05899	NA	NA	-3.92207	0.597094
			39	A	34	H	L	V	2	2	2	FALSE	226	-4.69477	0.750312	-4.34972	0.899823	NA	NA	-4.55325	0.576261
			39	A	34	I	L	V	2	2	2	FALSE	86	-3.33998	0.847201	-2.6525	1.29172	NA	NA	-3.1332	0.708424
			39	A	34	P	L	V	2	2	2	FALSE	224.5	-6.00644	1.48722	NA	NA	NA	NA	-6.00644	1.48722
			39	A	34	R	L	V	2	2	2	FALSE	56	NA	NA	0.481283	1.24412	NA	NA	0.481283	1.24412
			39	A	35	I	M	V	2	2	2	FALSE	196	-4.06185	0.79181	-4.82207	1.8397	NA	NA	-4.18066	0.727305
			39	A	35	K	M	V	2	2	2	FALSE	179	-4.39249	0.785245	-5.2042	1.23412	NA	NA	-4.6264	0.662507
			39	A	35	L	M	V	2	2	2	FALSE	163.333	-4.98995	0.930359	-4.35682	1.00405	-4.3606	1.4792	-4.63835	0.619661
			39	A	35	T	M	V	2	2	2	FALSE	135	-4.58344	1.1976	-5.92309	1.63224	-3.90385	1.21332	-4.60696	0.755529
			39	A	35	V	M	V	2	2	2	FALSE	193	-4.40597	0.78349	-4.57828	0.960825	-4.70011	1.12942	-4.52531	0.534813
			39	A	36	A	V	V	2	2	2	FALSE	131.5	-4.34143	1.01866	-5.37594	1.71059	NA	NA	-4.61225	0.875226
			39	A	36	E	V	V	2	2	2	FALSE	203	-4.12168	0.699665	-3.38251	0.873078	NA	NA	-3.83262	0.545979
			39	A	36	M	V	V	2	2	2	FALSE	106	-4.33346	1.02008	-3.20144	0.928157	-3.50403	1.24829	-3.66537	0.601539
			39	A	37	A	G	V	2	2	2	FALSE	52	-4.55501	1.69736	NA	NA	NA	NA	-4.55501	1.69736
			39	A	37	C	G	V	2	2	2	FALSE	244.667	-4.05375	0.596432	-4.65029	0.848675	-2.83401	0.917421	-3.93849	0.430825
			39	A	37	D	G	V	2	2	2	FALSE	129	-5.21888	1.11108	NA	NA	NA	NA	-5.21888	1.11108
			39	A	37	V	G	V	2	2	2	FALSE	117	-2.12726	0.843757	NA	NA	NA	NA	-2.12726	0.843757
			39	A	38	A	G	V	2	2	2	FALSE	61	-4.02149	1.32458	NA	NA	NA	NA	-4.02149	1.32458
			39	A	38	C	G	V	2	2	2	FALSE	173	-5.31329	1.10192	NA	NA	-5.13116	1.75697	-5.26188	0.933517
			39	A	38	D	G	V	2	2	2	FALSE	118.333	-4.1942	0.907825	-2.91962	0.855799	-4.45166	1.44569	-3.66525	0.571921
			39	A	38	S	G	V	2	2	2	FALSE	175	-3.89589	0.616767	-5.75153	1.65276	-4.09838	1.31053	-4.11876	0.528728
			39	D	1	E	D	V	2	2	2	FALSE	277.333	-3.36324	0.463664	-3.97682	0.696006	-3.8066	0.911277	-3.59058	0.355334
			39	D	1	G	D	V	2	2	2	FALSE	215.333	-3.01591	0.5756	-4.17137	0.74125	-3.26267	0.880305	-3.411	0.403939
			39	D	1	N	D	V	2	2	2	FALSE	208.667	-3.5765	0.636156	-4.57503	0.860348	-3.71724	0.936807	-3.88072	0.448948
			39	D	1	V	D	V	2	2	2	FALSE	323.667	-4.62656	0.642804	-4.85464	0.820386	-5.15364	1.04174	-4.79737	0.455136
			39	D	1	Y	D	V	2	2	2	FALSE	126.5	-4.91456	1.14653	NA	NA	NA	NA	-4.91456	1.14653
			39	D	2	E	A	V	2	2	2	FALSE	115.5	-3.68338	1.01641	-5.42608	1.7017	NA	NA	-4.14162	0.872604
			39	D	2	S	A	V	2	2	2	FALSE	84.5	-4.10027	1.3031	-5.08896	1.7698	NA	NA	-4.44784	1.04934
			39	D	2	T	A	V	2	2	2	FALSE	134	-5.37445	1.54668	-4.76979	1.31264	NA	NA	-5.02295	1.0008
			39	D	2	V	A	V	2	2	2	FALSE	116.667	NA	NA	-5.49362	1.69032	-5.2437	1.72627	-5.37129	1.20775
			39	D	3	*	E	V	2	2	2	TRUE	84.6667	-5.2672	1.56072	NA	NA	NA	NA	-5.2672	1.56072
			39	D	3	G	E	V	2	2	2	FALSE	137	-4.15194	0.915246	-3.96644	1.10085	NA	NA	-4.07612	0.703781
			39	D	3	K	E	V	2	2	2	FALSE	85	-3.73926	1.15569	-3.96395	1.27148	NA	NA	-3.84091	0.855207
			39	D	3	V	E	V	2	2	2	FALSE	153.333	-5.14706	1.1186	-3.66451	0.847768	-2.50896	0.972436	-3.65307	0.554865
			39	D	4	I	F	V	2	2	2	FALSE	119.667	-3.88718	0.79278	-3.98123	1.09664	-3.69064	1.17077	-3.8665	0.563244
			39	D	4	L	F	V	2	2	2	FALSE	276	-3.23258	0.507112	-2.04988	0.60466	-4.11274	0.82889	-2.99075	0.351816
			39	D	4	S	F	V	2	2	2	FALSE	265.667	-4.81144	0.739074	-4.47887	0.800375	-4.03143	0.905583	-4.49258	0.465688
			39	D	4	Y	F	V	2	2	2	FALSE	200	-4.33802	0.672362	-4.11704	0.948572	-3.19742	0.84641	-3.94862	0.460323
			39	D	5	L	R	V	2	2	2	FALSE	150.5	-5.58737	1.52262	-4.80278	1.30561	NA	NA	-5.13523	0.991131
			39	D	5	P	R	V	2	2	2	FALSE	51	NA	NA	-3.27651	1.56426	NA	NA	-3.27651	1.56426
			39	D	5	Q	R	V	2	2	2	FALSE	141.5	-5.62764	1.51858	-2.67581	0.906016	NA	NA	-3.4507	0.77806
			39	D	6	L	H	V	2	2	2	FALSE	128	-5.75705	1.50658	NA	NA	-5.18102	1.74299	-5.51072	1.1398
			39	D	6	N	H	V	2	2	2	FALSE	65	-4.13012	1.29531	-4.57828	1.91869	NA	NA	-4.27043	1.07356
			39	D	6	Q	H	V	2	2	2	FALSE	270	-4.69571	0.636535	-4.55779	0.964511	-3.81791	1.03336	-4.4791	0.472483
			39	D	6	R	H	V	2	2	2	FALSE	273.667	-4.26732	0.637963	-4.76979	0.831553	-4.25282	0.914301	-4.40642	0.442832
			39	D	6	Y	H	V	2	2	2	FALSE	131	NA	NA	-3.60653	1.09007	NA	NA	-3.60653	1.09007
			39	D	7	E	D	V	2	2	2	FALSE	64.6667	NA	NA	-4.57828	1.91869	-4.3606	1.4792	-4.44175	1.17148
			39	D	7	G	D	V	2	2	2	FALSE	126	-4.0695	1.07256	-4.80925	1.30426	NA	NA	-4.36794	0.828418
			39	D	7	N	D	V	2	2	2	FALSE	87	-5.32226	1.55334	-4.57828	1.91869	NA	NA	-5.0277	1.20729
			39	D	7	V	D	V	2	2	2	FALSE	127.667	-3.68829	0.770708	NA	NA	-5.48382	1.67029	-4.00347	0.699803
			39	D	7	Y	D	V	2	2	2	FALSE	90	NA	NA	-4.25586	1.45023	NA	NA	-4.25586	1.45023
			39	D	8	A	S	V	2	2	2	FALSE	62	NA	NA	-3.88093	1.59134	NA	NA	-3.88093	1.59134
			39	D	8	L	S	V	2	2	2	FALSE	73	-4.89422	1.62162	NA	NA	NA	NA	-4.89422	1.62162
			39	D	8	P	S	V	2	2	2	FALSE	124	-4.16859	1.05153	-4.0173	1.08657	NA	NA	-4.09542	0.75563
			39	D	8	T	S	V	2	2	2	FALSE	144	-3.60779	0.848555	-4.18045	1.04426	NA	NA	-3.83554	0.658545
			39	D	9	*	G	V	2	2	2	TRUE	187.333	NA	NA	-4.96434	1.27387	NA	NA	-4.96434	1.27387
			39	D	9	E	G	V	2	2	2	FALSE	66	NA	NA	-4.64118	1.89677	NA	NA	-4.64118	1.89677
			39	D	9	R	G	V	2	2	2	FALSE	55	NA	NA	-3.7604	1.64558	NA	NA	-3.7604	1.64558
			39	D	10	*	Y	V	2	2	2	TRUE	148	NA	NA	-5.29969	1.7249	NA	NA	-5.29969	1.7249
			39	D	10	C	Y	V	2	2	2	FALSE	100.667	-4.68974	1.17958	-3.55403	1.10774	-3.25854	1.03931	-3.77468	0.637652
			39	D	10	F	Y	V	2	2	2	FALSE	164	-3.73926	0.761073	-4.46988	1.13224	NA	NA	-3.96664	0.631638
			39	D	10	H	Y	V	2	2	2	FALSE	81.3333	-2.3702	0.707189	-4.04524	1.52463	-3.55864	1.22454	-2.85885	0.568272
			39	D	10	N	Y	V	2	2	2	FALSE	127	-3.99659	0.944787	-4.66379	1.33655	NA	NA	-4.2189	0.771496
			39	D	11	D	E	V	2	2	2	FALSE	339.333	-4.13012	0.49993	-3.53875	0.624278	-4.19401	0.778572	-3.95828	0.348859
			39	D	11	G	E	V	2	2	2	FALSE	211	-4.13379	0.654068	-3.80609	0.767705	-4.64497	1.14259	-4.09953	0.456425
			39	D	11	K	E	V	2	2	2	FALSE	74.5	-5.0226	1.59832	NA	NA	NA	NA	-5.0226	1.59832
			39	D	11	V	E	V	2	2	2	FALSE	224.333	-3.97106	0.721688	-3.68898	0.661377	-3.88657	0.845236	-3.83493	0.422356
			39	D	12	A	V	V	2	2	2	FALSE	143.667	-2.67723	0.615691	-3.62941	0.91553	-3.4361	0.930497	-3.08085	0.447841
			39	D	12	D	V	V	2	2	2	FALSE	168.333	-4.02476	0.841428	-4.09705	0.806255	-4.45744	1.19217	-4.1385	0.52311
			39	D	12	F	V	V	2	2	2	FALSE	52	-3.86186	1.37239	NA	NA	NA	NA	-3.86186	1.37239
			39	D	12	G	V	V	2	2	2	FALSE	70	-5.06967	1.59043	-4.42049	1.97879	NA	NA	-4.81489	1.23965
			39	D	12	I	V	V	2	2	2	FALSE	146	-4.13012	0.919177	-4.40132	1.14808	NA	NA	-4.23606	0.717539
			39	D	13	L	H	V	2	2	2	FALSE	233.5	-5.25772	1.10722	-4.90357	1.05005	NA	NA	-5.07127	0.761906
			39	D	13	N	H	V	2	2	2	FALSE	68	NA	NA	-3.97386	1.55262	NA	NA	-3.97386	1.55262
			39	D	13	Q	H	V	2	2	2	FALSE	158.667	-3.28282	0.614186	-4.63609	1.09726	-4.3606	1.22087	-3.72764	0.490737
			39	D	13	R	H	V	2	2	2	FALSE	195.333	-5.36594	1.09715	-4.67122	0.944856	-3.18084	0.97661	-4.34265	0.577413
			39	D	13	Y	H	V	2	2	2	FALSE	55.5	-3.18776	1.16969	-3.11648	1.43283	NA	NA	-3.15925	0.906104
			39	D	14	L	H	V	2	2	2	FALSE	209	-3.09304	0.561607	-4.1744	0.740725	-3.75038	1.14805	-3.5224	0.416962
			39	D	14	N	H	V	2	2	2	FALSE	68	NA	NA	-3.56594	1.42395	NA	NA	-3.56594	1.42395
			39	D	14	P	H	V	2	2	2	FALSE	87	-2.99023	0.885262	NA	NA	NA	NA	-2.99023	0.885262
			39	D	14	Q	H	V	2	2	2	FALSE	149	-4.98579	1.13735	-3.98855	0.894426	-2.47609	0.926032	-3.67725	0.559963
			39	D	14	R	H	V	2	2	2	FALSE	203.667	-5.35735	1.09791	-4.12471	0.864693	-4.69564	0.991139	-4.62825	0.560332
			39	D	14	Y	H	V	2	2	2	FALSE	79.5	-3.88718	1.11582	NA	NA	NA	NA	-3.88718	1.11582
			39	D	15	H	Q	V	2	2	2	FALSE	289	-2.9254	0.51007	-4.35851	0.820279	-4.45324	0.676672	-3.65294	0.364814
			39	D	15	K	Q	V	2	2	2	FALSE	118	-3.76501	0.892244	NA	NA	NA	NA	-3.76501	0.892244
			39	D	15	L	Q	V	2	2	2	FALSE	263.333	-4.02891	0.572517	-4.21679	0.783816	-4.07933	0.843158	-4.09082	0.405381
			39	D	15	R	Q	V	2	2	2	FALSE	270	-4.99821	0.929525	-5.75909	1.1688	-6.1694	1.56497	-5.44874	0.659709
			39	D	16	*	K	V	2	2	2	TRUE	244	-5.66636	1.07394	-4.91911	1.28233	NA	NA	-5.35831	0.823335
			39	D	16	E	K	V	2	2	2	FALSE	209	-3.34675	0.583093	-4.95322	1.04239	-5.22841	1.24285	-3.94482	0.470939
			39	D	16	I	K	V	2	2	2	FALSE	231.333	-4.92125	0.937538	-5.3869	1.20896	-4.59646	0.845241	-4.87903	0.55714
			39	D	16	N	K	V	2	2	2	FALSE	110	-2.6832	0.748472	-3.74194	1.17059	NA	NA	-2.99044	0.630588
			39	D	16	R	K	V	2	2	2	FALSE	165.333	-4.90783	1.14743	-5.11309	1.24826	-4.93626	1.07948	-4.97693	0.665266
			39	D	16	T	K	V	2	2	2	FALSE	61	-3.1052	1.07516	NA	NA	NA	NA	-3.1052	1.07516
			39	D	17	*	L	V	2	2	2	TRUE	215.333	-4.70226	0.836244	-5.0857	1.02347	-5.65605	1.6371	-4.96404	0.602173
			39	D	17	F	L	V	2	2	2	FALSE	154.5	-2.73437	0.611259	NA	NA	NA	NA	-2.73437	0.611259
			39	D	17	M	L	V	2	2	2	FALSE	138	-2.83945	0.6443	-1.11245	0.706213	-3.84669	1.11342	-2.3318	0.437661
			39	D	17	S	L	V	2	2	2	FALSE	189	-4.26732	0.733949	-3.40275	0.78496	-3.66724	0.8625	-3.80919	0.455318
			39	D	17	V	L	V	2	2	2	FALSE	65	NA	NA	-2.41526	1.255	NA	NA	-2.41526	1.255
			39	D	17	W	L	V	2	2	2	FALSE	70	-4.26732	1.2618	-2.62056	1.3083	NA	NA	-3.47373	0.908224
			39	D	18	A	V	V	2	2	2	FALSE	152.333	-4.81342	0.949723	NA	NA	-4.56613	1.4069	-4.73601	0.78716
			39	D	18	E	V	V	2	2	2	FALSE	279.667	-4.52997	0.651907	-5.07172	0.88853	-3.47309	1.01561	-4.45622	0.466802
			39	D	18	G	V	V	2	2	2	FALSE	95.5	NA	NA	-4.62582	1.90202	NA	NA	-4.62582	1.90202
			39	D	18	M	V	V	2	2	2	FALSE	170.333	-2.88103	0.587156	-3.79885	0.871634	-0.197695	0.752214	-2.29043	0.408787
			39	D	19	I	F	V	2	2	2	FALSE	325.667	-3.48555	0.432	-3.47776	0.617474	-3.22529	0.727357	-3.43365	0.318282
			39	D	19	L	F	V	2	2	2	FALSE	310	-4.88306	0.728817	-4.45598	0.777004	-3.15811	0.701976	-4.12737	0.423777
			39	D	19	S	F	V	2	2	2	FALSE	85	-3.98815	1.33408	-5.16421	1.75281	NA	NA	-4.41953	1.06158
			39	D	19	V	F	V	2	2	2	FALSE	69	-4.14472	1.29157	NA	NA	NA	NA	-4.14472	1.29157
			39	D	19	Y	F	V	2	2	2	FALSE	126.333	-4.92789	1.14476	-4.36855	1.15596	-3.89766	1.09606	-4.38342	0.653184
			39	D	20	I	F	V	2	2	2	FALSE	193	-3.31181	0.631243	-3.61079	0.771035	-3.46581	0.772973	-3.4415	0.412906
			39	D	20	L	F	V	2	2	2	FALSE	536	-4.17849	0.425942	-4.18462	0.572154	-4.80725	0.758381	-4.28639	0.311508
			39	D	20	S	F	V	2	2	2	FALSE	243.667	-5.18873	0.911907	-5.50338	1.19491	-4.58142	1.01516	-5.06033	0.589947
			39	D	20	Y	F	V	2	2	2	FALSE	280.667	-3.3959	0.513371	-4.29425	0.720931	-3.47309	0.750669	-3.64486	0.365319
			39	D	21	G	A	V	2	2	2	FALSE	52	NA	NA	-4.40132	1.98662	NA	NA	-4.40132	1.98662
			39	D	21	S	A	V	2	2	2	FALSE	66	-4.9345	1.61402	-3.77853	1.63712	NA	NA	-4.36473	1.14937
			39	D	21	T	A	V	2	2	2	FALSE	126	-3.28934	0.660618	-5.42608	1.7017	-4.115	1.30429	-3.66869	0.556885
			39	D	21	V	A	V	2	2	2	FALSE	152.5	-3.89429	0.733958	-4.1119	1.22509	NA	NA	-3.95177	0.629613
			39	D	22	D	E	V	2	2	2	FALSE	278	NA	NA	-3.95077	0.701564	NA	NA	-3.95077	0.701564
			39	D	22	G	E	V	2	2	2	FALSE	114	-1.23503	0.600706	-1.5465	0.833266	-1.5647	0.969863	-1.38653	0.435417
			39	D	22	K	E	V	2	2	2	FALSE	90.5	-4.39925	1.23294	-3.87005	1.30365	NA	NA	-4.14939	0.895775
			39	D	22	V	E	V	2	2	2	FALSE	176.667	-2.75552	0.613119	-3.79633	0.730555	-3.01021	1.0015	-3.15403	0.425211
			39	D	23	E	D	V	2	2	2	FALSE	210.667	-3.37635	0.644127	-4.08213	0.678878	-1.96314	1.02314	-3.40912	0.42504
			39	D	23	G	D	V	2	2	2	FALSE	199.333	-2.79018	0.490877	-3.97386	0.831543	-4.46888	1.18892	-3.25013	0.398292
			39	D	23	N	D	V	2	2	2	FALSE	88	NA	NA	-4.23326	1.45766	NA	NA	-4.23326	1.45766
			39	D	23	V	D	V	2	2	2	FALSE	122.667	-2.82839	0.766562	-5.7765	1.64957	-3.2193	1.18423	-3.31797	0.599507
			39	D	23	Y	D	V	2	2	2	FALSE	77	-4.48533	1.21574	NA	NA	-5.14807	1.75216	-4.7007	0.99885
			39	D	24	A	V	V	2	2	2	FALSE	189.333	-4.22365	0.739831	-2.92609	0.689263	-4.01066	0.975696	-3.63056	0.448007
			39	D	24	E	V	V	2	2	2	FALSE	316	-4.51328	0.612567	-4.81183	0.825922	-5.07252	1.05498	-4.70021	0.445904
			39	D	24	G	V	V	2	2	2	FALSE	57.5	-2.98331	1.11917	-3.86457	1.59843	NA	NA	-3.27321	0.916787
			39	D	24	M	V	V	2	2	2	FALSE	146	-3.44534	0.821993	-3.19238	0.84261	NA	NA	-3.322	0.58839
			39	D	25	C	G	V	2	2	2	FALSE	195	-4.69811	0.749974	NA	NA	-2.47224	0.850705	-3.7247	0.562572
			39	D	25	D	G	V	2	2	2	FALSE	125	-5.31329	1.55452	-5.39052	1.70796	NA	NA	-5.34828	1.14964
			39	D	25	S	G	V	2	2	2	FALSE	148.667	-3.79952	0.750151	-4.14986	1.0518	-4.47737	1.03912	-4.06135	0.526526
			39	D	26	*	S	V	2	2	2	TRUE	64	-3.66403	1.17774	NA	NA	NA	NA	-3.66403	1.17774
			39	D	26	L	S	V	2	2	2	FALSE	124	-4.29264	0.891496	-3.5359	1.2451	NA	NA	-4.03617	0.72485
			39	D	26	P	S	V	2	2	2	FALSE	232	-4.85701	0.944658	-4.67122	0.845554	-3.9408	0.832296	-4.45768	0.502337
			39	D	26	T	S	V	2	2	2	FALSE	255.333	-3.69893	0.616716	-4.61649	0.853829	-5.02764	0.933238	-4.23965	0.44069
			39	D	27	D	N	V	2	2	2	FALSE	359.667	-4.83303	0.674371	-3.35378	0.502267	-6.09148	1.57376	-4.01745	0.390238
			39	D	27	I	N	V	2	2	2	FALSE	215	-3.18776	0.592456	-2.70035	0.577715	-4.03783	0.96822	-3.10767	0.380366
			39	D	27	S	N	V	2	2	2	FALSE	170	-2.9977	0.52823	-5.49362	1.69032	-4.18486	1.00976	-3.41235	0.451081
			39	D	27	Y	N	V	2	2	2	FALSE	205	-3.07774	0.514933	-3.35528	0.733787	-3.33915	0.887661	-3.20057	0.380757
			39	D	28	*	K	V	2	2	2	TRUE	326.333	NA	NA	-4.34739	0.761578	-4.58444	0.917864	-4.44405	0.586098
			39	D	28	E	K	V	2	2	2	FALSE	247.333	-2.98092	0.460834	-4.97897	1.03855	-4.23119	0.919325	-3.46951	0.382943
			39	D	28	I	K	V	2	2	2	FALSE	238.667	-2.60974	0.531261	NA	NA	-5.98595	1.58678	-2.95004	0.503775
			39	D	28	N	K	V	2	2	2	FALSE	134.667	-5.14706	1.1186	-4.24085	1.18866	-4.84484	1.32643	-4.75524	0.694154
			39	D	28	R	K	V	2	2	2	FALSE	256	-5.1435	0.91582	-4.72872	0.837248	-4.58897	1.0135	-4.82851	0.527605
			39	D	28	T	K	V	2	2	2	FALSE	57	-4.59275	1.6878	-3.44001	1.48167	NA	NA	-3.94173	1.11349
			39	D	29	C	G	V	2	2	2	FALSE	154	-3.35263	0.790504	-4.96985	1.27287	NA	NA	-3.80277	0.671537
			39	D	29	D	G	V	2	2	2	FALSE	139	-5.72176	1.50971	-5.68356	1.66182	NA	NA	-5.70449	1.11744
			39	D	29	S	G	V	2	2	2	FALSE	64.3333	-3.61602	1.19247	NA	NA	NA	NA	-3.61602	1.19247
			39	D	29	V	G	V	2	2	2	FALSE	53	NA	NA	-3.31521	1.5439	NA	NA	-3.31521	1.5439
			39	D	30	G	A	V	2	2	2	FALSE	63.5	-4.86644	1.62701	NA	NA	NA	NA	-4.86644	1.62701
			39	D	30	S	A	V	2	2	2	FALSE	83	-5.17847	1.57341	NA	NA	NA	NA	-5.17847	1.57341
			39	D	30	T	A	V	2	2	2	FALSE	176.5	-1.83772	0.585612	-0.546529	0.675064	NA	NA	-1.28328	0.44236
			39	D	30	V	A	V	2	2	2	FALSE	173.667	-0.599078	0.484379	-0.673814	0.595716	-0.376054	1.03541	-0.599399	0.353271
			39	D	31	F	I	V	2	2	2	FALSE	155	-5.66636	1.51484	NA	NA	-5.39746	1.68903	-5.54648	1.12772
			39	D	31	M	I	V	2	2	2	FALSE	50	-3.82264	1.38507	NA	NA	NA	NA	-3.82264	1.38507
			39	D	31	N	I	V	2	2	2	FALSE	128	NA	NA	-4.83472	1.29899	NA	NA	-4.83472	1.29899
			39	D	31	T	I	V	2	2	2	FALSE	166	NA	NA	-5.59307	1.67479	NA	NA	-5.59307	1.67479
			39	D	31	V	I	V	2	2	2	FALSE	249.333	-4.01601	0.550507	-2.86116	0.64524	-3.82351	0.906632	-3.58121	0.380193
			39	D	32	F	I	V	2	2	2	FALSE	190.5	-4.73626	0.959177	NA	NA	NA	NA	-4.73626	0.959177
			39	D	32	M	I	V	2	2	2	FALSE	102	-5.22873	1.56609	NA	NA	NA	NA	-5.22873	1.56609
			39	D	32	N	I	V	2	2	2	FALSE	227	-5.46357	1.08889	-5.42608	1.20407	-5.97189	1.58861	-5.55456	0.719926
			39	D	32	T	I	V	2	2	2	FALSE	312.667	-5.50904	0.888375	-6.46145	1.58557	-2.46024	0.750714	-4.04624	0.539222
			39	D	32	V	I	V	2	2	2	FALSE	207	-4.14472	0.751007	NA	NA	-5.96479	1.58955	-4.47686	0.679033
			39	D	33	*	G	V	2	2	2	TRUE	126.5	-5.4713	1.53515	-3.30977	1.01364	NA	NA	-3.96604	0.845884
			39	D	33	E	G	V	2	2	2	FALSE	133	-4.30259	0.797466	-3.74936	1.04514	-5.21287	1.73437	-4.23031	0.595452
			39	D	33	R	G	V	2	2	2	FALSE	220	-4.62014	0.845838	NA	NA	NA	NA	-4.62014	0.845838
			39	D	33	V	G	V	2	2	2	FALSE	63.5	-4.57405	1.6925	NA	NA	NA	NA	-4.57405	1.6925
			39	D	34	F	L	V	2	2	2	FALSE	145.333	-1.39376	0.628756	-5.96485	1.62772	-3.21024	1.11693	-2.2516	0.519277
			39	D	34	H	L	V	2	2	2	FALSE	422.333	-5.95246	0.865461	-4.80148	0.82729	-5.50712	0.994138	-5.3925	0.512449
			39	D	34	I	L	V	2	2	2	FALSE	66	-4.86644	1.62701	-3.45664	1.47377	NA	NA	-4.09204	1.09228
			39	D	34	P	L	V	2	2	2	FALSE	214.333	-6.36266	1.46645	NA	NA	-5.19708	1.73861	-5.87814	1.12096
			39	D	34	V	L	V	2	2	2	FALSE	54	NA	NA	-4.43929	1.97123	NA	NA	-4.43929	1.97123
			39	D	35	I	M	V	2	2	2	FALSE	256.667	-4.72	0.958502	-4.85173	0.949672	NA	NA	-4.78648	0.67462
			39	D	35	K	M	V	2	2	2	FALSE	175	NA	NA	-6.02439	1.62157	-5.89836	1.59863	-5.96048	1.13843
			39	D	35	L	M	V	2	2	2	FALSE	262.5	-4.59275	0.761113	-5.30364	1.21992	NA	NA	-4.79193	0.645741
			39	D	35	T	M	V	2	2	2	FALSE	215.667	-2.78118	0.471284	-4.80061	1.06699	-3.95944	0.924175	-3.2625	0.390688
			39	D	35	V	M	V	2	2	2	FALSE	293.333	-2.45668	0.50836	NA	NA	-4.97051	1.07305	-2.91747	0.459412
			39	D	36	A	V	V	2	2	2	FALSE	162.667	-5.12192	0.917744	NA	NA	-2.31784	1.07929	-3.94524	0.699154
			39	D	36	E	V	V	2	2	2	FALSE	95.6667	-3.66403	1.17774	NA	NA	NA	NA	-3.66403	1.17774
			39	D	36	L	V	V	2	2	2	FALSE	60.5	-4.85226	1.62982	NA	NA	NA	NA	-4.85226	1.62982
			39	D	36	M	V	V	2	2	2	FALSE	147.333	-4.5421	0.985949	-4.60497	1.10345	-4.99377	1.29061	-4.67384	0.638832
			39	D	37	C	G	V	2	2	2	FALSE	366.667	-5.66001	0.879481	-5.02598	0.89404	-3.5337	0.63757	-4.45616	0.447036
			39	D	37	S	G	V	2	2	2	FALSE	129.333	-5.88697	1.49593	-4.48482	1.38193	NA	NA	-5.13044	1.01508
			39	D	37	V	G	V	2	2	2	FALSE	138	-4.46098	0.998515	NA	NA	NA	NA	-4.46098	0.998515
			39	D	38	C	G	V	2	2	2	FALSE	267.333	-5.20643	0.790338	-6.14075	1.6105	-4.45166	1.04536	-5.09254	0.58706
			39	D	38	D	G	V	2	2	2	FALSE	109.333	-3.8903	0.967187	-3.30247	0.89662	-4.20905	1.27046	-3.7083	0.583962
			39	D	38	R	G	V	2	2	2	FALSE	51	-4.53559	1.7024	NA	NA	NA	NA	-4.53559	1.7024
			39	D	38	S	G	V	2	2	2	FALSE	190.667	-3.57702	0.701311	-6.09509	1.6147	-5.16469	1.25485	-4.22387	0.57243
			39	F	1	E	D	V	2	2	2	FALSE	55	-2.30851	1.01869	NA	NA	NA	NA	-2.30851	1.01869
			39	F	1	V	D	V	2	2	2	FALSE	84	-3.93597	1.10363	-3.4891	1.26355	NA	NA	-3.74258	0.83121
			39	F	4	S	F	V	2	2	2	FALSE	71	NA	NA	-4.71465	1.87256	NA	NA	-4.71465	1.87256
			39	F	4	Y	F	V	2	2	2	FALSE	77	-1.54637	0.817701	NA	NA	NA	NA	-1.54637	0.817701
			39	F	6	Q	H	V	2	2	2	FALSE	64	-2.6832	0.9856	NA	NA	NA	NA	-2.6832	0.9856
			39	F	11	D	E	V	2	2	2	FALSE	73.5	-2.27382	0.819318	-1.33987	1.21462	NA	NA	-1.98175	0.679232
			39	F	11	V	E	V	2	2	2	FALSE	50	NA	NA	-2.96716	1.51293	NA	NA	-2.96716	1.51293
			39	F	13	L	H	V	2	2	2	FALSE	61	NA	NA	-3.86457	1.59843	NA	NA	-3.86457	1.59843
			39	F	14	L	H	V	2	2	2	FALSE	50	-2.90635	1.14885	NA	NA	NA	NA	-2.90635	1.14885
			39	F	14	Q	H	V	2	2	2	FALSE	65	NA	NA	-4.62582	1.90202	NA	NA	-4.62582	1.90202
			39	F	15	H	Q	V	2	2	2	FALSE	52	NA	NA	-2.78212	1.45199	NA	NA	-2.78212	1.45199
			39	F	15	L	Q	V	2	2	2	FALSE	70	-2.56386	0.922779	-2.88327	1.27531	NA	NA	-2.67362	0.747598
			39	F	16	E	K	V	2	2	2	FALSE	56	-2.43189	1.02232	NA	NA	NA	NA	-2.43189	1.02232
			39	F	17	F	L	V	2	2	2	FALSE	66	NA	NA	-2.54912	1.25977	NA	NA	-2.54912	1.25977
			39	F	17	S	L	V	2	2	2	FALSE	57.5	-3.12949	1.19148	-2.0453	1.2233	NA	NA	-2.60168	0.853531
			39	F	19	L	F	V	2	2	2	FALSE	50	NA	NA	-3.66451	1.69218	NA	NA	-3.66451	1.69218
			39	F	21	T	A	V	2	2	2	FALSE	54	NA	NA	1.08296	1.26382	NA	NA	1.08296	1.26382
			39	F	22	D	E	V	2	2	2	FALSE	74	-2.96192	0.954505	NA	NA	NA	NA	-2.96192	0.954505
			39	F	24	A	V	V	2	2	2	FALSE	54	-3.8996	1.36055	NA	NA	NA	NA	-3.8996	1.36055
			39	F	24	E	V	V	2	2	2	FALSE	92	NA	NA	-3.1727	1.14739	NA	NA	-3.1727	1.14739
			39	F	26	T	S	V	2	2	2	FALSE	107	NA	NA	-4.02201	1.25267	NA	NA	-4.02201	1.25267
			39	F	27	D	N	V	2	2	2	FALSE	63	-4.7469	1.6518	NA	NA	NA	NA	-4.7469	1.6518
			39	F	27	Y	N	V	2	2	2	FALSE	55	NA	NA	-1.26041	1.28635	NA	NA	-1.26041	1.28635
			39	F	28	I	K	V	2	2	2	FALSE	73	NA	NA	-3.34789	1.32287	NA	NA	-3.34789	1.32287
			39	F	28	R	K	V	2	2	2	FALSE	56	NA	NA	-3.77853	1.63712	NA	NA	-3.77853	1.63712
			39	F	31	F	I	V	2	2	2	FALSE	68	NA	NA	-4.67122	1.8867	NA	NA	-4.67122	1.8867
			39	F	31	V	I	V	2	2	2	FALSE	85	-5.04641	1.59429	NA	NA	NA	NA	-5.04641	1.59429
			39	F	34	H	L	V	2	2	2	FALSE	57	NA	NA	-4.49369	1.94997	NA	NA	-4.49369	1.94997
			39	F	35	V	M	V	2	2	2	FALSE	51	-3.43698	1.25222	NA	NA	NA	NA	-3.43698	1.25222
			39	F	37	C	G	V	2	2	2	FALSE	59.5	-0.872026	0.976814	-0.38266	1.13755	NA	NA	-0.66433	0.741081
			39	F	38	C	G	V	2	2	2	FALSE	51	NA	NA	-2.98708	1.50181	NA	NA	-2.98708	1.50181
			39	G	1	G	D	V	2	2	2	FALSE	112	NA	NA	-5.17324	1.75085	NA	NA	-5.17324	1.75085
			39	G	1	V	D	V	2	2	2	FALSE	70	NA	NA	-4.70038	1.87715	NA	NA	-4.70038	1.87715
			39	G	4	Y	F	V	2	2	2	FALSE	80	-4.98579	1.60473	NA	NA	NA	NA	-4.98579	1.60473
			39	G	6	L	H	V	2	2	2	FALSE	85	-5.30424	1.55571	NA	NA	NA	NA	-5.30424	1.55571
			39	G	10	*	Y	V	2	2	2	TRUE	60	-4.00496	1.32926	NA	NA	NA	NA	-4.00496	1.32926
			39	G	11	D	E	V	2	2	2	FALSE	52	-3.86186	1.37239	NA	NA	NA	NA	-3.86186	1.37239
			39	G	14	L	H	V	2	2	2	FALSE	56.5	-4.6813	1.66654	-4.43929	1.97123	NA	NA	-4.58042	1.27267
			39	G	15	L	Q	V	2	2	2	FALSE	74.5	-4.83787	1.6327	-4.83472	1.83602	NA	NA	-4.83648	1.22007
			39	G	17	*	L	V	2	2	2	TRUE	55	-4.6111	1.68326	NA	NA	NA	NA	-4.6111	1.68326
			39	G	17	F	L	V	2	2	2	FALSE	82	-4.31733	1.25049	NA	NA	NA	NA	-4.31733	1.25049
			39	G	17	S	L	V	2	2	2	FALSE	64	-4.05375	1.31562	NA	NA	NA	NA	-4.05375	1.31562
			39	G	19	I	F	V	2	2	2	FALSE	57.5	-3.91795	1.35491	-4.54529	1.93063	NA	NA	-4.12497	1.10905
			39	G	23	E	D	V	2	2	2	FALSE	54	-4.59275	1.6878	NA	NA	NA	NA	-4.59275	1.6878
			39	G	23	G	D	V	2	2	2	FALSE	129	-4.36496	1.01454	NA	NA	NA	NA	-4.36496	1.01454
			39	G	26	P	S	V	2	2	2	FALSE	70.5	-4.13012	1.29531	-4.7426	1.86373	NA	NA	-4.32961	1.06365
			39	G	27	D	N	V	2	2	2	FALSE	72	-4.18728	1.2809	-4.72872	1.86809	NA	NA	-4.36043	1.05641
			39	G	27	Y	N	V	2	2	2	FALSE	71	NA	NA	-3.84794	1.60572	NA	NA	-3.84794	1.60572
			39	G	28	*	K	V	2	2	2	TRUE	86.5	-4.15911	1.05347	NA	NA	NA	NA	-4.15911	1.05347
			39	G	28	N	K	V	2	2	2	FALSE	61	-3.47544	1.23872	NA	NA	NA	NA	-3.47544	1.23872
			39	G	29	C	G	V	2	2	2	FALSE	67	NA	NA	-2.69859	1.26835	NA	NA	-2.69859	1.26835
			39	G	30	T	A	V	2	2	2	FALSE	62	-4.7309	1.65532	NA	NA	NA	NA	-4.7309	1.65532
			39	G	31	V	I	V	2	2	2	FALSE	94	-4.04844	1.07724	NA	NA	NA	NA	-4.04844	1.07724
			39	G	34	H	L	V	2	2	2	FALSE	75.5	-4.88043	1.62428	NA	NA	NA	NA	-4.88043	1.62428
			39	G	36	M	V	V	2	2	2	FALSE	57	-4.64681	1.67463	NA	NA	NA	NA	-4.64681	1.67463
			39	G	37	C	G	V	2	2	2	FALSE	91	-5.37445	1.54668	NA	NA	NA	NA	-5.37445	1.54668
			39	G	37	S	G	V	2	2	2	FALSE	95	-4.46449	1.21979	NA	NA	NA	NA	-4.46449	1.21979
			39	G	38	C	G	V	2	2	2	FALSE	66	-4.71464	1.65895	NA	NA	NA	NA	-4.71464	1.65895
			39	G	38	D	G	V	2	2	2	FALSE	62	NA	NA	-2.6681	1.28374	NA	NA	-2.6681	1.28374
			39	I	1	E	D	V	2	2	2	FALSE	181.5	-0.113012	0.549359	-0.0519318	0.659599	NA	NA	-0.0879958	0.422126
			39	I	1	G	D	V	2	2	2	FALSE	121	1.21638	0.654228	1.00234	0.809929	NA	NA	1.13187	0.508934
			39	I	1	N	D	V	2	2	2	FALSE	146	0.588376	0.592071	-0.282125	0.751567	NA	NA	0.255023	0.465089
			39	I	1	V	D	V	2	2	2	FALSE	179.333	-0.984995	0.440973	0.158631	0.656866	-1.62586	0.952357	-0.757972	0.341739
			39	I	2	E	A	V	2	2	2	FALSE	67.5	-0.258921	0.837273	-0.396502	1.14618	NA	NA	-0.306792	0.676096
			39	I	2	T	A	V	2	2	2	FALSE	122	-0.564846	0.622772	0.0584179	0.860632	NA	NA	-0.350648	0.504533
			39	I	2	V	A	V	2	2	2	FALSE	79	-0.958965	0.713991	-1.49892	1.23102	NA	NA	-1.09488	0.617625
			39	I	3	G	E	V	2	2	2	FALSE	52	0.224118	0.950073	NA	NA	NA	NA	0.224118	0.950073
			39	I	3	K	E	V	2	2	2	FALSE	93	-0.209108	0.717671	NA	NA	NA	NA	-0.209108	0.717671
			39	I	3	V	E	V	2	2	2	FALSE	112.5	-0.289789	0.629593	-0.889231	0.932509	NA	NA	-0.477481	0.521798
			39	I	4	I	F	V	2	2	2	FALSE	101.5	-0.47257	0.673062	-0.882321	0.965631	NA	NA	-0.606549	0.552166
			39	I	4	L	F	V	2	2	2	FALSE	237	-0.674333	0.434005	-0.650385	0.652029	NA	NA	-0.666981	0.361288
			39	I	4	S	F	V	2	2	2	FALSE	173.5	0.438134	0.599103	-0.509369	0.64432	NA	NA	-0.00120666	0.438745
			39	I	4	Y	F	V	2	2	2	FALSE	117	0.0193178	0.601396	-0.0646613	0.752313	-0.00712738	0.979587	-0.012247	0.423567
			39	I	5	*	R	V	2	2	2	TRUE	60.5	-2.61866	1.00933	-3.45664	1.47377	NA	NA	-2.88622	0.832753
			39	I	5	G	R	V	2	2	2	FALSE	53	NA	NA	-2.61785	1.41444	NA	NA	-2.61785	1.41444
			39	I	5	L	R	V	2	2	2	FALSE	100	0.356589	0.654395	-0.80615	1.00126	NA	NA	0.00857378	0.547778
			39	I	5	Q	R	V	2	2	2	FALSE	99.5	-0.36857	0.606768	0.54556	1.13731	NA	NA	-0.166028	0.535344
			39	I	6	D	H	V	2	2	2	FALSE	54	-2.64684	1.06702	NA	NA	NA	NA	-2.64684	1.06702
			39	I	6	L	H	V	2	2	2	FALSE	143	-1.36473	0.647644	-1.6834	0.757782	NA	NA	-1.49925	0.492332
			39	I	6	Q	H	V	2	2	2	FALSE	116.5	-0.745844	0.572828	0.0829125	1.0314	NA	NA	-0.550473	0.500777
			39	I	6	R	H	V	2	2	2	FALSE	131.5	0.639951	0.653097	-0.307596	0.761547	NA	NA	0.238395	0.495758
			39	I	6	Y	H	V	2	2	2	FALSE	56	-0.565296	0.969872	-0.00180867	1.19612	NA	NA	-0.341775	0.753339
			39	I	7	G	D	V	2	2	2	FALSE	74	0.263945	0.699343	0.902369	1.30114	NA	NA	0.407041	0.616002
			39	I	7	N	D	V	2	2	2	FALSE	74	0.476668	0.797	NA	NA	NA	NA	0.476668	0.797
			39	I	7	V	D	V	2	2	2	FALSE	74	-0.0855561	0.766587	-0.456584	1.14707	NA	NA	-0.200106	0.637358
			39	I	8	P	S	V	2	2	2	FALSE	57	-0.489818	0.908934	-0.23076	1.25099	NA	NA	-0.400311	0.735333
			39	I	8	T	S	V	2	2	2	FALSE	72	0.301947	0.787723	-0.552017	1.14015	NA	NA	0.0260264	0.648088
			39	I	9	*	G	V	2	2	2	TRUE	89	-2.95514	0.895737	-3.37776	1.17189	NA	NA	-3.11099	0.711657
			39	I	9	V	G	V	2	2	2	FALSE	62	-1.26516	0.898479	NA	NA	NA	NA	-1.26516	0.898479
			39	I	10	*	Y	V	2	2	2	TRUE	103.5	-3.30344	0.802014	-4.93061	1.80935	NA	NA	-3.57065	0.733211
			39	I	10	C	Y	V	2	2	2	FALSE	121	0.186649	0.714371	-1.27629	0.783423	NA	NA	-0.477517	0.527864
			39	I	10	F	Y	V	2	2	2	FALSE	104	NA	NA	-0.868462	0.927649	NA	NA	-0.868462	0.927649
			39	I	10	H	Y	V	2	2	2	FALSE	71	0.499534	0.813221	NA	NA	NA	NA	0.499534	0.813221
			39	I	10	N	Y	V	2	2	2	FALSE	53.5	0.574893	0.947458	0.43156	1.25569	NA	NA	0.522895	0.756319
			39	I	11	D	E	V	2	2	2	FALSE	110.667	0.928625	0.726221	0.0696839	0.699628	0.965849	0.969935	0.585717	0.447122
			39	I	11	G	E	V	2	2	2	FALSE	171	1.08885	0.495659	3.00239	0.76822	NA	NA	1.6513	0.416493
			39	I	11	K	E	V	2	2	2	FALSE	55	-0.51675	0.933518	NA	NA	NA	NA	-0.51675	0.933518
			39	I	11	V	E	V	2	2	2	FALSE	106	0.469714	0.708978	-0.1388	0.862144	NA	NA	0.224222	0.5476
			39	I	12	A	V	V	2	2	2	FALSE	138.5	0.628382	0.631443	-0.329049	0.74723	NA	NA	0.229513	0.482299
			39	I	12	D	V	V	2	2	2	FALSE	135	0.866334	0.577014	0.140308	0.829212	NA	NA	0.629471	0.473628
			39	I	12	I	V	V	2	2	2	FALSE	80.5	-0.603762	0.792491	-0.302287	1.02286	NA	NA	-0.490676	0.626463
			39	I	12	L	V	V	2	2	2	FALSE	57	NA	NA	-1.43068	1.27036	NA	NA	-1.43068	1.27036
			39	I	13	L	H	V	2	2	2	FALSE	117.5	-0.835204	0.638984	-1.55821	0.903437	NA	NA	-1.07628	0.521686
			39	I	13	Q	H	V	2	2	2	FALSE	101.5	-0.446294	0.614361	0.284765	1.08396	NA	NA	-0.268551	0.534484
			39	I	13	R	H	V	2	2	2	FALSE	74	0.39954	0.92277	0.113466	0.968486	NA	NA	0.263414	0.668074
			39	I	13	Y	H	V	2	2	2	FALSE	89	-0.0817629	0.732022	NA	NA	NA	NA	-0.0817629	0.732022
			39	I	14	L	H	V	2	2	2	FALSE	127	0.448074	0.619719	-0.127038	0.821509	NA	NA	0.239493	0.494736
			39	I	14	N	H	V	2	2	2	FALSE	56	-0.0965141	0.919186	NA	NA	NA	NA	-0.0965141	0.919186
			39	I	14	Q	H	V	2	2	2	FALSE	108	-0.869871	0.678962	-0.522907	0.900955	NA	NA	-0.744197	0.542231
			39	I	14	R	H	V	2	2	2	FALSE	145.5	-1.54026	0.645149	-1.25261	0.741981	NA	NA	-1.41641	0.48685
			39	I	15	*	Q	V	2	2	2	TRUE	57	-3.5482	1.21419	NA	NA	NA	NA	-3.5482	1.21419
			39	I	15	H	Q	V	2	2	2	FALSE	105	1.38647	0.572045	0.797685	0.849852	1.12818	1.08482	1.19089	0.434774
			39	I	15	K	Q	V	2	2	2	FALSE	53	-0.891444	0.968003	-1.05156	1.29112	NA	NA	-0.949059	0.7745
			39	I	15	L	Q	V	2	2	2	FALSE	122.333	-0.0582507	0.562605	-0.642763	0.745784	-0.562785	1.05422	-0.315188	0.413201
			39	I	15	R	Q	V	2	2	2	FALSE	122	-2.25576	0.690937	-1.4916	0.864305	NA	NA	-1.95782	0.539686
			39	I	16	*	K	V	2	2	2	TRUE	120	-4.26732	1.03219	-5.26749	1.73124	NA	NA	-4.52962	0.886572
			39	I	16	E	K	V	2	2	2	FALSE	113.333	-0.203602	0.619053	0.235615	0.743425	-0.444331	1.03591	-0.0970026	0.432312
			39	I	16	I	K	V	2	2	2	FALSE	85	-2.41205	0.977982	-3.05386	1.03719	NA	NA	-2.71411	0.711548
			39	I	16	N	K	V	2	2	2	FALSE	93.5	0.86709	0.828844	0.140535	0.856481	NA	NA	0.515724	0.595612
			39	I	16	R	K	V	2	2	2	FALSE	105.667	0.450502	0.572686	-0.50206	0.896606	-0.425376	0.996351	0.0604836	0.434359
			39	I	17	*	L	V	2	2	2	TRUE	123.5	-4.09012	1.06804	-4.76306	1.31409	NA	NA	-4.35782	0.828818
			39	I	17	F	L	V	2	2	2	FALSE	89	0.70366	0.727062	NA	NA	NA	NA	0.70366	0.727062
			39	I	17	M	L	V	2	2	2	FALSE	111	0.514597	0.637127	0.807924	0.908196	NA	NA	0.611343	0.52158
			39	I	17	S	L	V	2	2	2	FALSE	110	0.604439	0.634127	0.0268396	0.925593	NA	NA	0.419934	0.523132
			39	I	18	A	V	V	2	2	2	FALSE	98	-0.569076	0.75449	-0.694593	0.895211	NA	NA	-0.621205	0.576919
			39	I	18	E	V	V	2	2	2	FALSE	191.5	-0.627182	0.481448	0.376959	0.72261	NA	NA	-0.318475	0.400664
			39	I	18	M	V	V	2	2	2	FALSE	115	0.160562	0.626143	-0.122789	0.90084	NA	NA	0.0682619	0.514145
			39	I	19	I	F	V	2	2	2	FALSE	118.667	1.67426	0.589575	1.05096	0.714176	1.73621	1.08412	1.46869	0.419283
			39	I	19	L	F	V	2	2	2	FALSE	308	-0.288415	0.411341	-0.0230676	0.518166	NA	NA	-0.185839	0.322169
			39	I	19	S	F	V	2	2	2	FALSE	71	NA	NA	-2.05957	1.1716	NA	NA	-2.05957	1.1716
			39	I	19	V	F	V	2	2	2	FALSE	60	NA	NA	0.535217	1.2017	NA	NA	0.535217	1.2017
			39	I	19	Y	F	V	2	2	2	FALSE	90.5	-0.848884	0.655196	0.175372	1.14844	NA	NA	-0.597371	0.569094
			39	I	20	I	F	V	2	2	2	FALSE	103.333	1.34032	0.552346	1.1362	1.03877	0.295617	0.910603	1.07249	0.429914
			39	I	20	L	F	V	2	2	2	FALSE	410	-0.0480104	0.360057	-0.26133	0.447388	NA	NA	-0.131865	0.2805
			39	I	20	S	F	V	2	2	2	FALSE	143	-0.492536	0.538299	0.0650258	0.867936	NA	NA	-0.337646	0.45746
			39	I	20	Y	F	V	2	2	2	FALSE	141	0.600211	0.5348	-0.0359749	0.876224	NA	NA	0.427541	0.45649
			39	I	21	E	A	V	2	2	2	FALSE	61.5	-3.39185	1.09994	-1.85611	1.28166	NA	NA	-2.74048	0.834697
			39	I	21	S	A	V	2	2	2	FALSE	68	-1.38928	0.862904	NA	NA	NA	NA	-1.38928	0.862904
			39	I	21	T	A	V	2	2	2	FALSE	92	0.20829	0.692766	-0.621429	1.02123	NA	NA	-0.0531993	0.573302
			39	I	21	V	A	V	2	2	2	FALSE	71.5	0.321579	0.733038	0.155046	1.25794	NA	NA	0.279364	0.633349
			39	I	22	*	E	V	2	2	2	TRUE	77.5	-2.92615	0.810552	-3.31521	1.5439	NA	NA	-3.01021	0.71766
			39	I	22	D	E	V	2	2	2	FALSE	158	NA	NA	0.377671	0.664627	NA	NA	0.377671	0.664627
			39	I	22	G	E	V	2	2	2	FALSE	79.3333	3.41704	0.85665	1.80571	0.830701	2.61444	1.08364	2.59307	0.522465
			39	I	22	V	E	V	2	2	2	FALSE	89.5	-0.771754	0.710475	0.0140291	1.03198	NA	NA	-0.519076	0.585199
			39	I	23	E	D	V	2	2	2	FALSE	91.5	0.948616	0.630381	1.47386	1.16004	NA	NA	1.06836	0.553883
			39	I	23	G	D	V	2	2	2	FALSE	125	1.3395	0.659827	0.142973	0.784434	NA	NA	0.843706	0.504946
			39	I	23	N	D	V	2	2	2	FALSE	62	1.14993	0.895222	0.821122	1.14448	NA	NA	1.02511	0.705129
			39	I	23	V	D	V	2	2	2	FALSE	75.5	-3.64828	1.18251	-2.97289	1.14195	NA	NA	-3.2988	0.821447
			39	I	24	A	V	V	2	2	2	FALSE	123.5	0.374014	0.622505	-0.0181679	0.8402	NA	NA	0.235027	0.50018
			39	I	24	E	V	V	2	2	2	FALSE	144.333	-0.887706	0.531169	-1.20562	0.668972	0.285837	1.0771	-0.842356	0.388051
			39	I	24	G	V	V	2	2	2	FALSE	63	-0.834874	0.879309	NA	NA	NA	NA	-0.834874	0.879309
			39	I	24	M	V	V	2	2	2	FALSE	54	0.95633	0.928045	NA	NA	NA	NA	0.95633	0.928045
			39	I	25	A	G	V	2	2	2	FALSE	52	NA	NA	-2.78212	1.45199	NA	NA	-2.78212	1.45199
			39	I	25	C	G	V	2	2	2	FALSE	112.5	-0.3786	0.697903	-0.0898635	0.83408	NA	NA	-0.259696	0.535248
			39	I	25	D	G	V	2	2	2	FALSE	70	-2.06101	0.867082	-2.69859	1.26835	NA	NA	-2.26408	0.715802
			39	I	25	S	G	V	2	2	2	FALSE	89	NA	NA	0.546459	0.987253	NA	NA	0.546459	0.987253
			39	I	25	V	G	V	2	2	2	FALSE	74	NA	NA	-1.02017	1.10259	NA	NA	-1.02017	1.10259
			39	I	26	*	S	V	2	2	2	TRUE	68	-3.72466	1.15987	NA	NA	NA	NA	-3.72466	1.15987
			39	I	26	L	S	V	2	2	2	FALSE	66.5	0.905593	0.860397	-1.27854	1.14119	NA	NA	0.114012	0.687013
			39	I	26	P	S	V	2	2	2	FALSE	102	-2.32141	0.858531	-2.32942	0.896426	NA	NA	-2.32524	0.620037
			39	I	26	T	S	V	2	2	2	FALSE	127	0.327295	0.627708	-0.272089	0.813468	NA	NA	0.103598	0.496956
			39	I	27	D	N	V	2	2	2	FALSE	171	-4.2281	0.739222	-4.78752	1.06925	-3.46905	1.16073	-4.20661	0.538625
			39	I	27	H	N	V	2	2	2	FALSE	56	NA	NA	0.1266	1.24695	NA	NA	0.1266	1.24695
			39	I	27	I	N	V	2	2	2	FALSE	114	0.101605	0.626512	0.299339	0.906232	NA	NA	0.16555	0.515347
			39	I	27	S	N	V	2	2	2	FALSE	76	-1.8847	0.993235	-3.41969	1.15593	NA	NA	-2.53665	0.753336
			39	I	27	T	N	V	2	2	2	FALSE	65	NA	NA	-3.23111	1.3763	NA	NA	-3.23111	1.3763
			39	I	27	Y	N	V	2	2	2	FALSE	106.5	1.24296	0.887424	-0.426094	0.757713	NA	NA	0.277648	0.57624
			39	I	28	*	K	V	2	2	2	TRUE	145	-3.22843	0.73537	-5.48047	1.69248	NA	NA	-3.58606	0.674458
			39	I	28	E	K	V	2	2	2	FALSE	141	-2.86161	0.658533	-1.99956	0.867154	NA	NA	-2.5463	0.524446
			39	I	28	I	K	V	2	2	2	FALSE	139	-0.609559	0.535004	-1.83043	0.952253	NA	NA	-0.902472	0.46643
			39	I	28	N	K	V	2	2	2	FALSE	183	-0.0164605	0.463935	0.36915	0.797331	NA	NA	0.0810716	0.400994
			39	I	28	R	K	V	2	2	2	FALSE	238.5	-0.511881	0.457936	-0.00695809	0.607902	NA	NA	-0.329084	0.365767
			39	I	29	C	G	V	2	2	2	FALSE	140	-0.878199	0.701883	-1.54828	0.719674	NA	NA	-1.20486	0.502478
			39	I	29	D	G	V	2	2	2	FALSE	72	-3.08867	0.987746	NA	NA	NA	NA	-3.08867	0.987746
			39	I	30	E	A	V	2	2	2	FALSE	69	NA	NA	-3.98855	1.54674	NA	NA	-3.98855	1.54674
			39	I	30	P	A	V	2	2	2	FALSE	54	NA	NA	-2.48157	1.38421	NA	NA	-2.48157	1.38421
			39	I	30	S	A	V	2	2	2	FALSE	61.5	-2.64684	1.06702	-3.0667	1.30499	NA	NA	-2.81506	0.826045
			39	I	30	T	A	V	2	2	2	FALSE	111.5	2.22164	0.825822	0.840743	0.74822	NA	NA	1.46327	0.554482
			39	I	30	V	A	V	2	2	2	FALSE	103.5	1.41969	0.681542	1.2413	0.90269	NA	NA	1.35492	0.543922
			39	I	31	F	I	V	2	2	2	FALSE	164	-1.51288	0.611973	-2.27782	0.730036	NA	NA	-1.82857	0.468988
			39	I	31	N	I	V	2	2	2	FALSE	87	-0.519992	0.68627	-0.13313	1.11026	NA	NA	-0.413046	0.583755
			39	I	31	T	I	V	2	2	2	FALSE	113	-0.807361	0.571849	1.19039	1.07976	NA	NA	-0.369763	0.505353
			39	I	31	V	I	V	2	2	2	FALSE	139.5	0.487246	0.60108	-0.581181	0.777106	NA	NA	0.0873047	0.475451
			39	I	32	F	I	V	2	2	2	FALSE	60	-3.08867	1.08092	-1.75587	1.25419	NA	NA	-2.52063	0.818787
			39	I	32	N	I	V	2	2	2	FALSE	79.5	-3.88091	0.969256	-3.31521	1.5439	NA	NA	-3.72098	0.820894
			39	I	32	T	I	V	2	2	2	FALSE	204.5	-4.27244	0.801772	-4.20072	0.930031	NA	NA	-4.24186	0.607263
			39	I	32	V	I	V	2	2	2	FALSE	119.5	-1.28725	0.701085	-1.47387	0.824981	NA	NA	-1.36551	0.534232
			39	I	33	*	G	V	2	2	2	TRUE	68	NA	NA	-3.56594	1.42395	NA	NA	-3.56594	1.42395
			39	I	33	R	G	V	2	2	2	FALSE	97.5	-3.34818	0.74715	-4.45775	1.96391	NA	NA	-3.48847	0.698321
			39	I	34	F	L	V	2	2	2	FALSE	77	0.55267	0.748613	-0.744686	1.12728	NA	NA	0.155623	0.623625
			39	I	34	H	L	V	2	2	2	FALSE	211.333	-3.45318	0.518568	-2.16444	0.70967	-4.04672	0.901765	-3.18941	0.379759
			39	I	34	I	L	V	2	2	2	FALSE	75	2.27244	0.786999	NA	NA	NA	NA	2.27244	0.786999
			39	I	34	P	L	V	2	2	2	FALSE	124	-3.56559	0.858041	-3.71933	1.05422	NA	NA	-3.62685	0.665477
			39	I	35	I	M	V	2	2	2	FALSE	176	-2.99336	0.578072	-2.21044	0.836483	NA	NA	-2.74031	0.475561
			39	I	35	K	M	V	2	2	2	FALSE	150	-3.61807	0.734943	-4.27066	1.18073	NA	NA	-3.80031	0.623945
			39	I	35	L	M	V	2	2	2	FALSE	159.5	-3.3015	0.633153	-3.67253	1.06875	NA	NA	-3.39789	0.544737
			39	I	35	R	M	V	2	2	2	FALSE	52	-4.55501	1.69736	NA	NA	NA	NA	-4.55501	1.69736
			39	I	35	T	M	V	2	2	2	FALSE	140	-3.83851	0.876817	-5.48707	1.6914	NA	NA	-4.1877	0.778437
			39	I	35	V	M	V	2	2	2	FALSE	77.5	0.021944	0.828265	-2.2524	1.0782	NA	NA	-0.822105	0.656832
			39	I	36	A	V	V	2	2	2	FALSE	88.5	-1.04559	0.768047	-0.0891262	0.970149	NA	NA	-0.677087	0.60218
			39	I	36	E	V	V	2	2	2	FALSE	192	-3.04404	0.543617	-2.18065	0.832977	NA	NA	-2.78615	0.455247
			39	I	36	L	V	V	2	2	2	FALSE	68	1.17815	0.827757	NA	NA	NA	NA	1.17815	0.827757
			39	I	36	M	V	V	2	2	2	FALSE	148	-0.317418	0.512812	1.38268	0.889944	NA	NA	0.106369	0.444324
			39	I	37	C	G	V	2	2	2	FALSE	134.667	0.291125	0.532974	1.11991	0.711956	-0.260998	0.980899	0.453579	0.391254
			39	I	37	D	G	V	2	2	2	FALSE	134	-4.92125	1.14564	-3.83103	1.14156	NA	NA	-4.37419	0.808643
			39	I	37	S	G	V	2	2	2	FALSE	94.5	-3.46187	0.818208	-3.2616	1.36195	NA	NA	-3.40876	0.701372
			39	I	37	V	G	V	2	2	2	FALSE	87	NA	NA	-4.91911	1.81244	NA	NA	-4.91911	1.81244
			39	I	38	C	G	V	2	2	2	FALSE	156	-2.09484	0.54431	-1.11517	0.865076	NA	NA	-1.81699	0.460701
			39	I	38	D	G	V	2	2	2	FALSE	97	-1.99895	0.69668	-1.39239	1.06485	NA	NA	-1.81713	0.582991
			39	I	38	S	G	V	2	2	2	FALSE	128.5	-2.20517	0.676933	-3.38841	0.987516	NA	NA	-2.58343	0.558345
			39	L	1	E	D	V	2	2	2	FALSE	50	NA	NA	-2.74266	1.47447	NA	NA	-2.74266	1.47447
			39	L	1	G	D	V	2	2	2	FALSE	51	-0.872026	0.976814	-0.136666	1.30947	NA	NA	-0.609124	0.782967
			39	L	1	V	D	V	2	2	2	FALSE	82.5	-2.72002	0.871196	-1.62115	1.06715	NA	NA	-2.28055	0.674865
			39	L	3	G	E	V	2	2	2	FALSE	53	NA	NA	-2.10392	1.3592	NA	NA	-2.10392	1.3592
			39	L	4	S	F	V	2	2	2	FALSE	86	NA	NA	-2.69692	1.11969	NA	NA	-2.69692	1.11969
			39	L	4	Y	F	V	2	2	2	FALSE	59	NA	NA	-1.8039	1.26756	NA	NA	-1.8039	1.26756
			39	L	5	L	R	V	2	2	2	FALSE	65.5	NA	NA	-4.6859	1.88186	NA	NA	-4.6859	1.88186
			39	L	5	Q	R	V	2	2	2	FALSE	54	-3.8996	1.36055	NA	NA	NA	NA	-3.8996	1.36055
			39	L	6	L	H	V	2	2	2	FALSE	52	-3.86186	1.37239	NA	NA	NA	NA	-3.86186	1.37239
			39	L	6	Q	H	V	2	2	2	FALSE	53	-2.27147	1.03388	NA	NA	NA	NA	-2.27147	1.03388
			39	L	11	D	E	V	2	2	2	FALSE	67	-2.92615	1.14107	-1.71723	1.065	NA	NA	-2.28006	0.778575
			39	L	11	V	E	V	2	2	2	FALSE	67.5	-2.27774	0.942483	-3.31994	1.33529	NA	NA	-2.6243	0.769998
			39	L	13	L	H	V	2	2	2	FALSE	51	NA	NA	-2.98708	1.50181	NA	NA	-2.98708	1.50181
			39	L	13	Q	H	V	2	2	2	FALSE	127	-4.06165	0.931969	NA	NA	NA	NA	-4.06165	0.931969
			39	L	14	Q	H	V	2	2	2	FALSE	88	-2.59619	0.833439	NA	NA	NA	NA	-2.59619	0.833439
			39	L	14	R	H	V	2	2	2	FALSE	65	NA	NA	-4.62582	1.90202	NA	NA	-4.62582	1.90202
			39	L	15	H	Q	V	2	2	2	FALSE	53	-0.46318	0.949784	NA	NA	NA	NA	-0.46318	0.949784
			39	L	18	E	V	V	2	2	2	FALSE	65	-3.45157	1.08136	-3.86457	1.59843	NA	NA	-3.58124	0.895657
			39	L	19	I	F	V	2	2	2	FALSE	55	-1.08473	0.94704	NA	NA	NA	NA	-1.08473	0.94704
			39	L	19	Y	F	V	2	2	2	FALSE	65	NA	NA	-4.62582	1.90202	NA	NA	-4.62582	1.90202
			39	L	20	L	F	V	2	2	2	FALSE	83.5	-3.16871	0.892388	-3.67784	1.37668	NA	NA	-3.31935	0.748826
			39	L	20	Y	F	V	2	2	2	FALSE	70	-3.31181	1.12612	-3.44001	1.28354	NA	NA	-3.36757	0.846501
			39	L	22	D	E	V	2	2	2	FALSE	75.5	-3.0782	0.860059	-1.89536	1.30689	NA	NA	-2.72073	0.718441
			39	L	22	G	E	V	2	2	2	FALSE	99	NA	NA	0.306214	0.93754	NA	NA	0.306214	0.93754
			39	L	23	E	D	V	2	2	2	FALSE	51	-2.58968	1.08997	NA	NA	NA	NA	-2.58968	1.08997
			39	L	24	E	V	V	2	2	2	FALSE	80	NA	NA	-3.72944	1.35608	NA	NA	-3.72944	1.35608
			39	L	25	D	G	V	2	2	2	FALSE	50	NA	NA	-4.36187	2.00311	NA	NA	-4.36187	2.00311
			39	L	26	T	S	V	2	2	2	FALSE	77.5	-2.85505	0.830556	-1.26742	1.23197	NA	NA	-2.35895	0.68867
			39	L	27	D	N	V	2	2	2	FALSE	105	-5.35735	1.54883	NA	NA	NA	NA	-5.35735	1.54883
			39	L	27	I	N	V	2	2	2	FALSE	65	-2.47556	0.954256	NA	NA	NA	NA	-2.47556	0.954256
			39	L	27	Y	N	V	2	2	2	FALSE	67	NA	NA	-2.33975	1.22891	NA	NA	-2.33975	1.22891
			39	L	28	*	K	V	2	2	2	TRUE	65.5	-4.89422	1.62162	-3.4059	1.49817	NA	NA	-4.09126	1.10042
			39	L	28	R	K	V	2	2	2	FALSE	63	-3.13746	1.0641	NA	NA	NA	NA	-3.13746	1.0641
			39	L	30	V	A	V	2	2	2	FALSE	63.5	1.19038	0.816019	1.49569	1.22897	NA	NA	1.2838	0.679808
			39	L	32	T	I	V	2	2	2	FALSE	80	-4.7309	1.65532	NA	NA	NA	NA	-4.7309	1.65532
			39	L	33	E	G	V	2	2	2	FALSE	53	-4.57405	1.6925	NA	NA	NA	NA	-4.57405	1.6925
			39	L	35	L	M	V	2	2	2	FALSE	59	-4.6813	1.66654	NA	NA	NA	NA	-4.6813	1.66654
			39	L	37	C	G	V	2	2	2	FALSE	72	-0.403091	0.815958	NA	NA	NA	NA	-0.403091	0.815958
			40	A	1	E	D	V	2	2	2	FALSE	160	-3.12146	0.623924	-3.65553	0.801676	-3.64595	1.09219	-3.37748	0.448872
			40	A	1	G	D	V	2	2	2	FALSE	147	-2.89451	0.632306	-2.48501	0.705802	-2.00901	1.0027	-2.5851	0.426277
			40	A	1	N	D	V	2	2	2	FALSE	117.667	-2.50351	0.689045	-2.18299	0.760054	-2.8053	1.13057	-2.43452	0.46526
			40	A	1	V	D	V	2	2	2	FALSE	242.333	-3.27972	0.530668	-3.33695	0.611645	-4.04672	0.965808	-3.41339	0.370216
			40	A	1	Y	D	V	2	2	2	FALSE	69	NA	NA	-4.6859	1.88186	NA	NA	-4.6859	1.88186
			40	A	2	E	A	V	2	2	2	FALSE	86	-3.52153	1.06059	-3.23626	1.12231	NA	NA	-3.38696	0.770847
			40	A	2	S	A	V	2	2	2	FALSE	66	-3.3446	1.11522	-3.08117	1.29819	NA	NA	-3.23275	0.845936
			40	A	2	T	A	V	2	2	2	FALSE	117	-3.12949	0.643537	-2.44481	0.930693	-2.94803	1.11539	-2.91537	0.478205
			40	A	2	V	A	V	2	2	2	FALSE	87.5	-4.02149	1.32458	-4.08576	1.23292	NA	NA	-4.05593	0.902472
			40	A	3	G	E	V	2	2	2	FALSE	156	-2.89862	0.719515	-3.57514	0.870884	NA	NA	-3.17307	0.554691
			40	A	3	K	E	V	2	2	2	FALSE	51	-2.92615	1.14107	NA	NA	NA	NA	-2.92615	1.14107
			40	A	3	V	E	V	2	2	2	FALSE	127.667	-3.71728	1.00781	-4.23896	1.03031	-5.16469	1.25485	-4.26795	0.624797
			40	A	4	I	F	V	2	2	2	FALSE	168	-4.57405	0.851527	-4.21013	0.928021	-3.89766	1.09606	-4.28182	0.54452
			40	A	4	L	F	V	2	2	2	FALSE	190.667	-3.81821	0.708136	-3.74641	0.706765	NA	NA	-3.78224	0.500242
			40	A	4	S	F	V	2	2	2	FALSE	224.5	-3.87881	0.651594	-3.59988	0.815168	NA	NA	-3.77007	0.508974
			40	A	4	Y	F	V	2	2	2	FALSE	143.333	-3.40206	0.639447	-2.51115	0.854165	-3.13376	0.92224	-3.09426	0.447572
			40	A	5	G	R	V	2	2	2	FALSE	62	NA	NA	-4.57828	1.91869	NA	NA	-4.57828	1.91869
			40	A	5	L	R	V	2	2	2	FALSE	128	-3.44534	0.821993	-3.15801	0.942364	NA	NA	-3.32119	0.619451
			40	A	5	Q	R	V	2	2	2	FALSE	80	-3.97106	1.09515	-3.34789	1.32287	NA	NA	-3.71765	0.843583
			40	A	6	L	H	V	2	2	2	FALSE	247.5	-2.98529	0.482891	-5.71551	1.65749	NA	NA	-3.1989	0.463616
			40	A	6	Q	H	V	2	2	2	FALSE	146	-4.13012	0.823589	-3.97878	0.896677	-3.25686	1.09761	-3.87278	0.53089
			40	A	6	R	H	V	2	2	2	FALSE	175.667	-3.29201	0.557751	-3.45251	0.905002	-5.15641	1.25646	-3.56365	0.444162
			40	A	6	Y	H	V	2	2	2	FALSE	86.5	-4.16859	1.05153	-2.44575	1.23925	NA	NA	-3.44741	0.801789
			40	A	7	E	D	V	2	2	2	FALSE	99.5	NA	NA	-2.36831	1.0446	NA	NA	-2.36831	1.0446
			40	A	7	G	D	V	2	2	2	FALSE	112.5	-3.22682	0.774672	-3.45002	1.14467	NA	NA	-3.29694	0.64156
			40	A	7	V	D	V	2	2	2	FALSE	126.5	-3.31919	0.753512	-4.1119	1.22509	NA	NA	-3.53677	0.641826
			40	A	7	Y	D	V	2	2	2	FALSE	56	-0.259666	0.921251	NA	NA	NA	NA	-0.259666	0.921251
			40	A	8	L	S	V	2	2	2	FALSE	58.5	NA	NA	-4.51119	1.94332	NA	NA	-4.51119	1.94332
			40	A	8	P	S	V	2	2	2	FALSE	122.5	-4.11032	1.06369	-4.32776	1.16605	NA	NA	-4.20908	0.785845
			40	A	8	T	S	V	2	2	2	FALSE	95	-3.7061	1.01062	-3.70397	1.05894	-4.23846	1.26037	-3.83937	0.632405
			40	A	9	*	G	V	2	2	2	TRUE	163.5	-4.45391	0.867446	-3.17996	0.935135	NA	NA	-3.86471	0.635962
			40	A	9	A	G	V	2	2	2	FALSE	56	-4.62911	1.67887	NA	NA	NA	NA	-4.62911	1.67887
			40	A	9	E	G	V	2	2	2	FALSE	62.5	-3.32834	1.12059	-4.61022	1.90742	NA	NA	-3.65725	0.96619
			40	A	9	V	G	V	2	2	2	FALSE	65.5	-4.88043	1.62428	-3.83103	1.61323	NA	NA	-4.35215	1.14461
			40	A	10	*	Y	V	2	2	2	TRUE	121.5	-4.55501	1.2027	-5.39052	1.70796	NA	NA	-4.83197	0.98336
			40	A	10	C	Y	V	2	2	2	FALSE	126.5	-4.26732	1.03219	-2.86858	0.907864	NA	NA	-3.47868	0.681697
			40	A	10	F	Y	V	2	2	2	FALSE	113.5	-2.63753	0.761032	-4.13737	1.21761	NA	NA	-3.05886	0.645348
			40	A	10	H	Y	V	2	2	2	FALSE	125.5	-3.38524	0.836141	-3.98855	1.09458	NA	NA	-3.60756	0.664455
			40	A	10	N	Y	V	2	2	2	FALSE	122.5	NA	NA	-3.52671	1.11719	NA	NA	-3.52671	1.11719
			40	A	11	*	E	V	2	2	2	TRUE	88	-4.38795	1.23529	NA	NA	NA	NA	-4.38795	1.23529
			40	A	11	D	E	V	2	2	2	FALSE	314	-3.03693	0.413957	-2.90811	0.56236	NA	NA	-2.99166	0.333376
			40	A	11	G	E	V	2	2	2	FALSE	204.667	-3.61368	0.560779	-3.09246	0.665364	-3.01283	1.08723	-3.34546	0.398894
			40	A	11	K	E	V	2	2	2	FALSE	68	-3.21383	1.03888	NA	NA	NA	NA	-3.21383	1.03888
			40	A	11	V	E	V	2	2	2	FALSE	155.333	-3.64351	0.654904	-3.19433	0.806387	-3.13057	1.03905	-3.4004	0.456643
			40	A	12	A	V	V	2	2	2	FALSE	148	-4.13012	0.823589	-3.33401	1.00544	NA	NA	-3.81045	0.637127
			40	A	12	D	V	V	2	2	2	FALSE	132.333	-3.73303	0.762231	-4.048	0.964774	-3.77185	1.26529	-3.83906	0.540725
			40	A	12	I	V	V	2	2	2	FALSE	146	NA	NA	-5.43995	1.6993	NA	NA	-5.43995	1.6993
			40	A	12	L	V	V	2	2	2	FALSE	69.5	-4.9345	1.61402	NA	NA	NA	NA	-4.9345	1.61402
			40	A	13	L	H	V	2	2	2	FALSE	125	-5.34869	1.54993	-3.96644	1.10085	NA	NA	-4.42993	0.897506
			40	A	13	N	H	V	2	2	2	FALSE	75	-2.88954	1.0558	-2.46435	1.06547	NA	NA	-2.67888	0.749959
			40	A	13	Q	H	V	2	2	2	FALSE	97.6667	-3.83851	0.876817	-4.09455	1.23027	-4.37952	1.47203	-4.01138	0.64244
			40	A	13	R	H	V	2	2	2	FALSE	148.667	-3.31181	0.717234	-3.65101	0.802753	-1.94735	0.937438	-3.09032	0.464556
			40	A	14	L	H	V	2	2	2	FALSE	197	-3.11607	0.57227	-2.94976	0.815613	NA	NA	-3.0612	0.46846
			40	A	14	N	H	V	2	2	2	FALSE	66	-4.00496	1.32926	-4.03137	1.52995	NA	NA	-4.01632	1.00344
			40	A	14	Q	H	V	2	2	2	FALSE	157.5	-4.46098	0.998515	NA	NA	NA	NA	-4.46098	0.998515
			40	A	14	R	H	V	2	2	2	FALSE	128	-3.73926	0.820841	-4.20426	1.0385	NA	NA	-3.91806	0.643971
			40	A	15	H	Q	V	2	2	2	FALSE	186.667	-3.30477	0.526817	-2.98859	0.834162	-3.33414	0.858615	-3.23996	0.395386
			40	A	15	L	Q	V	2	2	2	FALSE	148.667	-3.07468	0.579778	-2.5752	0.911311	-3.64145	0.910762	-3.08988	0.430946
			40	A	15	P	Q	V	2	2	2	FALSE	58	-3.05477	1.09293	NA	NA	NA	NA	-3.05477	1.09293
			40	A	15	R	Q	V	2	2	2	FALSE	146	-4.4324	0.87047	-5.46042	1.69583	-5.73177	1.62412	-4.84776	0.699013
			40	A	16	*	K	V	2	2	2	TRUE	190.333	-5.0811	1.12594	NA	NA	-4.70234	0.989799	-4.86745	0.743391
			40	A	16	E	K	V	2	2	2	FALSE	194.667	-4.19833	0.812818	-5.34234	1.21473	-1.00846	0.707164	-2.86132	0.488474
			40	A	16	I	K	V	2	2	2	FALSE	202.5	-5.27191	1.10584	-5.71551	1.65749	NA	NA	-5.40854	0.919898
			40	A	16	N	K	V	2	2	2	FALSE	132.5	-2.95514	0.734083	-2.81	0.892139	NA	NA	-2.89654	0.566854
			40	A	16	Q	K	V	2	2	2	FALSE	53.5	-3.49413	1.2323	NA	NA	NA	NA	-3.49413	1.2323
			40	A	16	R	K	V	2	2	2	FALSE	149.667	-4.31733	0.887602	-4.68103	1.08858	-4.13537	1.13361	-4.37451	0.588098
			40	A	16	T	K	V	2	2	2	FALSE	66	-4.35327	1.24265	-3.81383	1.62096	-4.06425	1.32358	-4.1217	0.790816
			40	A	17	*	L	V	2	2	2	TRUE	170.667	-4.75742	0.95652	-5.75657	1.65211	-5.86729	1.60309	-5.1891	0.735518
			40	A	17	F	L	V	2	2	2	FALSE	129.5	-2.48905	0.731478	-3.23626	0.917054	NA	NA	-2.77959	0.571847
			40	A	17	M	L	V	2	2	2	FALSE	136.667	-2.48407	0.712678	-2.16498	0.681144	-3.46092	1.01991	-2.53349	0.443435
			40	A	17	S	L	V	2	2	2	FALSE	138.667	-3.46023	0.687486	-2.8302	0.96202	-4.16318	0.935688	-3.48838	0.480099
			40	A	17	W	L	V	2	2	2	FALSE	54	-4.59275	1.6878	NA	NA	NA	NA	-4.59275	1.6878
			40	A	18	A	V	V	2	2	2	FALSE	131	-2.8399	0.708068	-4.85341	1.2952	-5.67555	1.63367	-3.60296	0.580711
			40	A	18	E	V	V	2	2	2	FALSE	268.5	-4.87346	0.818312	-4.18245	0.852973	NA	NA	-4.54228	0.590507
			40	A	18	G	V	V	2	2	2	FALSE	56.5	-2.76873	1.02076	-4.40132	1.98662	NA	NA	-3.10972	0.907924
			40	A	18	M	V	V	2	2	2	FALSE	130.667	-4.67563	0.967062	-3.29604	0.898565	-3.87252	1.22521	-3.9212	0.579873
			40	A	19	I	F	V	2	2	2	FALSE	225	-2.66662	0.46523	-2.77449	0.617923	-1.98088	0.873738	-2.59459	0.34201
			40	A	19	L	F	V	2	2	2	FALSE	212.667	-3.97466	0.726656	-3.42871	0.725913	NA	NA	-3.7014	0.51356
			40	A	19	S	F	V	2	2	2	FALSE	56.5	-4.00496	1.32926	-4.42049	1.97879	NA	NA	-4.13416	1.10341
			40	A	19	Y	F	V	2	2	2	FALSE	153.667	-4.53559	0.986926	-4.55779	0.964511	-2.98245	1.05321	-4.0773	0.57705
			40	A	20	I	F	V	2	2	2	FALSE	136	-2.81934	0.631038	-2.58197	0.768807	-2.5517	1.02816	-2.69217	0.440692
			40	A	20	L	F	V	2	2	2	FALSE	411.667	-3.86584	0.482559	-4.1018	0.591379	-4.162	0.672618	-4.0078	0.326789
			40	A	20	S	F	V	2	2	2	FALSE	113.667	-3.07937	0.811384	-3.81383	1.02629	-4.24925	1.09928	-3.58467	0.550823
			40	A	20	Y	F	V	2	2	2	FALSE	206	-3.8746	0.56747	-4.42049	0.990834	-3.13376	0.92224	-3.81516	0.434384
			40	A	21	E	A	V	2	2	2	FALSE	117	-4.27371	0.894534	-1.1366	1.08402	NA	NA	-3.00286	0.689951
			40	A	21	G	A	V	2	2	2	FALSE	72	-4.18728	1.2809	NA	NA	NA	NA	-4.18728	1.2809
			40	A	21	S	A	V	2	2	2	FALSE	76	-4.90783	1.61902	-4.80925	1.84347	NA	NA	-4.8649	1.21648
			40	A	21	T	A	V	2	2	2	FALSE	150.5	-3.88718	0.79278	-3.44717	0.968865	NA	NA	-3.71072	0.613556
			40	A	21	V	A	V	2	2	2	FALSE	89.5	-3.10702	0.804214	-2.47534	1.22423	NA	NA	-2.9166	0.672157
			40	A	22	*	E	V	2	2	2	TRUE	104.333	-4.80096	1.16242	-3.81383	1.32399	-5.61582	1.64439	-4.64518	0.771433
			40	A	22	D	E	V	2	2	2	FALSE	206	-3.99688	0.54973	NA	NA	NA	NA	-3.99688	0.54973
			40	A	22	G	E	V	2	2	2	FALSE	108.667	-1.74053	0.536858	-0.359736	1.00011	-1.4481	1.09528	-1.43423	0.43425
			40	A	22	V	E	V	2	2	2	FALSE	104.333	-3.57051	0.79443	-3.02578	1.04784	-4.69564	1.36717	-3.60543	0.57446
			40	A	23	E	D	V	2	2	2	FALSE	201	-3.0167	0.719268	-2.90434	0.651251	NA	NA	-2.95495	0.482764
			40	A	23	G	D	V	2	2	2	FALSE	141.5	-3.20233	0.780515	-3.13212	0.860632	NA	NA	-3.17064	0.578162
			40	A	23	N	D	V	2	2	2	FALSE	113	-3.25171	0.814557	NA	NA	NA	NA	-3.25171	0.814557
			40	A	24	A	V	V	2	2	2	FALSE	168.333	-5.41187	1.09317	-3.63387	0.855534	-4.23846	1.26037	-4.2935	0.59417
			40	A	24	E	V	V	2	2	2	FALSE	227.667	-4.66765	0.753091	-5.13042	1.01756	-3.6324	1.09714	-4.5516	0.530017
			40	A	24	G	V	V	2	2	2	FALSE	57	NA	NA	-1.33916	1.26661	NA	NA	-1.33916	1.26661
			40	A	24	M	V	V	2	2	2	FALSE	126.667	-2.50315	0.641701	-1.3507	0.708993	-2.43542	1.14405	-2.05073	0.439295
			40	A	25	C	G	V	2	2	2	FALSE	108.333	-3.22843	0.73537	-4.26329	1.18267	-3.18254	1.20095	-3.44579	0.554061
			40	A	25	D	G	V	2	2	2	FALSE	145	-2.60266	0.632568	-0.811908	0.813852	NA	NA	-1.92826	0.499446
			40	A	25	S	G	V	2	2	2	FALSE	126	-5.37445	1.54668	-3.55103	1.01247	NA	NA	-4.098	0.847114
			40	A	26	*	S	V	2	2	2	TRUE	99.5	-4.4178	1.00556	-0.834021	1.19004	NA	NA	-2.92492	0.768074
			40	A	26	L	S	V	2	2	2	FALSE	102	-3.30064	0.924707	-3.39719	1.06328	NA	NA	-3.34222	0.697751
			40	A	26	P	S	V	2	2	2	FALSE	156.667	-5.32672	1.10068	-3.4337	0.910489	-5.54105	1.65867	-4.40587	0.646146
			40	A	26	T	S	V	2	2	2	FALSE	184	-3.59036	0.633865	-3.73727	0.829984	-3.65132	0.86683	-3.64621	0.435549
			40	A	27	D	N	V	2	2	2	FALSE	302.667	-6.38141	1.46554	-3.65186	0.60329	-4.76066	0.886012	-4.24987	0.472086
			40	A	27	I	N	V	2	2	2	FALSE	160.667	-3.22159	0.569517	-2.45003	0.811186	-2.18155	0.858952	-2.7882	0.409678
			40	A	27	S	N	V	2	2	2	FALSE	111.667	NA	NA	-4.62582	1.90202	NA	NA	-4.62582	1.90202
			40	A	27	Y	N	V	2	2	2	FALSE	160	-3.13393	0.797366	-2.99922	0.654862	-3.7869	0.973071	-3.20962	0.448977
			40	A	28	*	K	V	2	2	2	TRUE	232.667	-4.96898	0.932504	NA	NA	-5.98595	1.58678	-5.23004	0.803955
			40	A	28	E	K	V	2	2	2	FALSE	176.333	-3.40945	0.613832	-4.80494	1.06625	-4.82154	1.33246	-3.9032	0.494055
			40	A	28	I	K	V	2	2	2	FALSE	186.667	-4.30917	0.728506	-4.75174	1.07556	-4.31159	1.08174	-4.41592	0.526808
			40	A	28	N	K	V	2	2	2	FALSE	165.667	-3.14412	0.552739	-3.39894	0.824064	-3.27191	1.0915	-3.23051	0.423143
			40	A	28	R	K	V	2	2	2	FALSE	171	-3.78597	0.632478	-3.24881	0.760522	-2.19468	1.06462	-3.32957	0.442329
			40	A	29	C	G	V	2	2	2	FALSE	172	-3.22739	0.624436	-4.77648	1.3112	NA	NA	-3.51377	0.563769
			40	A	29	D	G	V	2	2	2	FALSE	119.333	-4.80845	1.16132	-3.80687	1.02829	NA	NA	-4.24703	0.769866
			40	A	30	P	A	V	2	2	2	FALSE	50	-1.7432	1.02251	NA	NA	NA	NA	-1.7432	1.02251
			40	A	30	S	A	V	2	2	2	FALSE	60	-4.55501	1.69736	-3.27651	1.35504	NA	NA	-3.77416	1.05898
			40	A	30	T	A	V	2	2	2	FALSE	170.5	-3.06457	0.65693	-2.72575	0.784029	NA	NA	-2.92481	0.503537
			40	A	30	V	A	V	2	2	2	FALSE	267	-1.20768	0.479731	-2.16258	0.567788	NA	NA	-1.60542	0.366444
			40	A	31	F	I	V	2	2	2	FALSE	140.667	-5.16289	1.1169	-5.63933	1.66803	-5.07855	1.77241	-5.26049	0.82217
			40	A	31	N	I	V	2	2	2	FALSE	120.333	-5.0754	1.12659	NA	NA	NA	NA	-5.0754	1.12659
			40	A	31	T	I	V	2	2	2	FALSE	173	-4.55501	0.984028	-4.59969	1.10452	NA	NA	-4.57478	0.734734
			40	A	31	V	I	V	2	2	2	FALSE	147.667	-1.68913	0.490075	-5.53208	1.68415	-3.30543	1.14662	-2.17887	0.435325
			40	A	32	F	I	V	2	2	2	FALSE	107	-3.12146	1.06956	-5.48047	1.69248	NA	NA	-3.79468	0.904149
			40	A	32	N	I	V	2	2	2	FALSE	89.3333	-5.03458	1.59628	NA	NA	-3.54079	1.23221	-4.09854	0.975408
			40	A	32	T	I	V	2	2	2	FALSE	217	-6.21323	1.47431	-4.54948	0.966024	-5.98595	1.58678	-5.24211	0.720037
			40	A	32	V	I	V	2	2	2	FALSE	126.5	-4.83787	1.15708	-4.50248	1.37716	NA	NA	-4.69908	0.885897
			40	A	33	E	G	V	2	2	2	FALSE	63.5	-4.86644	1.62701	-4.47588	1.95683	NA	NA	-4.7068	1.25106
			40	A	34	F	L	V	2	2	2	FALSE	188.5	-4.94323	0.935193	NA	NA	NA	NA	-4.94323	0.935193
			40	A	34	H	L	V	2	2	2	FALSE	268.667	-5.13277	0.916772	-4.98621	0.899011	-3.73579	0.781119	-4.52507	0.495923
			40	A	35	I	M	V	2	2	2	FALSE	213	-3.63484	0.740114	-2.66669	1.02531	NA	NA	-3.30319	0.600104
			40	A	35	K	M	V	2	2	2	FALSE	127.333	-4.92789	1.14476	NA	NA	NA	NA	-4.92789	1.14476
			40	A	35	L	M	V	2	2	2	FALSE	191.5	-4.26732	0.802513	-2.68041	0.757403	NA	NA	-3.42801	0.550822
			40	A	35	T	M	V	2	2	2	FALSE	124.667	NA	NA	-4.84722	1.29645	NA	NA	-4.84722	1.29645
			40	A	35	V	M	V	2	2	2	FALSE	168	-5.06967	1.12726	-5.9525	1.62904	-5.55209	1.6565	-5.4024	0.808922
			40	A	36	E	V	V	2	2	2	FALSE	212.667	-5.66636	1.07394	-5.91882	1.63271	-5.55209	1.6565	-5.69939	0.788942
			40	A	36	L	V	V	2	2	2	FALSE	51	NA	NA	-2.98708	1.50181	NA	NA	-2.98708	1.50181
			40	A	36	M	V	V	2	2	2	FALSE	132.333	-3.82264	0.746091	-3.7845	0.944938	-4.02886	1.33748	-3.84352	0.53641
			40	A	37	C	G	V	2	2	2	FALSE	183.333	-2.92124	0.579282	-4.44857	0.985214	-4.21649	0.922788	-3.51812	0.43918
			40	A	37	D	G	V	2	2	2	FALSE	125	-3.31181	0.717234	-5.31541	1.72187	NA	NA	-3.60805	0.662091
			40	A	37	S	G	V	2	2	2	FALSE	218	NA	NA	-5.80086	1.64652	NA	NA	-5.80086	1.64652
			40	A	37	V	G	V	2	2	2	FALSE	122	NA	NA	-4.85956	1.8289	NA	NA	-4.85956	1.8289
			40	A	38	C	G	V	2	2	2	FALSE	219	-4.638	0.843694	-4.48185	0.799906	-1.55652	0.839121	-3.58503	0.477387
			40	A	38	D	G	V	2	2	2	FALSE	179.333	-4.47148	0.709096	-3.3831	0.828343	NA	NA	-4.0112	0.538679
			40	A	38	S	G	V	2	2	2	FALSE	168	-1.74383	0.523734	0.75352	0.639297	-3.76678	0.97919	-1.18316	0.374361
			40	A	39	A	V	V	2	2	2	FALSE	166.667	-5.41187	1.09317	-3.76648	0.949766	-4.24925	1.09928	-4.4071	0.600525
			40	A	39	D	V	V	2	2	2	FALSE	189.667	-4.65555	0.841619	-4.49369	0.976442	-3.33414	0.858615	-4.14149	0.511841
			40	A	39	I	V	V	2	2	2	FALSE	139.5	-3.70984	0.826807	NA	NA	NA	NA	-3.70984	0.826807
			40	D	1	E	D	V	2	2	2	FALSE	295	-3.84552	0.495327	-3.78678	0.643136	-2.85855	0.828659	-3.64686	0.354669
			40	D	1	G	D	V	2	2	2	FALSE	267.667	-3.53762	0.482253	-2.7242	0.580881	-3.12595	0.868405	-3.19341	0.341205
			40	D	1	N	D	V	2	2	2	FALSE	236.667	-3.45735	0.492614	-3.07396	0.652969	-3.15563	0.948031	-3.29441	0.363243
			40	D	1	V	D	V	2	2	2	FALSE	383.333	-5.01454	0.660657	-5.33089	0.861117	-3.75038	0.840704	-4.74508	0.444793
			40	D	1	Y	D	V	2	2	2	FALSE	111	-3.83851	0.876817	-3.61291	1.216	NA	NA	-3.76134	0.711206
			40	D	2	E	A	V	2	2	2	FALSE	100	-3.82264	1.13266	-5.28372	1.72802	NA	NA	-4.26173	0.9473
			40	D	2	P	A	V	2	2	2	FALSE	65.5	-3.98815	1.33408	NA	NA	NA	NA	-3.98815	1.33408
			40	D	2	S	A	V	2	2	2	FALSE	107.5	-3.28478	1.01661	-3.7928	1.03235	NA	NA	-3.53489	0.724353
			40	D	2	T	A	V	2	2	2	FALSE	155.667	-3.91795	0.684037	-3.8022	0.940256	-4.08573	1.14955	-3.91696	0.498443
			40	D	2	V	A	V	2	2	2	FALSE	189.5	-4.67563	0.967062	-4.37684	0.99982	NA	NA	-4.53121	0.695108
			40	D	3	*	E	V	2	2	2	TRUE	73.3333	NA	NA	-4.08576	1.50938	NA	NA	-4.08576	1.50938
			40	D	3	D	E	V	2	2	2	FALSE	98	-3.3771	0.835553	NA	NA	NA	NA	-3.3771	0.835553
			40	D	3	G	E	V	2	2	2	FALSE	125.333	-2.56202	0.614404	-2.78488	0.868207	-2.92827	1.03399	-2.69197	0.451246
			40	D	3	K	E	V	2	2	2	FALSE	115.5	-3.54065	0.800777	-3.4299	1.15212	NA	NA	-3.50458	0.657548
			40	D	3	V	E	V	2	2	2	FALSE	113.333	-4.085	0.927528	-3.43159	1.05146	-4.93276	1.30473	-4.04996	0.613794
			40	D	4	I	F	V	2	2	2	FALSE	164.333	-4.02849	0.712979	-4.42049	0.990834	-4.23846	1.26037	-4.17549	0.525931
			40	D	4	L	F	V	2	2	2	FALSE	363.667	-4.84198	0.620651	-4.55901	0.737794	-3.89316	0.784006	-4.50147	0.406223
			40	D	4	S	F	V	2	2	2	FALSE	251	-4.33845	0.630077	-4.24946	0.778041	-4.68208	1.13366	-4.36277	0.449514
			40	D	4	Y	F	V	2	2	2	FALSE	245.667	-4.30506	0.633721	-3.77853	0.734214	-3.30852	0.792232	-3.8732	0.410362
			40	D	5	G	R	V	2	2	2	FALSE	72	-4.88043	1.62428	NA	NA	NA	NA	-4.88043	1.62428
			40	D	5	L	R	V	2	2	2	FALSE	164	-4.63505	0.972575	-5.94	1.63039	-4.84484	1.32643	-4.93986	0.706795
			40	D	5	Q	R	V	2	2	2	FALSE	148.667	-4.62014	0.845838	-5.51942	1.68616	-0.796991	0.964723	-3.27749	0.595077
			40	D	6	D	H	V	2	2	2	FALSE	73	NA	NA	-3.63732	1.39337	NA	NA	-3.63732	1.39337
			40	D	6	L	H	V	2	2	2	FALSE	176.333	-4.17128	0.692974	-5.0742	1.25465	-4.1232	1.13746	-4.32496	0.535243
			40	D	6	P	H	V	2	2	2	FALSE	62	-4.7309	1.65532	NA	NA	NA	NA	-4.7309	1.65532
			40	D	6	Q	H	V	2	2	2	FALSE	211.333	-4.02104	0.604257	-4.31238	0.90707	-3.67062	1.00972	-4.02314	0.450148
			40	D	6	R	H	V	2	2	2	FALSE	181	-3.97106	0.676183	-3.58547	0.818746	-3.51335	0.906508	-3.7398	0.451948
			40	D	6	Y	H	V	2	2	2	FALSE	155	-3.53305	0.802417	-4.94762	1.27696	NA	NA	-3.93349	0.679414
			40	D	7	A	D	V	2	2	2	FALSE	50	-4.51578	1.70763	NA	NA	NA	NA	-4.51578	1.70763
			40	D	7	E	D	V	2	2	2	FALSE	120	NA	NA	-3.84794	1.13625	NA	NA	-3.84794	1.13625
			40	D	7	G	D	V	2	2	2	FALSE	138	-3.8522	0.975676	-3.99146	0.978676	NA	NA	-3.92161	0.690965
			40	D	7	N	D	V	2	2	2	FALSE	127.5	-5.5805	1.52333	-4.04983	1.24393	NA	NA	-4.66218	0.963502
			40	D	7	V	D	V	2	2	2	FALSE	110.667	-4.24791	0.898754	-4.09455	1.23027	-4.20905	1.27046	-4.19811	0.630161
			40	D	7	Y	D	V	2	2	2	FALSE	51.5	-2.56987	1.09811	-2.46277	1.39496	NA	NA	-2.5289	0.862844
			40	D	8	A	S	V	2	2	2	FALSE	52	NA	NA	-4.40132	1.98662	NA	NA	-4.40132	1.98662
			40	D	8	L	S	V	2	2	2	FALSE	79	-3.9595	1.09792	-3.33401	1.32901	NA	NA	-3.70578	0.846439
			40	D	8	P	S	V	2	2	2	FALSE	126	-4.7309	1.17304	-3.68837	1.06378	NA	NA	-4.15883	0.788007
			40	D	8	T	S	V	2	2	2	FALSE	124	-3.36851	0.786874	-3.71496	0.892712	-3.5009	1.14775	-3.516	0.524938
			40	D	9	*	G	V	2	2	2	TRUE	199	-1.18424	0.48658	-3.69691	0.716852	-2.48708	0.859117	-2.06865	0.364552
			40	D	9	E	G	V	2	2	2	FALSE	105.5	-4.45391	0.999651	NA	NA	NA	NA	-4.45391	0.999651
			40	D	9	R	G	V	2	2	2	FALSE	77.5	-3.59949	0.93028	-3.7604	1.64558	NA	NA	-3.63846	0.809832
			40	D	9	V	G	V	2	2	2	FALSE	92	-3.52153	0.868263	NA	NA	NA	NA	-3.52153	0.868263
			40	D	10	*	Y	V	2	2	2	TRUE	143.333	-4.96686	1.13973	-5.04401	1.25975	-5.42294	1.68335	-5.08642	0.755311
			40	D	10	C	Y	V	2	2	2	FALSE	154	-3.57132	0.702362	-3.38841	0.987516	NA	NA	-3.50988	0.572359
			40	D	10	D	Y	V	2	2	2	FALSE	54	NA	NA	-3.74194	1.65431	NA	NA	-3.74194	1.65431
			40	D	10	F	Y	V	2	2	2	FALSE	153	-3.53762	0.673192	-3.61877	0.810529	-3.03178	1.13292	-3.4776	0.470993
			40	D	10	H	Y	V	2	2	2	FALSE	127	-4.38035	1.01188	-5.03889	1.26063	-5.09641	1.76709	-4.71454	0.720534
			40	D	10	N	Y	V	2	2	2	FALSE	169	-3.48015	0.762478	-3.15573	0.785467	NA	NA	-3.32276	0.5471
			40	D	11	D	E	V	2	2	2	FALSE	335	NA	NA	-3.48821	0.543858	NA	NA	-3.48821	0.543858
			40	D	11	G	E	V	2	2	2	FALSE	311.667	-3.49172	0.456867	-3.45055	0.589478	-2.84383	0.74919	-3.35704	0.325294
			40	D	11	K	E	V	2	2	2	FALSE	114.5	-3.73198	0.822304	-1.69746	1.01089	NA	NA	-2.92182	0.637906
			40	D	11	V	E	V	2	2	2	FALSE	246.333	-3.67761	0.517674	-3.45782	0.684145	-3.55864	0.893044	-3.59073	0.374716
			40	D	12	A	V	V	2	2	2	FALSE	142.333	-3.70984	0.826807	-5.84328	1.64138	-3.11917	0.999342	-3.78053	0.593881
			40	D	12	D	V	V	2	2	2	FALSE	158.333	-4.88964	0.94099	-2.00754	0.729153	-3.41062	1.03806	-3.16465	0.503904
			40	D	12	F	V	V	2	2	2	FALSE	62	-3.97106	1.33905	-3.5359	1.43727	NA	NA	-3.76886	0.979736
			40	D	12	I	V	V	2	2	2	FALSE	133.667	-3.57418	0.743405	-3.73124	0.888525	-2.96464	1.10805	-3.49771	0.506981
			40	D	13	L	H	V	2	2	2	FALSE	183.667	-4.90105	0.815666	-5.77155	1.65019	-4.43413	1.45195	-4.94293	0.653075
			40	D	13	N	H	V	2	2	2	FALSE	90	-3.1005	0.911925	-2.79705	1.07679	NA	NA	-2.97376	0.695898
			40	D	13	Q	H	V	2	2	2	FALSE	187.333	-4.28547	0.678557	-3.94383	0.904865	-2.42805	0.894623	-3.69571	0.464107
			40	D	13	R	H	V	2	2	2	FALSE	177	-3.47071	0.627364	-3.54046	0.787796	-3.47551	0.918096	-3.49283	0.432807
			40	D	13	Y	H	V	2	2	2	FALSE	77.5	-3.0605	0.996833	-2.93799	1.15687	NA	NA	-3.0083	0.755164
			40	D	14	L	H	V	2	2	2	FALSE	247.333	-4.30506	0.729032	-4.42286	0.701639	-3.85969	1.10893	-4.27906	0.459996
			40	D	14	N	H	V	2	2	2	FALSE	90.5	-3.56559	0.858041	-3.23111	1.3763	NA	NA	-3.47197	0.728127
			40	D	14	P	H	V	2	2	2	FALSE	68	NA	NA	-3.56594	1.42395	NA	NA	-3.56594	1.42395
			40	D	14	Q	H	V	2	2	2	FALSE	192.667	-4.13849	0.697368	NA	NA	-4.64497	1.14259	-4.27595	0.595256
			40	D	14	R	H	V	2	2	2	FALSE	179.333	-3.13256	0.666498	-4.05113	0.81541	-3.98405	0.917706	-3.61664	0.449806
			40	D	14	Y	H	V	2	2	2	FALSE	120	NA	NA	-3.25255	1.22226	NA	NA	-3.25255	1.22226
			40	D	15	*	Q	V	2	2	2	TRUE	77	NA	NA	-4.45775	1.96391	NA	NA	-4.45775	1.96391
			40	D	15	H	Q	V	2	2	2	FALSE	370	-4.04063	0.511153	-3.88951	0.581853	NA	NA	-3.9748	0.384017
			40	D	15	K	Q	V	2	2	2	FALSE	153	-4.21468	1.04231	-5.7311	1.65542	NA	NA	-4.64518	0.882035
			40	D	15	L	Q	V	2	2	2	FALSE	254	-3.52153	0.574386	-3.97386	0.66438	-4.0692	0.896232	-3.78242	0.390985
			40	D	15	R	Q	V	2	2	2	FALSE	292.667	-4.74954	0.681455	-3.31409	0.651216	-4.48339	0.810093	-4.1215	0.407054
			40	D	16	*	K	V	2	2	2	TRUE	232	-6.0505	1.48425	NA	NA	-6.17514	1.56435	-6.10955	1.07673
			40	D	16	E	K	V	2	2	2	FALSE	230	-5.06583	0.922924	-5.56911	1.18761	-3.46581	0.921117	-4.56643	0.571511
			40	D	16	I	K	V	2	2	2	FALSE	223	-5.77425	1.06707	-4.47138	0.98074	NA	NA	-5.06799	0.722081
			40	D	16	N	K	V	2	2	2	FALSE	168.333	NA	NA	-3.51557	0.774546	NA	NA	-3.51557	0.774546
			40	D	16	Q	K	V	2	2	2	FALSE	87.5	NA	NA	NA	NA	-4.55059	1.41196	-4.55059	1.41196
			40	D	16	R	K	V	2	2	2	FALSE	159.667	-5.17847	1.11525	-4.07512	0.95831	-4.60636	1.15218	-4.56158	0.614738
			40	D	16	T	K	V	2	2	2	FALSE	71	NA	NA	-3.60937	1.40517	NA	NA	-3.60937	1.40517
			40	D	17	*	L	V	2	2	2	TRUE	264	NA	NA	-6.38631	1.59075	NA	NA	-6.38631	1.59075
			40	D	17	F	L	V	2	2	2	FALSE	159	-2.77091	0.701327	-3.18897	0.807894	NA	NA	-2.95057	0.529611
			40	D	17	M	L	V	2	2	2	FALSE	168.333	-4.41927	0.781777	-3.47462	0.804238	-3.64595	1.09219	-3.89478	0.498719
			40	D	17	S	L	V	2	2	2	FALSE	174.333	-4.60654	0.847494	-3.84374	0.805558	-3.07351	1.06193	-3.94296	0.511641
			40	D	17	V	L	V	2	2	2	FALSE	51	-2.92615	1.14107	NA	NA	NA	NA	-2.92615	1.14107
			40	D	18	A	V	V	2	2	2	FALSE	189	-5.40368	1.09387	-4.61022	1.1024	-4.41266	0.953766	-4.77192	0.602159
			40	D	18	E	V	V	2	2	2	FALSE	227	-3.75466	0.541694	-4.28524	0.833347	-3.71097	1.06908	-3.88149	0.418017
			40	D	18	G	V	V	2	2	2	FALSE	88	NA	NA	-4.93061	1.80935	NA	NA	-4.93061	1.80935
			40	D	18	L	V	V	2	2	2	FALSE	93	-5.27659	1.55943	-4.82207	1.8397	NA	NA	-5.08655	1.18957
			40	D	18	M	V	V	2	2	2	FALSE	141.333	-4.14762	0.82077	-3.78874	0.874109	-3.54079	1.23221	-3.89576	0.53824
			40	D	19	I	F	V	2	2	2	FALSE	310.333	-2.90093	0.435155	-3.25813	0.537829	-2.38026	0.750252	-2.9304	0.308392
			40	D	19	L	F	V	2	2	2	FALSE	350.333	-4.28214	0.519212	-3.58374	0.579761	-3.70403	0.748134	-3.91493	0.343579
			40	D	19	S	F	V	2	2	2	FALSE	78	-3.77134	0.994534	-4.85956	1.8289	NA	NA	-4.0197	0.873708
			40	D	19	V	F	V	2	2	2	FALSE	51	NA	NA	-4.38179	1.99472	NA	NA	-4.38179	1.99472
			40	D	19	Y	F	V	2	2	2	FALSE	176	-4.12591	0.699084	-4.39648	0.99574	-5.51857	1.66316	-4.35316	0.541034
			40	D	20	C	F	V	2	2	2	FALSE	55	NA	NA	-3.81383	1.62096	NA	NA	-3.81383	1.62096
			40	D	20	I	F	V	2	2	2	FALSE	205.333	-2.80984	0.540322	-2.77435	0.653635	-3.23612	0.791429	-2.89099	0.368545
			40	D	20	L	F	V	2	2	2	FALSE	542.333	-2.93597	0.350306	-4.95886	0.645246	-3.57942	0.573856	-3.43736	0.271288
			40	D	20	S	F	V	2	2	2	FALSE	150.333	-2.52905	0.565589	-4.03694	0.967447	-3.34838	1.006	-2.99613	0.439264
			40	D	20	Y	F	V	2	2	2	FALSE	282.667	-3.43076	0.508455	-3.99436	0.692883	-4.04672	0.773234	-3.71989	0.362177
			40	D	21	E	A	V	2	2	2	FALSE	63.5	-4.02149	1.32458	-4.64118	1.89677	NA	NA	-4.22463	1.08599
			40	D	21	G	A	V	2	2	2	FALSE	82	-4.79342	1.64185	-4.34154	1.42323	NA	NA	-4.53541	1.07542
			40	D	21	T	A	V	2	2	2	FALSE	140	-4.04844	0.765636	-5.63933	1.66803	-3.77185	1.26529	-4.19678	0.609717
			40	D	21	V	A	V	2	2	2	FALSE	200	-3.3808	0.59702	-3.53017	0.883067	NA	NA	-3.42766	0.494592
			40	D	22	*	E	V	2	2	2	TRUE	127.333	-5.60097	1.52124	NA	NA	NA	NA	-5.60097	1.52124
			40	D	22	D	E	V	2	2	2	FALSE	236.667	-3.58872	0.564373	-3.4891	0.70276	-3.84312	0.785416	-3.61977	0.383894
			40	D	22	G	E	V	2	2	2	FALSE	132	-1.48765	0.559449	-1.10416	0.764665	-1.27224	0.9225	-1.33816	0.405541
			40	D	22	K	E	V	2	2	2	FALSE	102	-3.72833	1.00505	-3.37954	1.06945	NA	NA	-3.56475	0.732387
			40	D	22	V	E	V	2	2	2	FALSE	187.667	-4.5395	0.767135	-3.46975	0.805484	-4.1569	1.01735	-4.05968	0.48756
			40	D	23	E	D	V	2	2	2	FALSE	265	-3.41802	0.544321	-2.90901	0.684792	NA	NA	-3.22094	0.426107
			40	D	23	G	D	V	2	2	2	FALSE	194.333	-3.64828	0.654113	-3.33729	0.646205	-4.62586	1.38805	-3.60308	0.436396
			40	D	23	N	D	V	2	2	2	FALSE	115	-3.18566	0.784548	-4.05893	1.24111	NA	NA	-3.43498	0.663161
			40	D	23	V	D	V	2	2	2	FALSE	152	-3.96529	0.779203	NA	NA	-5.0418	1.78362	-4.13782	0.714039
			40	D	23	Y	D	V	2	2	2	FALSE	90.5	NA	NA	-4.51119	1.37483	NA	NA	-4.51119	1.37483
			40	D	24	A	V	V	2	2	2	FALSE	261.333	-4.16196	0.583896	-3.9827	0.694955	-3.21024	0.929264	-3.92286	0.402856
			40	D	24	E	V	V	2	2	2	FALSE	335	-4.26732	0.547043	-5.07914	0.887655	-3.65931	0.749208	-4.25905	0.395523
			40	D	24	G	V	V	2	2	2	FALSE	62	-3.18776	1.16969	-4.0173	1.53541	NA	NA	-3.49239	0.930452
			40	D	24	L	V	V	2	2	2	FALSE	73.5	-4.085	1.30716	-4.85956	1.8289	NA	NA	-4.34689	1.06346
			40	D	24	M	V	V	2	2	2	FALSE	210.5	-3.76312	0.669322	-3.5903	0.817544	NA	NA	-3.69377	0.517895
			40	D	25	A	G	V	2	2	2	FALSE	54	-3.84244	1.37862	NA	NA	NA	NA	-3.84244	1.37862
			40	D	25	C	G	V	2	2	2	FALSE	246.333	-4.59275	0.696229	-4.17267	0.791847	-4.3606	0.96568	-4.39848	0.459792
			40	D	25	D	G	V	2	2	2	FALSE	160.5	NA	NA	-5.23423	1.73797	NA	NA	-5.23423	1.73797
			40	D	25	S	G	V	2	2	2	FALSE	147.333	-4.22007	0.809508	-5.71025	1.65819	-3.56159	1.12381	-4.22775	0.610677
			40	D	26	*	S	V	2	2	2	TRUE	103	-4.17798	1.04963	NA	NA	NA	NA	-4.17798	1.04963
			40	D	26	A	S	V	2	2	2	FALSE	78.5	NA	NA	NA	NA	-5.11394	1.76195	-5.11394	1.76195
			40	D	26	L	S	V	2	2	2	FALSE	95.3333	-4.35718	1.01589	-3.50808	1.12373	-3.99211	1.35231	-3.9793	0.658281
			40	D	26	P	S	V	2	2	2	FALSE	238.667	-5.12555	0.917418	-5.44339	1.20196	-4.06642	0.846072	-4.74122	0.552387
			40	D	26	T	S	V	2	2	2	FALSE	281.667	-4.78581	0.678313	-3.44772	0.712058	-4.97387	0.94152	-4.32562	0.435451
			40	D	27	D	N	V	2	2	2	FALSE	408.333	-4.00718	0.495703	-5.71201	0.958542	-5.29775	1.02046	-4.51301	0.404282
			40	D	27	H	N	V	2	2	2	FALSE	98	NA	NA	-5.03889	1.78173	NA	NA	-5.03889	1.78173
			40	D	27	I	N	V	2	2	2	FALSE	203	-3.72361	0.545725	-3.5915	0.866545	-3.75399	0.926103	-3.69961	0.413256
			40	D	27	S	N	V	2	2	2	FALSE	147.667	-3.64828	0.729276	-5.64497	1.66722	NA	NA	-3.96897	0.668151
			40	D	27	T	N	V	2	2	2	FALSE	83.5	-4.62911	1.67887	NA	NA	NA	NA	-4.62911	1.67887
			40	D	27	Y	N	V	2	2	2	FALSE	264	-3.94887	0.58222	-3.31426	0.600831	-3.81415	0.863368	-3.67434	0.37631
			40	D	28	*	K	V	2	2	2	TRUE	285	-5.96974	1.05627	-5.10511	1.02088	-3.70255	0.893301	-4.78904	0.567143
			40	D	28	E	K	V	2	2	2	FALSE	195.667	-3.26529	0.496894	NA	NA	-3.4361	1.02878	-3.2976	0.447438
			40	D	28	I	K	V	2	2	2	FALSE	319	-2.98757	0.412963	-2.67161	0.514431	-4.841	1.09842	-3.02025	0.309029
			40	D	28	N	K	V	2	2	2	FALSE	244.333	-4.59275	0.696229	-3.9934	0.730255	-3.55668	0.936306	-4.13876	0.443727
			40	D	28	R	K	V	2	2	2	FALSE	273.667	-4.0864	0.56592	-4.05348	0.682657	-2.26683	0.850065	-3.69725	0.387722
			40	D	29	A	G	V	2	2	2	FALSE	63.5	-3.31181	1.00842	-1.01359	1.3145	NA	NA	-2.46036	0.8001
			40	D	29	C	G	V	2	2	2	FALSE	178.333	-3.80058	0.601883	-3.61877	0.810529	-3.99211	1.35231	-3.76496	0.455043
			40	D	29	D	G	V	2	2	2	FALSE	128.333	-3.57132	0.702362	NA	NA	-5.49554	1.66786	-3.86116	0.647307
			40	D	29	S	G	V	2	2	2	FALSE	96.3333	NA	NA	-5.29173	1.72645	NA	NA	-5.29173	1.72645
			40	D	29	V	G	V	2	2	2	FALSE	61	-1.46396	0.988211	-3.30567	1.34172	NA	NA	-2.11167	0.795685
			40	D	30	E	A	V	2	2	2	FALSE	82.5	-5.13636	1.5798	-4.72872	1.86809	NA	NA	-4.96639	1.20628
			40	D	30	G	A	V	2	2	2	FALSE	60	-3.00166	1.01638	-3.74194	1.65431	NA	NA	-3.20451	0.865994
			40	D	30	S	A	V	2	2	2	FALSE	85	-1.48531	0.720861	NA	NA	NA	NA	-1.48531	0.720861
			40	D	30	T	A	V	2	2	2	FALSE	197.333	-3.65145	0.537372	-3.45113	0.853868	-2.58951	0.86805	-3.37814	0.402857
			40	D	30	V	A	V	2	2	2	FALSE	255.667	-0.945234	0.363696	0.00461202	0.579633	-2.08549	0.811741	-0.854256	0.288027
			40	D	31	F	I	V	2	2	2	FALSE	220.333	-4.23001	0.685392	-2.98622	0.628991	NA	NA	-3.55484	0.463423
			40	D	31	M	I	V	2	2	2	FALSE	69	NA	NA	-4.6859	1.88186	NA	NA	-4.6859	1.88186
			40	D	31	N	I	V	2	2	2	FALSE	261	-4.04844	0.628317	-5.24265	1.22849	NA	NA	-4.29606	0.559397
			40	D	31	T	I	V	2	2	2	FALSE	166	-3.83259	0.697362	-3.94817	0.837113	-5.25874	1.72239	-4.0016	0.511618
			40	D	31	V	I	V	2	2	2	FALSE	163	-4.3834	0.78644	-3.85747	0.857636	-4.50241	1.42805	-4.19398	0.53708
			40	D	32	F	I	V	2	2	2	FALSE	161.5	-4.51578	0.989931	NA	NA	NA	NA	-4.51578	0.989931
			40	D	32	N	I	V	2	2	2	FALSE	209.667	-6.16059	1.47735	-5.00408	1.03487	NA	NA	-5.38477	0.847606
			40	D	32	T	I	V	2	2	2	FALSE	286.667	-5.58279	0.883874	-6.1129	1.61304	-5.99979	1.58499	-5.76206	0.696324
			40	D	32	V	I	V	2	2	2	FALSE	143.333	-4.09419	0.829505	-4.68103	1.08858	NA	NA	-4.30977	0.659782
			40	D	33	*	G	V	2	2	2	TRUE	90.5	-4.10027	1.06585	NA	NA	NA	NA	-4.10027	1.06585
			40	D	33	A	G	V	2	2	2	FALSE	71.5	-4.25442	1.2648	NA	NA	NA	NA	-4.25442	1.2648
			40	D	33	E	G	V	2	2	2	FALSE	176.5	-3.04066	0.620462	-0.793425	0.72554	NA	NA	-2.09141	0.471549
			40	D	33	R	G	V	2	2	2	FALSE	141.667	-4.7548	1.16934	NA	NA	NA	NA	-4.7548	1.16934
			40	D	33	V	G	V	2	2	2	FALSE	75.5	-4.80845	1.63871	NA	NA	NA	NA	-4.80845	1.63871
			40	D	34	F	L	V	2	2	2	FALSE	166.333	-4.45921	0.866709	-5.9525	1.62904	-5.30251	1.71141	-4.87426	0.69852
			40	D	34	H	L	V	2	2	2	FALSE	392.667	-4.27322	0.504507	-4.77869	0.758414	-3.70504	0.683207	-4.22988	0.357833
			40	D	34	I	L	V	2	2	2	FALSE	89.5	-2.30149	0.897485	-3.17893	1.06022	NA	NA	-2.66777	0.685007
			40	D	34	P	L	V	2	2	2	FALSE	223.333	-4.38795	0.718757	-5.47716	1.19795	-5.05112	1.27801	-4.747	0.555147
			40	D	34	R	L	V	2	2	2	FALSE	60	-4.9345	1.61402	-4.38179	1.99472	-4.41627	1.45842	-4.5884	0.951158
			40	D	34	V	L	V	2	2	2	FALSE	51.5	-3.47544	1.23872	-3.25658	1.57495	NA	NA	-3.3918	0.973652
			40	D	35	I	M	V	2	2	2	FALSE	163.667	-3.71944	0.722445	NA	NA	NA	NA	-3.71944	0.722445
			40	D	35	K	M	V	2	2	2	FALSE	282.667	-4.30506	0.729032	-4.87378	0.747129	-3.36658	0.879278	-4.26579	0.448723
			40	D	35	L	M	V	2	2	2	FALSE	261.667	-5.0924	0.716312	-3.81036	0.727707	-4.37952	1.47203	-4.45269	0.482311
			40	D	35	T	M	V	2	2	2	FALSE	181.667	-2.35156	0.575857	-5.37961	1.20988	-4.28093	1.09026	-3.16472	0.469323
			40	D	35	V	M	V	2	2	2	FALSE	273.333	-4.46299	0.658674	-3.59797	0.632992	-4.27398	0.909471	-4.06573	0.407919
			40	D	36	A	V	V	2	2	2	FALSE	231.667	-6.14894	1.47805	-4.94762	0.903998	-4.82154	1.33246	-5.16096	0.66746
			40	D	36	E	V	V	2	2	2	FALSE	243	-4.52574	0.703175	-6.17783	1.60722	-4.55059	1.02205	-4.72276	0.544988
			40	D	36	L	V	V	2	2	2	FALSE	65.5	NA	NA	-3.29119	1.3483	NA	NA	-3.29119	1.3483
			40	D	36	M	V	V	2	2	2	FALSE	169.667	-3.86952	0.620415	-4.28343	1.02012	-3.69064	1.17077	-3.93184	0.48289
			40	D	37	C	G	V	2	2	2	FALSE	375	-4.66994	0.565856	-4.27798	0.647715	-5.34436	1.2227	-4.5917	0.402402
			40	D	37	D	G	V	2	2	2	FALSE	177	-6.30421	1.46939	-5.59897	1.67391	NA	NA	-5.99728	1.10428
			40	D	37	S	G	V	2	2	2	FALSE	195.667	-5.54183	1.08278	-5.69966	1.65962	-5.85136	1.60542	-5.65243	0.789584
			40	D	37	V	G	V	2	2	2	FALSE	101.667	-5.25772	1.56202	NA	NA	NA	NA	-5.25772	1.56202
			40	D	38	C	G	V	2	2	2	FALSE	319.667	-5.13205	0.713535	-3.20794	0.55782	-5.67555	1.63367	-4.05508	0.424378
			40	D	38	D	G	V	2	2	2	FALSE	204.333	-6.05908	1.48368	-5.45024	1.20114	-3.06784	0.945149	-4.39575	0.664186
			40	D	38	R	G	V	2	2	2	FALSE	81.5	NA	NA	-5.18218	1.74892	NA	NA	-5.18218	1.74892
			40	D	38	S	G	V	2	2	2	FALSE	274.333	-4.08115	0.660911	-5.76409	1.16835	-6.14018	1.56819	-4.68495	0.540061
			40	D	39	A	V	V	2	2	2	FALSE	199.667	-3.07267	0.5387	-5.92309	1.63224	-4.49413	1.03512	-3.57672	0.458611
			40	D	39	D	V	V	2	2	2	FALSE	213.667	-5.1506	0.915196	-4.25586	0.838799	-4.02525	1.05539	-4.50101	0.533533
			40	D	39	G	V	V	2	2	2	FALSE	105.5	-4.76264	1.16815	NA	NA	NA	NA	-4.76264	1.16815
			40	D	39	I	V	V	2	2	2	FALSE	219.5	-3.72955	0.674767	-4.29532	0.910451	NA	NA	-3.93014	0.542112
			40	D	39	L	V	V	2	2	2	FALSE	54	NA	NA	-4.43929	1.97123	NA	NA	-4.43929	1.97123
			40	F	1	E	D	V	2	2	2	FALSE	64	NA	NA	-2.39966	1.26317	NA	NA	-2.39966	1.26317
			40	F	1	G	D	V	2	2	2	FALSE	61	-2.63519	1.00316	-2.6042	1.31692	NA	NA	-2.62381	0.798005
			40	F	1	V	D	V	2	2	2	FALSE	126	-4.23254	1.03883	-3.99581	1.09254	NA	NA	-4.12014	0.752834
			40	F	4	I	F	V	2	2	2	FALSE	67	-3.70984	1.16416	NA	NA	NA	NA	-3.70984	1.16416
			40	F	4	L	F	V	2	2	2	FALSE	68	-4.13012	1.29531	NA	NA	NA	NA	-4.13012	1.29531
			40	F	4	Y	F	V	2	2	2	FALSE	83	NA	NA	-3.76648	1.34176	NA	NA	-3.76648	1.34176
			40	F	6	Q	H	V	2	2	2	FALSE	53	NA	NA	-3.31521	1.5439	NA	NA	-3.31521	1.5439
			40	F	6	R	H	V	2	2	2	FALSE	56	NA	NA	-1.41288	1.28086	NA	NA	-1.41288	1.28086
			40	F	11	D	E	V	2	2	2	FALSE	71.5	-1.58068	0.780341	-2.41912	1.32882	NA	NA	-1.79568	0.672894
			40	F	11	G	E	V	2	2	2	FALSE	66	-1.75116	0.91271	-2.72818	1.25367	NA	NA	-2.08962	0.737876
			40	F	11	V	E	V	2	2	2	FALSE	53	-3.16871	1.17672	-3.04458	1.47046	NA	NA	-3.12025	0.918755
			40	F	12	D	V	V	2	2	2	FALSE	97	-3.23256	0.87491	NA	NA	NA	NA	-3.23256	0.87491
			40	F	13	L	H	V	2	2	2	FALSE	61.5	NA	NA	-2.65512	1.39354	NA	NA	-2.65512	1.39354
			40	F	13	Q	H	V	2	2	2	FALSE	111	-5.31329	1.55452	NA	NA	NA	NA	-5.31329	1.55452
			40	F	13	R	H	V	2	2	2	FALSE	53	-3.47544	1.23872	NA	NA	NA	NA	-3.47544	1.23872
			40	F	14	L	H	V	2	2	2	FALSE	55	NA	NA	-3.7604	1.64558	NA	NA	-3.7604	1.64558
			40	F	15	L	Q	V	2	2	2	FALSE	55	NA	NA	-3.35247	1.52478	NA	NA	-3.35247	1.52478
			40	F	15	R	Q	V	2	2	2	FALSE	57	NA	NA	-3.38841	1.50678	NA	NA	-3.38841	1.50678
			40	F	16	E	K	V	2	2	2	FALSE	70	-4.03775	1.32004	-4.1119	1.49979	NA	NA	-4.07011	0.990898
			40	F	17	F	L	V	2	2	2	FALSE	50	-1.80773	1.02657	NA	NA	NA	NA	-1.80773	1.02657
			40	F	18	E	V	V	2	2	2	FALSE	57	-2.56737	1.02889	NA	NA	NA	NA	-2.56737	1.02889
			40	F	18	M	V	V	2	2	2	FALSE	58	-3.97106	1.33905	NA	NA	NA	NA	-3.97106	1.33905
			40	F	19	I	F	V	2	2	2	FALSE	54	-0.262013	0.937953	NA	NA	NA	NA	-0.262013	0.937953
			40	F	20	I	F	V	2	2	2	FALSE	59.5	-2.14969	0.954152	-1.72177	1.27363	NA	NA	-1.99586	0.76363
			40	F	20	L	F	V	2	2	2	FALSE	98	-3.45639	0.88399	-3.1727	1.14739	NA	NA	-3.35072	0.700264
			40	F	20	Y	F	V	2	2	2	FALSE	102	-3.6193	0.925479	NA	NA	NA	NA	-3.6193	0.925479
			40	F	24	E	V	V	2	2	2	FALSE	99	NA	NA	-5.04911	1.77926	NA	NA	-5.04911	1.77926
			40	F	26	T	S	V	2	2	2	FALSE	56	-2.11635	0.967295	-1.76541	1.33483	NA	NA	-1.99552	0.78326
			40	F	27	D	N	V	2	2	2	FALSE	115.5	-5.5016	1.53175	-4.33122	1.42639	NA	NA	-4.87478	1.04387
			40	F	27	Y	N	V	2	2	2	FALSE	68	NA	NA	-3.56594	1.42395	NA	NA	-3.56594	1.42395
			40	F	28	I	K	V	2	2	2	FALSE	64.5	NA	NA	-4.47588	1.95683	NA	NA	-4.47588	1.95683
			40	F	28	R	K	V	2	2	2	FALSE	86	-0.760947	0.668057	-3.18357	1.39924	NA	NA	-1.21067	0.602869
			40	F	29	D	G	V	2	2	2	FALSE	65	NA	NA	-4.62582	1.90202	NA	NA	-4.62582	1.90202
			40	F	30	V	A	V	2	2	2	FALSE	71	0.490826	0.753333	-1.62047	1.25745	NA	NA	-0.0668061	0.646236
			40	F	31	V	I	V	2	2	2	FALSE	54	-4.59275	1.6878	NA	NA	NA	NA	-4.59275	1.6878
			40	F	34	H	L	V	2	2	2	FALSE	81	-4.79342	1.64185	NA	NA	NA	NA	-4.79342	1.64185
			40	F	35	K	M	V	2	2	2	FALSE	58	-4.6642	1.67052	NA	NA	NA	NA	-4.6642	1.67052
			40	F	36	E	V	V	2	2	2	FALSE	62	-2.65145	0.997152	NA	NA	NA	NA	-2.65145	0.997152
			40	F	38	C	G	V	2	2	2	FALSE	63	-4.05375	1.31562	NA	NA	NA	NA	-4.05375	1.31562
			40	F	38	D	G	V	2	2	2	FALSE	50	-0.159076	0.972835	NA	NA	NA	NA	-0.159076	0.972835
			40	F	39	D	V	V	2	2	2	FALSE	72	NA	NA	-3.97386	1.55262	NA	NA	-3.97386	1.55262
			40	G	1	G	D	V	2	2	2	FALSE	98.5	-4.12274	0.920523	-3.88093	1.59134	NA	NA	-4.06211	0.796814
			40	G	1	N	D	V	2	2	2	FALSE	67.5	NA	NA	-4.76979	1.85533	NA	NA	-4.76979	1.85533
			40	G	2	T	A	V	2	2	2	FALSE	60	-4.00496	1.32926	NA	NA	NA	NA	-4.00496	1.32926
			40	G	3	G	E	V	2	2	2	FALSE	65	-2.83224	0.998054	NA	NA	NA	NA	-2.83224	0.998054
			40	G	4	L	F	V	2	2	2	FALSE	75	-3.53496	1.05672	NA	NA	NA	NA	-3.53496	1.05672
			40	G	4	S	F	V	2	2	2	FALSE	56.5	-3.93597	1.34946	-3.38841	1.50678	NA	NA	-3.69226	1.00524
			40	G	6	L	H	V	2	2	2	FALSE	61	-4.71464	1.65895	NA	NA	NA	NA	-4.71464	1.65895
			40	G	6	Q	H	V	2	2	2	FALSE	72.5	-4.4324	1.22617	NA	NA	NA	NA	-4.4324	1.22617
			40	G	10	F	Y	V	2	2	2	FALSE	75	-4.92125	1.61649	NA	NA	NA	NA	-4.92125	1.61649
			40	G	10	H	Y	V	2	2	2	FALSE	58	NA	NA	-4.51119	1.94332	NA	NA	-4.51119	1.94332
			40	G	11	D	E	V	2	2	2	FALSE	133.5	-4.1965	1.04591	NA	NA	NA	NA	-4.1965	1.04591
			40	G	11	G	E	V	2	2	2	FALSE	106	NA	NA	-3.72313	1.17695	NA	NA	-3.72313	1.17695
			40	G	11	K	E	V	2	2	2	FALSE	50	-4.51578	1.70763	NA	NA	NA	NA	-4.51578	1.70763
			40	G	11	V	E	V	2	2	2	FALSE	84.5	-5.01048	1.60041	-3.5244	1.24958	NA	NA	-4.08724	0.984918
			40	G	12	A	V	V	2	2	2	FALSE	57.5	-3.31181	1.12612	-4.45775	1.96391	NA	NA	-3.59536	0.976911
			40	G	13	Q	H	V	2	2	2	FALSE	53	-3.18776	1.16969	NA	NA	NA	NA	-3.18776	1.16969
			40	G	13	Y	H	V	2	2	2	FALSE	71	-4.86644	1.62701	NA	NA	NA	NA	-4.86644	1.62701
			40	G	14	L	H	V	2	2	2	FALSE	66.5	-4.6813	1.66654	-3.36158	1.31687	NA	NA	-3.86886	1.03323
			40	G	15	H	Q	V	2	2	2	FALSE	56	NA	NA	-3.3706	1.51564	NA	NA	-3.3706	1.51564
			40	G	15	L	Q	V	2	2	2	FALSE	94	-3.95367	0.95361	-4.75629	1.85947	NA	NA	-4.1208	0.848532
			40	G	15	R	Q	V	2	2	2	FALSE	62	-4.7309	1.65532	NA	NA	NA	NA	-4.7309	1.65532
			40	G	16	*	K	V	2	2	2	TRUE	71	-4.86644	1.62701	NA	NA	NA	NA	-4.86644	1.62701
			40	G	16	I	K	V	2	2	2	FALSE	62	-4.64681	1.67463	-4.65631	1.89167	NA	NA	-4.65099	1.25389
			40	G	19	I	F	V	2	2	2	FALSE	53	NA	NA	-3.31521	1.5439	NA	NA	-3.31521	1.5439
			40	G	20	I	F	V	2	2	2	FALSE	50	-4.51578	1.70763	NA	NA	NA	NA	-4.51578	1.70763
			40	G	20	L	F	V	2	2	2	FALSE	115.5	-4.0827	0.84742	NA	NA	NA	NA	-4.0827	0.84742
			40	G	20	Y	F	V	2	2	2	FALSE	68.5	NA	NA	NA	NA	-4.28093	1.2462	-4.28093	1.2462
			40	G	22	D	E	V	2	2	2	FALSE	100	-5.20893	1.56893	NA	NA	NA	NA	-5.20893	1.56893
			40	G	22	G	E	V	2	2	2	FALSE	72	-2.95514	0.895737	-2.33473	1.29796	NA	NA	-2.75499	0.737224
			40	G	22	V	E	V	2	2	2	FALSE	99	-4.50573	1.21184	NA	NA	NA	NA	-4.50573	1.21184
			40	G	23	E	D	V	2	2	2	FALSE	71	NA	NA	-4.0173	1.53541	NA	NA	-4.0173	1.53541
			40	G	24	M	V	V	2	2	2	FALSE	59	-4.6813	1.66654	NA	NA	NA	NA	-4.6813	1.66654
			40	G	25	D	G	V	2	2	2	FALSE	92	-4.59275	1.19596	NA	NA	NA	NA	-4.59275	1.19596
			40	G	26	*	S	V	2	2	2	TRUE	77	NA	NA	-4.79627	1.84733	NA	NA	-4.79627	1.84733
			40	G	26	T	S	V	2	2	2	FALSE	59	-3.58269	1.20301	NA	NA	NA	NA	-3.58269	1.20301
			40	G	27	D	N	V	2	2	2	FALSE	158.5	-3.69934	0.645828	NA	NA	NA	NA	-3.69934	0.645828
			40	G	27	I	N	V	2	2	2	FALSE	56	-1.49362	0.954041	NA	NA	NA	NA	-1.49362	0.954041
			40	G	28	R	K	V	2	2	2	FALSE	96.5	-5.32226	1.55334	NA	NA	NA	NA	-5.32226	1.55334
			40	G	30	T	A	V	2	2	2	FALSE	75.5	-5.20893	1.56893	NA	NA	NA	NA	-5.20893	1.56893
			40	G	32	T	I	V	2	2	2	FALSE	73	-4.20107	1.27752	NA	NA	NA	NA	-4.20107	1.27752
			40	G	32	V	I	V	2	2	2	FALSE	66.5	-3.14274	0.970785	NA	NA	NA	NA	-3.14274	0.970785
			40	G	35	V	M	V	2	2	2	FALSE	66.5	-4.03775	1.32004	-2.62259	1.22301	NA	NA	-3.27625	0.89714
			40	G	36	M	V	V	2	2	2	FALSE	67	NA	NA	-4.65631	1.89167	NA	NA	-4.65631	1.89167
			40	G	38	C	G	V	2	2	2	FALSE	88.5	-3.83259	0.980143	-4.78312	1.85128	NA	NA	-4.0407	0.866228
			40	G	39	D	V	V	2	2	2	FALSE	89.5	-3.52692	0.948487	-4.21013	1.46539	NA	NA	-3.72864	0.796248
			40	I	1	E	D	V	2	2	2	FALSE	212.5	-2.04052	0.59522	-2.19777	0.624609	NA	NA	-2.11536	0.430899
			40	I	1	G	D	V	2	2	2	FALSE	198.5	-0.375704	0.493593	-0.776083	0.679311	NA	NA	-0.514048	0.399312
			40	I	1	N	D	V	2	2	2	FALSE	102	-1.38834	0.70399	-1.33312	0.952214	NA	NA	-1.36882	0.566081
			40	I	1	V	D	V	2	2	2	FALSE	200	-3.52692	0.67512	-3.73258	0.831103	NA	NA	-3.60868	0.524017
			40	I	1	Y	D	V	2	2	2	FALSE	69	NA	NA	-2.47534	1.22423	NA	NA	-2.47534	1.22423
			40	I	2	E	A	V	2	2	2	FALSE	104.5	-3.16871	0.788697	-3.1727	1.14739	NA	NA	-3.16999	0.649955
			40	I	2	S	A	V	2	2	2	FALSE	61	-2.51741	0.989251	NA	NA	NA	NA	-2.51741	0.989251
			40	I	2	T	A	V	2	2	2	FALSE	99.5	-2.03262	0.756353	-1.73653	0.95723	NA	NA	-1.91881	0.593454
			40	I	2	V	A	V	2	2	2	FALSE	98.5	-2.85505	1.06852	-3.5951	0.998873	NA	NA	-3.24998	0.729691
			40	I	3	G	E	V	2	2	2	FALSE	154	-1.2099	0.575144	-1.27854	0.770731	NA	NA	-1.23445	0.460948
			40	I	3	V	E	V	2	2	2	FALSE	146	-3.25465	0.66748	-2.75929	0.946778	NA	NA	-3.09019	0.545536
			40	I	4	I	F	V	2	2	2	FALSE	60.5	-0.885174	0.958781	-1.8818	1.18544	NA	NA	-1.2793	0.745473
			40	I	4	L	F	V	2	2	2	FALSE	203.5	-1.8933	0.526083	-2.53456	0.712981	NA	NA	-2.11936	0.423319
			40	I	4	S	F	V	2	2	2	FALSE	190	-2.18145	0.606204	-2.52264	0.682653	NA	NA	-2.33188	0.45328
			40	I	4	Y	F	V	2	2	2	FALSE	165	-1.27671	0.589655	-2.11944	0.734016	NA	NA	-1.60724	0.459696
			40	I	5	*	R	V	2	2	2	TRUE	78	-4.90783	1.61902	-3.75428	1.34643	NA	NA	-4.22591	1.03522
			40	I	5	L	R	V	2	2	2	FALSE	65.5	-2.23122	1.00241	-2.55923	1.18304	NA	NA	-2.3683	0.764787
			40	I	5	Q	R	V	2	2	2	FALSE	109.5	-2.9163	0.813268	-2.64522	0.951538	NA	NA	-2.80187	0.618229
			40	I	6	L	H	V	2	2	2	FALSE	136	-2.65949	0.707247	-2.8663	0.873169	NA	NA	-2.74142	0.549582
			40	I	6	N	H	V	2	2	2	FALSE	57	-3.5482	1.21419	NA	NA	NA	NA	-3.5482	1.21419
			40	I	6	Q	H	V	2	2	2	FALSE	136	-1.56694	0.631468	-2.05246	0.832158	NA	NA	-1.74435	0.503034
			40	I	6	R	H	V	2	2	2	FALSE	184.5	-2.01746	0.503585	-0.36631	0.774846	NA	NA	-1.52713	0.422244
			40	I	6	Y	H	V	2	2	2	FALSE	93.5	-1.97863	0.790558	-2.33473	1.00615	NA	NA	-2.11456	0.621626
			40	I	7	A	D	V	2	2	2	FALSE	87	-3.27791	0.931032	NA	NA	NA	NA	-3.27791	0.931032
			40	I	7	E	D	V	2	2	2	FALSE	60	-1.29691	0.914251	NA	NA	NA	NA	-1.29691	0.914251
			40	I	7	G	D	V	2	2	2	FALSE	79	-0.105675	0.776232	NA	NA	NA	NA	-0.105675	0.776232
			40	I	7	V	D	V	2	2	2	FALSE	113.5	-1.60928	0.795392	-4.03833	1.08082	NA	NA	-2.46263	0.640619
			40	I	8	P	S	V	2	2	2	FALSE	78	NA	NA	-1.95884	1.11156	NA	NA	-1.95884	1.11156
			40	I	8	T	S	V	2	2	2	FALSE	85	NA	NA	-2.57915	1.1135	NA	NA	-2.57915	1.1135
			40	I	9	*	G	V	2	2	2	TRUE	83	NA	NA	-4.49369	1.37952	NA	NA	-4.49369	1.37952
			40	I	10	C	Y	V	2	2	2	FALSE	96	-0.926535	0.653803	-1.047	1.08871	NA	NA	-0.958465	0.5605
			40	I	10	F	Y	V	2	2	2	FALSE	135.5	-1.91128	0.667008	-2.4981	0.835938	NA	NA	-2.13955	0.521375
			40	I	10	H	Y	V	2	2	2	FALSE	105.5	-2.02515	0.689175	-0.888416	0.970798	NA	NA	-1.64424	0.561967
			40	I	10	N	Y	V	2	2	2	FALSE	71	-0.957934	0.926872	-1.78591	1.05571	NA	NA	-1.31834	0.69652
			40	I	11	D	E	V	2	2	2	FALSE	181.667	-1.13959	0.439188	-0.526785	0.650532	-1.41056	0.980003	-1.00384	0.341223
			40	I	11	G	E	V	2	2	2	FALSE	161	-1.27413	0.489225	0.175851	0.911281	NA	NA	-0.949724	0.431038
			40	I	11	K	E	V	2	2	2	FALSE	75	-2.3563	0.878261	NA	NA	NA	NA	-2.3563	0.878261
			40	I	11	V	E	V	2	2	2	FALSE	129.667	-1.12045	0.545218	-0.75256	0.733626	-0.729602	1.07422	-0.952556	0.405266
			40	I	12	A	V	V	2	2	2	FALSE	87	-1.43044	0.677064	-1.8208	1.03934	-1.49437	1.01024	-1.53419	0.494651
			40	I	12	D	V	V	2	2	2	FALSE	99	-2.54285	0.646696	-2.25969	1.00568	-1.00105	1.07755	-2.16374	0.485581
			40	I	12	F	V	V	2	2	2	FALSE	57	-2.85505	1.06852	NA	NA	NA	NA	-2.85505	1.06852
			40	I	12	I	V	V	2	2	2	FALSE	82	NA	NA	-2.35957	1.11283	NA	NA	-2.35957	1.11283
			40	I	13	L	H	V	2	2	2	FALSE	128.5	-2.99252	0.792706	-3.24308	0.914908	NA	NA	-3.09996	0.599109
			40	I	13	N	H	V	2	2	2	FALSE	56	NA	NA	-0.159377	1.25006	NA	NA	-0.159377	1.25006
			40	I	13	Q	H	V	2	2	2	FALSE	170	-1.32288	0.574028	-2.51816	0.754031	NA	NA	-1.76144	0.456738
			40	I	13	R	H	V	2	2	2	FALSE	162	-3.00166	0.593553	-1.48457	0.85724	NA	NA	-2.51003	0.487994
			40	I	13	Y	H	V	2	2	2	FALSE	66	NA	NA	-1.48665	1.18308	NA	NA	-1.48665	1.18308
			40	I	14	L	H	V	2	2	2	FALSE	120.5	-0.0781524	0.712701	-2.29229	0.827991	NA	NA	-1.02046	0.540157
			40	I	14	N	H	V	2	2	2	FALSE	72	-1.13564	0.788954	-1.00495	1.18494	NA	NA	-1.0955	0.656707
			40	I	14	Q	H	V	2	2	2	FALSE	196	-1.96855	0.548978	-3.00661	0.747421	NA	NA	-2.33232	0.442453
			40	I	14	R	H	V	2	2	2	FALSE	138.5	-2.47556	0.648404	-1.16954	0.823414	NA	NA	-1.97568	0.50942
			40	I	15	H	Q	V	2	2	2	FALSE	158.667	-0.603762	0.485507	-0.864552	0.698543	-0.86633	0.886389	-0.718593	0.363589
			40	I	15	K	Q	V	2	2	2	FALSE	101	NA	NA	-3.11151	1.08579	NA	NA	-3.11151	1.08579
			40	I	15	L	Q	V	2	2	2	FALSE	196.5	-2.17846	0.538633	-1.42848	0.688727	NA	NA	-1.89383	0.424287
			40	I	15	R	Q	V	2	2	2	FALSE	136.333	-4.28763	0.799589	-4.07912	1.06993	-3.85646	1.23141	-4.13701	0.568224
			40	I	16	*	K	V	2	2	2	TRUE	178	-4.57405	0.981231	-5.74137	1.65408	NA	NA	-4.87791	0.843913
			40	I	16	E	K	V	2	2	2	FALSE	156	-3.58057	0.742156	-3.28957	0.900531	NA	NA	-3.46287	0.572724
			40	I	16	I	K	V	2	2	2	FALSE	112	-3.78874	0.8111	-2.86434	1.18945	NA	NA	-3.49533	0.670123
			40	I	16	N	K	V	2	2	2	FALSE	86	0.189231	0.689504	0.402103	1.09808	NA	NA	0.249428	0.583931
			40	I	16	R	K	V	2	2	2	FALSE	88.5	-1.86489	0.941654	-2.63666	0.954788	NA	NA	-2.24543	0.670445
			40	I	17	*	L	V	2	2	2	TRUE	113.5	-4.44321	1.224	NA	NA	NA	NA	-4.44321	1.224
			40	I	17	F	L	V	2	2	2	FALSE	116.5	NA	NA	-1.01015	0.783285	NA	NA	-1.01015	0.783285
			40	I	17	M	L	V	2	2	2	FALSE	179	-1.35869	0.490844	-0.136666	0.789075	NA	NA	-1.01775	0.416786
			40	I	17	S	L	V	2	2	2	FALSE	197	-1.05865	0.508517	-1.72817	0.693203	NA	NA	-1.29289	0.410023
			40	I	18	A	V	V	2	2	2	FALSE	140.5	-2.93104	0.740051	-3.42736	0.912357	NA	NA	-3.128	0.574746
			40	I	18	E	V	V	2	2	2	FALSE	165.5	-2.85505	0.623334	-2.29366	0.793914	NA	NA	-2.64096	0.490275
			40	I	18	M	V	V	2	2	2	FALSE	119.5	-1.91209	0.851948	-2.54912	0.798173	NA	NA	-2.25134	0.582477
			40	I	19	I	F	V	2	2	2	FALSE	141.5	0.509792	0.556203	0.403636	0.824558	NA	NA	0.476595	0.461105
			40	I	19	L	F	V	2	2	2	FALSE	228.5	-1.76822	0.454533	-1.23561	0.690939	NA	NA	-1.60734	0.379733
			40	I	19	S	F	V	2	2	2	FALSE	70	-2.25242	0.85298	-2.77565	1.32905	NA	NA	-2.40506	0.717854
			40	I	19	Y	F	V	2	2	2	FALSE	163.5	-1.68557	0.549496	-3.05469	0.884832	NA	NA	-2.06663	0.466805
			40	I	20	I	F	V	2	2	2	FALSE	124	0.456236	0.601213	1.56574	0.86249	NA	NA	0.819051	0.493212
			40	I	20	L	F	V	2	2	2	FALSE	344	-2.24562	0.409266	-1.60168	0.525674	NA	NA	-2.0026	0.322933
			40	I	20	S	F	V	2	2	2	FALSE	123.5	-1.23975	0.652303	-2.24457	0.883999	NA	NA	-1.59399	0.524875
			40	I	20	Y	F	V	2	2	2	FALSE	162.667	-1.71019	0.460701	-0.82812	0.72601	-1.16732	1.00429	-1.41918	0.362733
			40	I	21	E	A	V	2	2	2	FALSE	54	NA	NA	-1.47698	1.30717	NA	NA	-1.47698	1.30717
			40	I	21	T	A	V	2	2	2	FALSE	87	-2.58476	0.836993	NA	NA	NA	NA	-2.58476	0.836993
			40	I	22	*	E	V	2	2	2	TRUE	60	NA	NA	-4.54529	1.93063	NA	NA	-4.54529	1.93063
			40	I	22	D	E	V	2	2	2	FALSE	118.667	-0.645609	0.633634	-1.73896	0.731375	-0.565851	1.02858	-1.01667	0.434152
			40	I	22	G	E	V	2	2	2	FALSE	109.667	1.84155	0.5434	2.1146	0.888929	1.38408	1.00561	1.82261	0.42104
			40	I	22	K	E	V	2	2	2	FALSE	57	NA	NA	-0.975956	1.2546	NA	NA	-0.975956	1.2546
			40	I	22	V	E	V	2	2	2	FALSE	90.5	-2.44553	0.848303	-1.9861	0.988534	NA	NA	-2.25069	0.643761
			40	I	23	E	D	V	2	2	2	FALSE	99	-0.359882	0.677966	-0.221259	0.971427	NA	NA	-0.314478	0.555957
			40	I	23	G	D	V	2	2	2	FALSE	88	NA	NA	-1.41288	1.02245	NA	NA	-1.41288	1.02245
			40	I	23	N	D	V	2	2	2	FALSE	65	0.184695	0.851492	NA	NA	NA	NA	0.184695	0.851492
			40	I	23	V	D	V	2	2	2	FALSE	98	-4.32946	1.24782	-4.48482	1.38193	NA	NA	-4.39924	0.926134
			40	I	24	A	V	V	2	2	2	FALSE	118	-1.36009	0.720441	-1.96141	0.836781	NA	NA	-1.61608	0.545967
			40	I	24	E	V	V	2	2	2	FALSE	230	-1.37447	0.509402	-2.10121	0.617201	NA	NA	-1.66893	0.392873
			40	I	24	G	V	V	2	2	2	FALSE	59	0.186235	0.893047	NA	NA	NA	NA	0.186235	0.893047
			40	I	24	M	V	V	2	2	2	FALSE	86	-0.676083	0.751869	NA	NA	NA	NA	-0.676083	0.751869
			40	I	25	C	G	V	2	2	2	FALSE	174.5	-2.7345	0.633231	-3.04458	0.787715	NA	NA	-2.85622	0.493534
			40	I	25	D	G	V	2	2	2	FALSE	106	-4.20563	1.04409	-3.97386	1.26821	NA	NA	-4.112	0.806065
			40	I	25	S	G	V	2	2	2	FALSE	116.5	-1.79656	0.772302	-1.30688	0.797545	NA	NA	-1.55959	0.554809
			40	I	26	L	S	V	2	2	2	FALSE	102.5	-2.86379	0.757217	-1.79869	1.02668	NA	NA	-2.48854	0.6094
			40	I	26	P	S	V	2	2	2	FALSE	124	-5.55252	1.52624	-3.54727	0.87839	-3.54079	1.23221	-3.90657	0.647664
			40	I	26	T	S	V	2	2	2	FALSE	225	-1.05958	0.478407	-2.00601	0.656624	NA	NA	-1.38777	0.386663
			40	I	27	D	N	V	2	2	2	FALSE	184	-5.5454	1.08251	-5.11784	1.2475	-5.19708	1.73861	-5.33193	0.739877
			40	I	27	I	N	V	2	2	2	FALSE	164.5	-1.3561	0.545391	-1.76402	0.782095	NA	NA	-1.48956	0.447359
			40	I	27	S	N	V	2	2	2	FALSE	111.5	-3.94486	0.955458	-3.5359	1.11399	NA	NA	-3.77152	0.725241
			40	I	27	Y	N	V	2	2	2	FALSE	167	-1.23373	0.528474	0.20901	0.762999	NA	NA	-0.765991	0.434442
			40	I	28	*	K	V	2	2	2	TRUE	170.333	-6.21323	1.47431	-5.69432	1.66035	-5.02288	1.78954	-5.71993	0.938614
			40	I	28	E	K	V	2	2	2	FALSE	202	-4.61563	0.846386	-4.56192	1.11229	NA	NA	-4.59594	0.673555
			40	I	28	I	K	V	2	2	2	FALSE	137.5	-3.38327	0.739622	-2.59869	0.902743	NA	NA	-3.06814	0.572121
			40	I	28	N	K	V	2	2	2	FALSE	132	-2.37142	0.690231	-1.51019	0.811351	NA	NA	-2.00983	0.525728
			40	I	28	R	K	V	2	2	2	FALSE	210	-2.19639	0.496057	-2.35684	0.744152	NA	NA	-2.24576	0.412756
			40	I	29	A	G	V	2	2	2	FALSE	60.5	-0.946048	0.843371	-3.29604	1.55392	NA	NA	-1.48076	0.741237
			40	I	29	C	G	V	2	2	2	FALSE	114	-1.43469	0.712203	-1.36392	0.85044	NA	NA	-1.40552	0.546022
			40	I	29	D	G	V	2	2	2	FALSE	86.5	-3.80921	1.13627	NA	NA	NA	NA	-3.80921	1.13627
			40	I	29	S	G	V	2	2	2	FALSE	69	-4.83787	1.6327	NA	NA	NA	NA	-4.83787	1.6327
			40	I	30	E	A	V	2	2	2	FALSE	110.5	-5.48656	1.53342	NA	NA	NA	NA	-5.48656	1.53342
			40	I	30	S	A	V	2	2	2	FALSE	101.5	-2.98125	0.837931	-4.42049	1.3999	NA	NA	-3.36088	0.718974
			40	I	30	T	A	V	2	2	2	FALSE	137	1.37161	0.527035	1.39608	0.919806	NA	NA	1.37766	0.457288
			40	I	30	V	A	V	2	2	2	FALSE	96	1.71863	0.787703	0.511119	0.861736	NA	NA	1.16896	0.581405
			40	I	31	F	I	V	2	2	2	FALSE	115.5	-3.8996	0.965152	-3.46485	1.04028	NA	NA	-3.69849	0.707537
			40	I	31	N	I	V	2	2	2	FALSE	74.5	-4.30506	1.25322	-3.56594	1.42395	NA	NA	-3.98244	0.940764
			40	I	31	T	I	V	2	2	2	FALSE	132	NA	NA	-1.46502	0.83706	NA	NA	-1.46502	0.83706
			40	I	31	V	I	V	2	2	2	FALSE	137	-3.08867	0.651889	-2.28841	0.726783	-2.15141	1.10849	-2.63852	0.444546
			40	I	32	F	I	V	2	2	2	FALSE	78.5	-3.64828	1.02554	NA	NA	NA	NA	-3.64828	1.02554
			40	I	32	N	I	V	2	2	2	FALSE	106.333	NA	NA	NA	NA	-5.16469	1.7475	-5.16469	1.7475
			40	I	32	T	I	V	2	2	2	FALSE	153.333	-4.83303	0.94742	-3.79885	0.871634	NA	NA	-4.27293	0.64146
			40	I	32	V	I	V	2	2	2	FALSE	172	-0.561562	0.648225	-2.50066	0.676892	NA	NA	-1.48918	0.468171
			40	I	33	E	G	V	2	2	2	FALSE	71	NA	NA	-4.71465	1.87256	NA	NA	-4.71465	1.87256
			40	I	33	R	G	V	2	2	2	FALSE	111.5	-5.4713	1.53515	-4.28885	1.43962	NA	NA	-4.84214	1.05011
			40	I	34	F	L	V	2	2	2	FALSE	172.5	-4.80845	0.950312	-4.03137	1.08272	NA	NA	-4.47031	0.714222
			40	I	34	H	L	V	2	2	2	FALSE	236.333	-3.42003	0.590478	-5.3128	0.995681	-3.71456	0.995504	-3.87162	0.452408
			40	I	34	I	L	V	2	2	2	FALSE	78	0.275971	0.777931	NA	NA	NA	NA	0.275971	0.777931
			40	I	34	P	L	V	2	2	2	FALSE	104	-5.14706	1.57815	-4.08576	1.23292	NA	NA	-4.48801	0.971573
			40	I	34	R	L	V	2	2	2	FALSE	85	NA	NA	-3.09308	1.18028	NA	NA	-3.09308	1.18028
			40	I	35	I	M	V	2	2	2	FALSE	151	-2.87612	0.588491	-2.51431	0.768031	NA	NA	-2.74227	0.467128
			40	I	35	K	M	V	2	2	2	FALSE	124	-4.7548	1.16934	NA	NA	NA	NA	-4.7548	1.16934
			40	I	35	L	M	V	2	2	2	FALSE	120	-5.36594	1.54775	-3.87278	1.12858	NA	NA	-4.3911	0.911896
			40	I	35	T	M	V	2	2	2	FALSE	125	-4.99202	1.13657	-4.24462	1.45391	NA	NA	-4.70852	0.895434
			40	I	35	V	M	V	2	2	2	FALSE	189	-0.603762	0.506438	-1.28953	0.705771	NA	NA	-0.836849	0.411466
			40	I	36	A	V	V	2	2	2	FALSE	117	-4.29887	0.890506	-4.04524	1.52463	NA	NA	-4.23436	0.76895
			40	I	36	E	V	V	2	2	2	FALSE	136	-4.29264	0.891496	-2.21092	0.942568	NA	NA	-3.30971	0.647686
			40	I	36	M	V	V	2	2	2	FALSE	109	-1.07822	0.74331	-0.259842	0.829002	NA	NA	-0.713501	0.553424
			40	I	37	C	G	V	2	2	2	FALSE	186.5	-1.85383	0.543356	-2.5398	0.747444	NA	NA	-2.091	0.439499
			40	I	37	D	G	V	2	2	2	FALSE	108.5	-5.38289	1.54564	NA	NA	NA	NA	-5.38289	1.54564
			40	I	37	S	G	V	2	2	2	FALSE	69.6667	-3.5482	0.943048	-4.61022	1.90742	-5.02288	1.78954	-3.9878	0.764373
			40	I	37	V	G	V	2	2	2	FALSE	62.5	-3.5305	1.22004	NA	NA	NA	NA	-3.5305	1.22004
			40	I	38	C	G	V	2	2	2	FALSE	148	-1.73291	0.63248	-2.003	0.772094	NA	NA	-1.84137	0.489274
			40	I	38	D	G	V	2	2	2	FALSE	123	-2.07861	0.686266	-2.19777	0.881181	NA	NA	-2.1236	0.541437
			40	I	38	S	G	V	2	2	2	FALSE	150.5	-1.34193	0.56922	-1.86424	0.820812	NA	NA	-1.51155	0.46775
			40	I	39	A	V	V	2	2	2	FALSE	121.5	NA	NA	-5.34613	1.71607	NA	NA	-5.34613	1.71607
			40	I	39	D	V	V	2	2	2	FALSE	205.5	-6.08023	1.48231	-4.49956	1.12565	NA	NA	-5.07768	0.896463
			40	I	39	I	V	V	2	2	2	FALSE	114.5	-1.02247	0.661197	-1.59456	0.900777	NA	NA	-1.22278	0.533016
			40	L	1	E	D	V	2	2	2	FALSE	104	NA	NA	-3.29604	1.09965	NA	NA	-3.29604	1.09965
			40	L	1	G	D	V	2	2	2	FALSE	56	NA	NA	-3.08117	1.4511	NA	NA	-3.08117	1.4511
			40	L	1	V	D	V	2	2	2	FALSE	83.5	-4.34143	1.2452	-4.87176	1.82546	NA	NA	-4.50984	1.02867
			40	L	2	T	A	V	2	2	2	FALSE	59.5	-3.70984	1.16416	-4.40132	1.98662	NA	NA	-3.8866	1.00441
			40	L	2	V	A	V	2	2	2	FALSE	65	-4.085	1.30716	NA	NA	NA	NA	-4.085	1.30716
			40	L	3	V	E	V	2	2	2	FALSE	67	NA	NA	-4.65631	1.89167	NA	NA	-4.65631	1.89167
			40	L	4	S	F	V	2	2	2	FALSE	60.5	-4.6111	1.68326	-2.83855	1.29721	NA	NA	-3.49902	1.02749
			40	L	6	Q	H	V	2	2	2	FALSE	56	-4.62911	1.67887	NA	NA	NA	NA	-4.62911	1.67887
			40	L	6	Y	H	V	2	2	2	FALSE	61	-4.71464	1.65895	NA	NA	NA	NA	-4.71464	1.65895
			40	L	9	*	G	V	2	2	2	TRUE	59.5	-4.6642	1.67052	NA	NA	NA	NA	-4.6642	1.67052
			40	L	10	F	Y	V	2	2	2	FALSE	52	NA	NA	-3.29604	1.55392	NA	NA	-3.29604	1.55392
			40	L	11	D	E	V	2	2	2	FALSE	64	NA	NA	-2.29366	1.25302	NA	NA	-2.29366	1.25302
			40	L	11	V	E	V	2	2	2	FALSE	55	NA	NA	-2.65512	1.39354	NA	NA	-2.65512	1.39354
			40	L	12	A	V	V	2	2	2	FALSE	84	-5.03458	1.59628	NA	NA	NA	NA	-5.03458	1.59628
			40	L	12	D	V	V	2	2	2	FALSE	64	-3.84244	1.37862	-4.79627	1.84733	NA	NA	-4.18364	1.10487
			40	L	13	L	H	V	2	2	2	FALSE	53	-4.57405	1.6925	NA	NA	NA	NA	-4.57405	1.6925
			40	L	14	L	H	V	2	2	2	FALSE	74	-4.94757	1.61161	-2.05957	1.1716	NA	NA	-3.05812	0.947648
			40	L	15	H	Q	V	2	2	2	FALSE	78	NA	NA	-3.70397	1.36615	NA	NA	-3.70397	1.36615
			40	L	15	L	Q	V	2	2	2	FALSE	74	-3.80921	1.13627	NA	NA	NA	NA	-3.80921	1.13627
			40	L	16	E	K	V	2	2	2	FALSE	80	-4.42147	1.22838	-4.6859	1.88186	NA	NA	-4.50048	1.02863
			40	L	16	I	K	V	2	2	2	FALSE	75.5	-4.44321	1.224	-4.51119	1.94332	NA	NA	-4.46252	1.03569
			40	L	17	S	L	V	2	2	2	FALSE	96	-3.8522	0.975676	-3.54727	1.2407	NA	NA	-3.73568	0.76694
			40	L	18	A	V	V	2	2	2	FALSE	56	-3.93597	1.34946	NA	NA	NA	NA	-3.93597	1.34946
			40	L	18	E	V	V	2	2	2	FALSE	51	NA	NA	-2.98708	1.50181	NA	NA	-2.98708	1.50181
			40	L	19	I	F	V	2	2	2	FALSE	89.5	-0.873425	0.94112	-0.987081	0.852026	NA	NA	-0.935886	0.631629
			40	L	20	I	F	V	2	2	2	FALSE	51	-2.45615	1.0735	NA	NA	NA	NA	-2.45615	1.0735
			40	L	20	L	F	V	2	2	2	FALSE	111	NA	NA	-3.09308	1.18028	NA	NA	-3.09308	1.18028
			40	L	20	Y	F	V	2	2	2	FALSE	80	NA	NA	-4.83472	1.83602	NA	NA	-4.83472	1.83602
			40	L	21	V	A	V	2	2	2	FALSE	69	-1.84214	0.877676	NA	NA	NA	NA	-1.84214	0.877676
			40	L	23	V	D	V	2	2	2	FALSE	65	-4.92125	1.61649	-3.35247	1.52478	NA	NA	-4.0911	1.10919
			40	L	24	A	V	V	2	2	2	FALSE	77.5	-3.3446	1.11522	-2.77565	1.08575	NA	NA	-3.05251	0.777948
			40	L	26	L	S	V	2	2	2	FALSE	62	-3.3446	1.11522	NA	NA	NA	NA	-3.3446	1.11522
			40	L	27	D	N	V	2	2	2	FALSE	72.5	-3.5482	1.21419	NA	NA	NA	NA	-3.5482	1.21419
			40	L	27	I	N	V	2	2	2	FALSE	66	NA	NA	-3.94383	1.56485	NA	NA	-3.94383	1.56485
			40	L	28	*	K	V	2	2	2	TRUE	76	-5.18873	1.57189	NA	NA	NA	NA	-5.18873	1.57189
			40	L	28	N	K	V	2	2	2	FALSE	64	NA	NA	-1.64791	1.2088	NA	NA	-1.64791	1.2088
			40	L	28	R	K	V	2	2	2	FALSE	50	-4.51578	1.70763	NA	NA	NA	NA	-4.51578	1.70763
			40	L	30	V	A	V	2	2	2	FALSE	70	NA	NA	0.292591	1.11435	NA	NA	0.292591	1.11435
			40	L	31	F	I	V	2	2	2	FALSE	76	-4.9345	1.61402	NA	NA	NA	NA	-4.9345	1.61402
			40	L	31	T	I	V	2	2	2	FALSE	67	-1.37447	0.868664	NA	NA	NA	NA	-1.37447	0.868664
[truncated: 391,980 more chars]
